# Perilipin 5 Phosphorylation is Dispensable for Upregulation of Hepatic Lipid Metabolism Genes upon Fasting but Required for Insulin Receptor Substrate 2 Expression in Male Mice

**DOI:** 10.1101/2024.11.09.622792

**Authors:** Corinne E Bovee, Ryan P Grandgenett, Michelle Trevino, Sucharita Dutta, Spencer J Peachee, Shayla Kopriva, Farakh Haider, Siming Liu, Gourav Bhardwaj, Christie Penniman, Brian T O’Neill, Yumi Imai

## Abstract

**Objective:** Perilipin 5 (PLIN5) is a lipid droplet protein highly expressed in cells that actively oxidize fatty acids. Previous in vitro studies have revealed that PLIN5 phosphorylation (p-PLIN5) at serine 155 by PKA is critical for transcriptional regulation of PPARa target genes by which PLIN5 adapt cells for fatty acid oxidation. We aim to determine the extent of p-PLIN5 in vivo and the consequence of impaired PLIN5 phosphorylation in the liver by using a whole-body knock-in of phosphorylation resistant PLIN5 (SA/SA) in mice.

**Methods:** We measured PLIN5 and p-PLIN5 with mass spectrometry and Phos-tag gels. We assessed serum chemistry in WT and SA/SA mice upon fasting. RNA sequencing and qPCR compared the gene expression in the liver of SA/SA and WT mice after overnight fast.

**Results:** Plin5 phosphorylation at S155 was increased in the liver LD fraction of fasted mice compared with that of fed mice by mass spectrometry (p<0.05). qPCR of key lipid metabolism genes did not differ between WT and SA/SA liver upon fasting. Male SA/SA mice had a higher fasting blood glucose (p<0.05) without a difference in body weight, serum insulin, or serum lipids. IRS2 was reduced in the liver of fasted male SA/SA mice (p<0.05).

**Conclusion:** PLIN5 S155 phosphorylation is dispensable for the upregulation of lipid metabolism genes important for fasting response in vivo. Impaired phosphorylation also had little effect on serum lipids or liver TG. However, SA/SA mice showed decreased IRS2 expression in the liver, which may contribute to glucose intolerance in SA/SA male mice.

## Supplemental table 2 for "Perilipin 5 Phosphorylation is Dispensable for Upregulation of Hepatic Lipid Metabolism Genes upon Fasting but Required for Insulin Receptor Substrate 2 Expression in Male Mice" (part 1 of 3)

### Sheet: Sheet 1 - salmon.merged.gene_co
salmon.merged.gene_counts_length_scaled
gene_id	gene_name	X118	X123	X830	X831	X856	X869	X89	X90
ENSMUSG00000000001	Gnai3	2482.54	3198.06	2846.88	2122.25	2889.45	2592.87	2680.93	2563.75
ENSMUSG00000000003	Pbsn	0	0	0	0	0	0	0	0
ENSMUSG00000000028	Cdc45	48.775	55.954	54.5199	79.0808	90.1133	33.5221	58.2129	32.7415
ENSMUSG00000000031	H19	5.26918	6.16366	25.57	15.4792	29.0827	5.2563	18.4973	32.0224
ENSMUSG00000000037	Scml2	0	0	0	0	0	0	0.998441	0.995393
ENSMUSG00000000049	Apoh	112796	127763	139549	104548	130077	109553	122890	127564
ENSMUSG00000000056	Narf	1058.67	1579.49	1882.31	1516.41	1778.74	1423.3	1014.15	1132.99
ENSMUSG00000000058	Cav2	67.9328	40.3055	37.3792	36.4819	48.9904	67.7715	77.7023	71.7102
ENSMUSG00000000078	Klf6	331.268	396.367	374.762	313.792	442.944	363.153	547.461	325.97
ENSMUSG00000000085	Scmh1	633.002	504.65	466.678	361.731	645.17	616.998	833.828	594.086
ENSMUSG00000000088	Cox5a	7884.26	8206.64	8326.25	6368.46	8287.27	7126.13	6648.36	7287.65
ENSMUSG00000000093	Tbx2	311.617	190.532	182.357	144.167	253.399	211.249	253.796	270.105
ENSMUSG00000000094	Tbx4	0	1.99797	0	0	0	0	6.98906	0
ENSMUSG00000000103	Zfy2	0	0	0	0	0	0	0	0
ENSMUSG00000000120	Ngfr	198.566	203.072	162.312	139.152	199.306	184.03	318.062	220.268
ENSMUSG00000000125	Wnt3	0	0	0	0	0	0	0	0
ENSMUSG00000000126	Wnt9a	45.8936	21.0065	20.038	19.0199	32.0483	51.7284	64.962	70.7643
ENSMUSG00000000127	Fer	240.594	308.344	298.699	240.09	228.717	246.092	258.811	218.732
ENSMUSG00000000131	Xpo6	2898.58	2675.07	2463.53	2144.95	2753.48	2731.14	3057.52	2836.72
ENSMUSG00000000134	Tfe3	1537.5	1657.11	1418.29	1252.68	1604.99	1354.94	1519.88	1532.89
ENSMUSG00000000142	Axin2	1295.51	609.389	544.096	405.631	750.661	866.679	980.715	1905.04
ENSMUSG00000000148	Brat1	939.493	912.931	801.518	535.676	850.022	822.971	778.039	872.387
ENSMUSG00000000149	Gna12	9287.1	9303.97	8656.81	7034.88	10042.1	10120.2	9168.22	8025.62
ENSMUSG00000000154	Slc22a18	4946.2	5491.05	5914.14	4693.92	6685.4	4714.34	4345.59	4838.16
ENSMUSG00000000157	Itgb2l	2.13519	0	2.19004	0	2.18901	0	8.01746	0
ENSMUSG00000000159	Igsf5	1777.07	1836.69	1438.32	1060.26	1744.61	1675.58	1602.36	1468.5
ENSMUSG00000000167	Pih1d2	11.8716	22.029	28.2145	8.74099	22.1766	11.5966	13.826	26.4796
ENSMUSG00000000168	Dlat	2273.24	2329.5	1811.83	1439.86	2109.56	2160.2	1766.34	2149.15
ENSMUSG00000000171	Sdhd	12490.8	14496.4	14154.6	11083.6	13712.9	11959.6	11705.9	11754.8
ENSMUSG00000000182	Fgf23	0	0	1.00289	8.01481	1.00241	0	0	0
ENSMUSG00000000183	Fgf6	0	0	0	0	0	0	0	0
ENSMUSG00000000184	Ccnd2	478.89	327.615	283.736	374.669	579.449	382.905	510.209	340.66
ENSMUSG00000000194	Gpr107	1902.6	1862.95	1740.72	1341.73	1527.73	1381.95	1607.09	1493.04
ENSMUSG00000000197	Nalcn	0.997871	0	2.00494	0	3.0063	0	0	2.99101
ENSMUSG00000000202	Btbd17	0	0	0	0	0	0	0	0
ENSMUSG00000000204	Slfn4	22.008	8.23848	37.1342	27.8479	16.3309	44.3657	17.592	12.3131
ENSMUSG00000000214	Th	0	0	0	0	0	0	0	0
ENSMUSG00000000215	Ins2	0	0	0	0	0	0	0	0
ENSMUSG00000000216	Scnn1g	0.997849	0	0	0	0	0	0	3.98753
ENSMUSG00000000223	Drp2	3.46218	0	0	1.16168	0	0	0	0
ENSMUSG00000000244	Tspan32	22.9543	19.9874	13.9471	42.5134	14.9064	11.8682	39.6245	21.8852
ENSMUSG00000000247	Lhx2	211.532	243.223	113.558	168.548	200.184	237.775	299.644	222.63
ENSMUSG00000000248	Clec2g	0	0	0	2.1346	0	2.10561	0	0
ENSMUSG00000000253	Gmpr	72.2054	27.1931	22.7398	4.93514	26.6778	53.2077	52.4644	57.0732
ENSMUSG00000000263	Glra1	0	0	0	0	0	0	0	0
ENSMUSG00000000266	Mid2	267.207	216.553	152.977	158.139	178.087	249.63	193.705	215.773
ENSMUSG00000000275	Trim25	8018.64	7886.73	6604.56	5477.11	8034.15	6933.36	8779.21	7082.83
ENSMUSG00000000276	Dgke	117.227	149.894	85.7199	59.3186	78.1648	111.005	111.61	70.263
ENSMUSG00000000278	Scpep1	2334.39	2002.01	2551.58	2161.67	2819.63	2126.04	2554.86	2487.67
ENSMUSG00000000282	Mnt	520.116	404.156	662.396	613.155	618.096	518.245	775.005	848.64
ENSMUSG00000000290	Itgb2	481.2	347.862	461.933	406.241	358.786	297.145	610.084	265.216
ENSMUSG00000000295	Hddc2	58.9486	98.0243	79.0126	41.6583	49.657	86.0716	51.1414	82.9336
ENSMUSG00000000296	Tpd52l1	427.914	462.638	263	281.997	412.222	391.031	287.838	389.66
ENSMUSG00000000301	Pemt	17137.9	15515.9	22707.2	15310.9	23539.6	15910.7	15889.4	16079.7
ENSMUSG00000000303	Cdh1	365.178	704.614	896.849	396.71	583.328	642.646	637.029	420.623
ENSMUSG00000000305	Cdh4	22.9489	48.0185	32.0705	16.0268	20.0379	38.7809	36.9343	44.8551
ENSMUSG00000000308	Ckmt1	1.46029	1.44021	0	0	4.90627	1.45793	5.1375	0
ENSMUSG00000000317	Bcl6b	198.571	195.149	266.418	142.891	460.512	139.444	136.777	117.814
ENSMUSG00000000318	Clec10a	27.0011	15.5251	27.2601	19.1978	39.4464	22.7458	23.6822	14.1466
ENSMUSG00000000320	Alox12	42.2043	31.1647	19.525	2.92608	38.859	46.1739	42.3698	48.3759
ENSMUSG00000000325	Arvcf	1234.37	1143.22	924.418	987.649	1441.74	1060	1450.18	1256.15
ENSMUSG00000000326	Comt	24816.3	23685.6	26619.4	18838.4	27593.2	23623.3	28675.3	26052.9
ENSMUSG00000000339	Rtca	517.173	490.9	416.66	401.449	501.681	412.662	512.812	480.383
ENSMUSG00000000340	Dbt	2095.5	3919.41	3517.75	3106.61	2934.83	1966.02	2659.91	2815.23
ENSMUSG00000000346	Dazap2	6040.11	6969.55	5489.83	4349.71	5655.34	5698.57	6409.16	5976.11
ENSMUSG00000000355	Mcts1	760.668	799.418	590.981	472.177	717.332	647.338	618.033	670.654
ENSMUSG00000000359	Rem1	52.2661	33.0162	40.1442	51.5776	91.7299	39.9208	45.8038	14.8661
ENSMUSG00000000365	Rnf17	0	1.00034	0	3.00456	3.00529	0	0.998428	0.99686
ENSMUSG00000000374	Trappc10	1676.83	1765.26	1162.8	954.17	1427.56	1230.76	1086.04	1126.46
ENSMUSG00000000378	Ccm2	1938.17	1458.78	1503.66	1217.05	1977.95	1593.82	1618.94	1810.54
ENSMUSG00000000381	Wap	0	0	0	0	0	0	0	0
ENSMUSG00000000384	Tbrg4	4171.83	3559.63	2666.73	2277.4	3202.53	2737.78	2935.45	3529.67
ENSMUSG00000000385	Tmprss2	571.294	754.205	672.254	355.509	476.131	423.109	588.068	440.342
ENSMUSG00000000386	Mx1	131.373	108.085	181.597	127.216	101.586	115.742	186.043	114.397
ENSMUSG00000000392	Fap	8.37723	10.7414	7.18123	20.9827	21.9222	4.8634	6.78908	9.89307
ENSMUSG00000000394	Gcg	0	0	0	0	0	0	0	0
ENSMUSG00000000399	Ndufa9	6667.01	7634.39	7528.39	5696.65	7322.13	6614.42	5982.02	7024.43
ENSMUSG00000000402	Egfl6	6.98354	1.00026	2.00354	12.0088	3.00397	5.96987	8.99994	2.98993
ENSMUSG00000000409	Lck	146.716	50.7224	107.684	133.487	127.67	46.6179	59.2593	53.2439
ENSMUSG00000000411	Tssk3	0	0	0	0	0	0	0	0.996896
ENSMUSG00000000416	Cttnbp2	8.30187	21.822	20.6119	10.1852	37.4418	13.6392	22.7362	32.8962
ENSMUSG00000000420	Galnt1	2379.35	2420.85	2173.78	1591.01	2511.14	2160.83	2477.73	2169.83
ENSMUSG00000000435	Myf5	0	0	0	0	0	0	0	0
ENSMUSG00000000439	Mkrn2	891.205	867.276	729.915	638.974	817.036	871.681	995.714	1149.12
ENSMUSG00000000440	Pparg	838.704	849.736	785.569	609.151	874.501	1112.28	931.347	964.739
ENSMUSG00000000441	Raf1	4706.27	4973.69	4146.28	3266.55	4821.65	4904.41	4889.21	5337.41
ENSMUSG00000000486	Sept1	177.169	105.434	101.576	139.196	143.423	215.963	124.456	126.526
ENSMUSG00000000489	Pdgfb	105.753	37.0108	84.1569	85.0732	120.167	73.6308	170.994	74.7488
ENSMUSG00000000530	Acvrl1	175.369	97.2299	223.763	128.489	150.67	196.553	295.782	158.026
ENSMUSG00000000531	Grasp	88.7831	102.025	109.161	116.017	151.143	86.5968	54.0603	65.7714
ENSMUSG00000000532	Acvr1b	831.237	886.539	721.537	551.09	637.141	753.498	807.07	704.538
ENSMUSG00000000538	Tom1l2	2522.85	2607.37	2095.73	1968.56	2172.96	2220.42	2606.73	2622.71
ENSMUSG00000000544	Gpa33	0	0	0	0	0	0	0	0
ENSMUSG00000000552	Zfp385a	1209.98	818.39	742.314	298.171	875.96	1071.36	1051.98	742.112
ENSMUSG00000000555	Itga5	2889.7	2432.7	1888.43	1173.49	1807.1	2193.29	2435.07	2679.8
ENSMUSG00000000560	Gabra2	0	0	0	0	0	0	0	0
ENSMUSG00000000561	Wdr77	2127.54	1982.54	1414.83	1345.11	1352.84	1306.95	1500.11	1710.31
ENSMUSG00000000562	Adora3	1.51513	1.45485	0	2.18279	1.51907	2.89482	4.57684	0
ENSMUSG00000000563	Atp5f1	15657.5	17601.8	16900.5	13033	15916	15181	14695.1	15814
ENSMUSG00000000567	Sox9	226.484	165.056	128.279	116.152	228.381	148.198	292.756	155.489
ENSMUSG00000000568	Hnrnpd	2290.64	2361.05	1224.8	1393.59	1412.3	1758.43	1503.31	2091.41
ENSMUSG00000000579	Dynlt1c	211.236	140.854	54.0067	58.9598	84.7472	125.841	74.7365	105.351
ENSMUSG00000000581	C1d	1288.29	1745.71	1365.34	1048.72	1324.54	1207.8	1610.81	1518.98
ENSMUSG00000000594	Gm2a	3633.97	2982.34	4225.32	3625.03	4206.69	3774.17	3442.74	3047.19
ENSMUSG00000000600	Krit1	716.471	873.954	419.986	381.712	540.213	538.367	338.194	519.908
ENSMUSG00000000605	Clcn4-2	2551.87	2809.83	2581.65	1903.78	2720.29	2534.66	2691.81	2665.9
ENSMUSG00000000606	Vmn2r88	0	0	0	0	0	0	0	0
ENSMUSG00000000617	Grm6	0	0	0	0	0	6.9578	0	0
ENSMUSG00000000627	Sema4f	4.7409	4.75335	2.85689	1.90313	4.32201	5.67151	5.69615	0
ENSMUSG00000000628	Hk2	50.4026	28.8765	48.8233	68.6638	56.9335	31.4012	95.4667	199.334
ENSMUSG00000000631	Myo18a	5361.91	3911.31	6615.86	5540.46	6753.57	5895.64	6019.51	3794.81
ENSMUSG00000000632	Sez6	0	0	0	1.02252	0	5.08087	0	1.91269
ENSMUSG00000000673	Haao	16138.6	18186.4	22739.1	16011.1	20496.5	18440	14499.2	16827.4
ENSMUSG00000000682	Cd52	462.13	263.328	552.589	611.294	414.621	328.44	543.631	297.741
ENSMUSG00000000686	Abhd15	2113.96	2941.63	3106.55	2561.58	2355.78	1501.69	1837.99	1635.92
ENSMUSG00000000690	Hoxb6	9.07925	3.03453	0	0	3.03478	12.0908	4.06033	15.9455
ENSMUSG00000000693	Loxl3	192.885	149.791	103.976	50.4006	164.93	148.331	124.332	110.604
ENSMUSG00000000701	Tcl1b5	0	0	0	0	0	0	0	0
ENSMUSG00000000706	Btn1a1	0	0	0	1.00234	0	0	0	0
ENSMUSG00000000708	Kat2b	2761.89	2987.39	2205.89	1581.5	2941.2	3005.27	3603.96	2452.76
ENSMUSG00000000711	Rab5b	3937.63	4614.44	3965.13	2961.59	4010.37	3908.97	4246.47	3652.21
ENSMUSG00000000724	Cryba1	0	0	0	0	0	0	0	0
ENSMUSG00000000730	Dnmt3l	0	0	0	0	0	0	0	0
ENSMUSG00000000731	Aire	0	0	0	1.77931	0	0	7.30288	0
ENSMUSG00000000732	Icosl	82.8074	52.0146	92.1629	108.083	132.176	75.6163	98.9935	32.889
ENSMUSG00000000738	Spg7	2821.25	2680.64	3053.13	2149.27	3068.38	2447.17	2777.23	2795.36
ENSMUSG00000000739	Sult5a1	185.119	239.222	120.04	310.556	299.668	373.392	340.295	386.485
ENSMUSG00000000740	Rpl13	11851.8	9102.57	12564.5	9721.16	11282.2	8291.06	11351.5	11734.9
ENSMUSG00000000743	Chmp1a	5435.46	4930.21	4775.64	3550.27	5350.98	4514.59	4817.69	4621.23
ENSMUSG00000000751	Rpa1	1256.78	1365.88	1285.95	1073.48	1131.19	1165.66	1154.79	924.751
ENSMUSG00000000753	Serpinf1	35906.1	34350.1	38191.7	28121.2	39513.6	33206.3	38725.4	41175.9
ENSMUSG00000000759	Tubgcp3	1156.58	1361.64	856.1	753.015	1019.61	995.089	841.732	1093.33
ENSMUSG00000000766	Oprm1	0	0	0	0	0	0	0	0
ENSMUSG00000000776	Polr3d	703.833	529.934	529.36	403.893	506.509	433.485	553.217	596.832
ENSMUSG00000000782	Tcf7	335.159	227.477	272.463	248.856	272.404	216.297	222.279	197.195
ENSMUSG00000000787	Ddx3x	6183.88	6644.59	4625.18	4273.42	5345.15	5060.01	7552.4	5757.56
ENSMUSG00000000791	Il12rb1	53.8736	14.0041	42.0756	34.0284	30.0413	15.9186	10.9979	17.9396
ENSMUSG00000000792	Slc5a5	0	0	2.0024	0	0	0	2.99749	3.98416
ENSMUSG00000000794	Kcnn3	8.98016	3.00137	1.00239	3.00544	0	0	0.997847	0.996808
ENSMUSG00000000804	Usp32	1092.36	1279.11	777.63	878.318	872.901	1260.23	1004.72	831.847
ENSMUSG00000000805	Car4	0.824653	0.826896	0.888691	0	0	2.66649	0	1.32535
ENSMUSG00000000811	Txnrd3	542.756	287.252	341.611	282.314	378.526	391.645	394.82	362.789
ENSMUSG00000000817	Fasl	13.9657	6.00117	15.0214	2.00007	32.0284	2.98618	8.01032	4.98262
ENSMUSG00000000823	Znf512b	3262.64	2329.48	1134.63	1034.84	1870.08	2337.99	2255.75	1949.34
ENSMUSG00000000826	Dnajc5	3739.54	4067.45	2851.12	2476.58	2985.79	2691.47	2959.53	2855.37
ENSMUSG00000000827	Tpd52l2	1619.84	1956.02	1767.11	1412.59	1984.49	1278.16	1456.19	1603.05
ENSMUSG00000000838	Fmr1	428.702	504.277	444.78	308.135	321.72	283.685	386.84	411.229
ENSMUSG00000000861	Bcl11a	3.50934	6.31059	7.40962	19.8201	3.33976	3.15337	17.4387	6.31826
ENSMUSG00000000869	Il4	0	2.93509	0.97718	0	0.94275	0	0	2.2335
ENSMUSG00000000876	Pxmp4	9425.76	9020.56	6108.71	3958.32	7465.85	7619.57	8055.62	9058.68
ENSMUSG00000000881	Dlg3	813.459	1029.24	1139.62	778.93	881.279	807.063	1014.7	1010.09
ENSMUSG00000000884	Gnb1l	146.723	195.919	101.392	129.723	139.867	103.672	88.8647	132.353
ENSMUSG00000000889	Dbh	0	0	0	0	0	0	0	0
ENSMUSG00000000901	Mmp11	79.2228	59.3713	38.295	28.4422	49.0723	94.8569	151.319	89.7672
ENSMUSG00000000902	Smarcb1	1429.6	1616.45	1795.45	1469.71	1468.45	1414.58	1396.93	1611.72
ENSMUSG00000000903	Vpreb3	12.274	5.6803	11.3557	35.0686	22.6826	11.5913	28.357	24.8409
ENSMUSG00000000915	Hip1r	3476	2015.37	2040.16	1503.32	1917.48	1756.57	2317.04	3418.86
ENSMUSG00000000916	Nsun5	984.806	725.748	603.298	511.47	796.989	663.165	763.159	1003.68
ENSMUSG00000000934	Top1mt	1313.87	1215.36	1210.23	834.82	1291.95	1263.63	1643.81	1486.16
ENSMUSG00000000938	Hoxa10	0	0	0	0	0	0	0	0
ENSMUSG00000000942	Hoxa4	25.9471	20.0026	10.0117	4.99755	12.0065	36.8424	11.0256	18.9323
ENSMUSG00000000948	Gm38393	8.97947	7.00236	1.00202	5.00629	4.00651	2.98389	2.99699	0.996652
ENSMUSG00000000957	Mmp14	5141.68	4215	4331.33	2939.6	3942.39	3575.63	4998.33	4056.5
ENSMUSG00000000958	Slc7a7	79.7526	112.102	112.561	107.459	122.481	109.069	139.104	83.4918
ENSMUSG00000000959	Oxa1l	3285.12	3644.93	3053.1	2490.24	3213.21	2745.51	3207.06	3582.85
ENSMUSG00000000976	Heatr6	936.865	1032.29	812.996	623.558	896.679	747.149	818.333	734.277
ENSMUSG00000000982	Ccl3	2.99081	14.9946	1.99871	5.97404	5.98891	12.976	5.04865	2.98755
ENSMUSG00000000983	Wfdc18	4.81773	6.61382	3.61675	2.39657	5.40431	0.573404	3.69395	1.77574
ENSMUSG00000001014	Icam4	11.9653	4.99908	7.99963	6.97847	23.9751	7.97896	5.03646	10.9563
ENSMUSG00000001016	Ilf2	811.958	757.362	652.406	529.358	779.78	802.33	859.267	829.501
ENSMUSG00000001017	Chtop	2994.19	2897.73	2905.88	2234.41	2708.82	2613.8	2944.92	3048.86
ENSMUSG00000001018	Snapin	718.435	865.07	607.661	505.552	617.988	717.054	710.764	818.672
ENSMUSG00000001020	S100a4	54.7915	15.9837	27.9127	103.013	50.7406	68.0998	71.4005	24.9839
ENSMUSG00000001021	S100a3	0	0	0	0	0	0.993978	0	0
ENSMUSG00000001023	S100a5	0	0	0	0	0	0	0	0
ENSMUSG00000001025	S100a6	89.5089	34.2259	79.6444	83.3613	113.151	98.8831	82.6728	66.0463
ENSMUSG00000001027	Scn4a	1.9952	2.00033	2.00411	0	0	0	4.98993	0
ENSMUSG00000001029	Icam2	100.967	95.4057	127.933	104.843	191.036	123.208	187.763	109.612
ENSMUSG00000001034	Mapk7	150.138	147.724	188.671	78.5782	196.132	190.119	181.189	104.998
ENSMUSG00000001036	Epn2	682.609	542.867	448.809	380.11	755.051	608.115	784.795	628.807
ENSMUSG00000001039	B9d1	10.969	6.53244	28.646	15.9501	9.22755	8.38315	9.41633	10.2265
ENSMUSG00000001052	Sec24b	1401.72	1053.83	1017.77	764.063	1349.96	1209.93	1022.5	1008.51
ENSMUSG00000001053	N4bp3	407.023	288.031	415.856	225.684	529.05	256.936	272.929	355.832
ENSMUSG00000001054	Rmnd5b	1197.77	1129.12	955.283	902.687	946.611	1021.9	886.843	891.423
ENSMUSG00000001056	Nhp2	1734.5	1307.31	1420.17	1043	1562.14	1456.01	1423.82	1766.6
ENSMUSG00000001062	Vps9d1	1472.14	1116.7	1199.53	1225.73	1635.82	1265.74	1119.04	1135.12
ENSMUSG00000001065	Zfp276	2926.8	2548.75	2354.69	1585.69	2521.31	2261.43	1637.6	1845.77
ENSMUSG00000001076	C1ql4	0	0	1.00249	0	0	0	0	0
ENSMUSG00000001082	Mfsd10	483.361	320.099	263.466	226.31	263.114	345.564	329.824	439.193
ENSMUSG00000001089	Luzp1	1048	1157.18	743.418	488.063	892.99	855.285	919.447	824.275
ENSMUSG00000001095	Slc13a2	50.8784	123.031	108.179	101.054	43.051	78.6129	66.0254	55.831
ENSMUSG00000001098	Kctd10	1041.26	834.077	669.642	707.691	961.797	875.64	1167.73	1059.88
ENSMUSG00000001100	Poldip2	6753.18	6520.29	6543.39	4904.69	6675.09	5615.18	6211.04	6794.11
ENSMUSG00000001103	Sebox	23.3177	13.6263	10.7148	24.3736	21.355	10.1294	34.6998	11.1437
ENSMUSG00000001105	Ift20	1869.67	1852.35	2014.35	1544.78	1815.85	1892.95	1797.15	1989.42
ENSMUSG00000001119	Col6a1	501.038	522.783	470.953	504.686	916.625	642.541	863.64	624.135
ENSMUSG00000001120	Pcbp3	104.307	119.907	67.835	66.7512	85.0667	67.3802	75.3956	88.5342
ENSMUSG00000001123	Lgals9	29912.2	31016.1	26247.2	16651.2	23906	29631.2	27995.4	32181.1
ENSMUSG00000001127	Araf	5718.76	5665.4	5552.77	4187.63	5875.17	4560.54	5504.62	5622.23
ENSMUSG00000001128	Cfp	2068.99	1817.52	2903.46	1662.65	1317.85	1560.75	2387.14	1171.81
ENSMUSG00000001131	Timp1	10.1168	8.11531	8.49802	15.1647	11.1457	7.7633	10.2327	7.07412
ENSMUSG00000001134	Uxt	1087.51	1284.46	825.513	651.526	778.106	1086.63	805.484	849.693
ENSMUSG00000001138	Cnnm3	1428.48	1010.81	857.84	388.774	680.174	1011.34	1323.7	1158.36
ENSMUSG00000001143	Lman2l	1131.47	855.509	1015.01	731.93	1328.12	1133.58	1222.25	1169.99
ENSMUSG00000001150	Mcm3ap	1412.47	1580.5	1389.53	1120.51	1622.51	1327.77	1245.53	1108.37
ENSMUSG00000001151	Pcnt	698.476	696.984	615.579	464.994	705.714	735.786	893.078	730.362
ENSMUSG00000001155	Ftcd	32719.7	46332.3	30793	23587.6	29048.5	22429.9	25124	24935.6
ENSMUSG00000001156	Mxd1	181.589	163.182	300.625	227.788	293.511	279.469	356.532	182.434
ENSMUSG00000001157	Gmcl1	421.823	378.33	335.015	228.648	316.381	444.226	344.99	339.605
ENSMUSG00000001158	Snrnp27	842.989	632.402	841.15	694.859	767.61	736.29	831.725	911.378
ENSMUSG00000001166	Oas1c	51.4886	53.7165	73.5129	57.3243	46.6023	44.5768	67.7176	81.5814
ENSMUSG00000001168	Oas1h	0	0	0	0	0	0	0	0
ENSMUSG00000001173	Ocrl	415.84	404.313	302.019	276.76	333.169	429.501	400.018	389.001
ENSMUSG00000001175	Calm1	6438.38	9007.75	6521.65	5012.71	6089.5	4951.84	5589.39	5137.61
ENSMUSG00000001211	Agpat3	24058.8	28328.4	25208.5	18550.5	22423	19116.3	23143.4	24303.1
ENSMUSG00000001225	Slc26a3	0	2.32311	0	0	0	0	4.31685	0
ENSMUSG00000001227	Sema6b	414.393	304.912	432.737	320.713	404.925	239.371	279.333	350.7
ENSMUSG00000001228	Uhrf1	32.781	4.56486	39.371	56.6483	4.57042	0.907954	5.47268	3.63872
ENSMUSG00000001229	Dpp9	4139.86	3292.33	2776.24	1693.94	3170.37	3095.48	3508.52	3842.46
ENSMUSG00000001240	Ramp2	422.409	332.337	421.612	387.775	658.361	378.707	388.824	364.527
ENSMUSG00000001247	Lsr	5581.65	6297.6	8202.2	5850.65	6077.61	5985.81	6322.37	6394.92
ENSMUSG00000001248	Gramd1a	1597.68	975.447	1384.68	899.181	1433.56	1169.14	1173.81	1203.44
ENSMUSG00000001249	Hpn	28389.1	28754.8	29279	21994.8	29509.5	24170.1	26174.4	27043.2
ENSMUSG00000001260	Gabrg1	0.749718	2.25501	0	0	0	1.95433	0	3.09586
ENSMUSG00000001270	Ckb	440.872	285.087	329.347	198.87	261.102	325.736	571.93	305.91
ENSMUSG00000001280	Sp1	1407.43	1661.74	1511.31	1203.07	1643.78	1476.72	1778.77	1527.03
ENSMUSG00000001281	Itgb7	171.595	96.2816	125.218	163.117	155.212	115.542	214.01	122.585
ENSMUSG00000001285	Myg1	1432.05	1210.3	1139.95	930.411	1334.3	1154.53	1250.12	1294.22
ENSMUSG00000001288	Rarg	416.018	325.164	317.644	306.471	546.035	438.924	479.378	393.874
ENSMUSG00000001289	Pfdn5	4235.5	3426.71	4742.74	3636.2	5139.39	3858.69	4347.21	4455.76
ENSMUSG00000001300	Efnb2	69.8412	104.62	66.1352	56.076	134.228	88.5181	105.876	82.7285
ENSMUSG00000001305	Rrp15	482.794	481.061	431.162	387.338	473.539	323.518	508.349	516.422
ENSMUSG00000001313	Rnd2	599.771	856.078	588.748	524.634	537.658	620.392	579.833	379.411
ENSMUSG00000001323	Srr	4123.07	5496.35	3486.43	2865.05	4567.59	4433.22	3380.61	4020.75
ENSMUSG00000001333	Sync	4.18321	2.7279	0	0	0	0	3.14837	0
ENSMUSG00000001334	Fndc5	12.9695	15.0043	20.0355	15.0116	32.0427	27.8585	30.4108	11.9596
ENSMUSG00000001348	Acp5	5368.32	4856.61	6363.1	4370.27	6951.27	5819.73	5483.62	5952.52
ENSMUSG00000001349	Cnn1	38.9068	10.0025	1.00166	9.0045	4.00466	5.97071	3.00138	51.823
ENSMUSG00000001366	Fbxo9	3012.73	3566.34	3204.53	2235.79	2632.6	2661.64	2833	3315.28
ENSMUSG00000001376	Ccdc132	444.802	515.186	523.878	308.607	355.623	461.429	340.46	396.342
ENSMUSG00000001380	Hars	2275.84	1926.08	2003.58	1430.44	2022.79	1748.64	1943	2042.17
ENSMUSG00000001383	Zmat2	2153.22	2246.23	2484.91	1731.11	2079.32	2335.94	2170.83	2346.66
ENSMUSG00000001403	Ube2c	23.0241	23.3641	31.1247	58.0694	36.1104	42.0417	20.2287	18.9993
ENSMUSG00000001415	Smg5	3971.6	3108.8	2538.64	2112.18	3446.12	3068.71	2852.92	2954.43
ENSMUSG00000001416	Cct3	8018.93	6785.77	7424.01	5222.67	7614.41	6260.92	6577.57	8419.94
ENSMUSG00000001418	Glmp	3298.34	2869.73	3441.04	2671.02	4217.36	3001.89	3284.74	3309.8
ENSMUSG00000001419	Mef2d	3687.49	3023.44	1566.82	1612.65	2220.02	2527.25	3189.15	3807.55
ENSMUSG00000001420	Tmem79	140.089	142.595	155.077	100.963	172.362	194.079	130.536	180.932
ENSMUSG00000001424	Snd1	5425.21	4706.05	4972.22	3726.36	4657.83	4185.24	5344.59	4874.4
ENSMUSG00000001435	Col18a1	57499.2	58995.3	74773	50207.1	69290.1	57098.3	69571.8	58957.5
ENSMUSG00000001436	Slc19a1	660.362	544.361	528.893	536.513	515.615	289.367	369.442	412.958
ENSMUSG00000001440	Kpnb1	6762.68	7299.87	6453.35	4779.7	5359.59	5178.33	5663.96	6965.89
ENSMUSG00000001441	Npepps	1687.28	1330.18	992.628	1037.88	1540.63	1237.48	1085.3	1353.74
ENSMUSG00000001444	Tbx21	27.9342	16.0042	22.037	20.0118	27.033	24.9381	22.0061	19.9322
ENSMUSG00000001445	Mrpl10	3114.33	2895.25	2901.17	2275.88	2949.52	2757.15	2719.55	2940.57
ENSMUSG00000001467	Cyp51	1757.49	906.093	5551.66	3263.67	2045.87	1465.42	1546.53	1392.37
ENSMUSG00000001472	Tcf25	11090.4	10250.9	9492.77	7406.22	10494.4	8647.65	9743.97	9904.35
ENSMUSG00000001473	Tubb6	559.642	404.351	461.986	321.267	621.895	368.427	314.559	347.302
ENSMUSG00000001482	Def8	5370.45	5786.94	4631.65	3221.69	4633.36	4304.11	4589.86	4564.89
ENSMUSG00000001493	Meox1	6.9822	2.00016	0	2.00047	9.00858	9.9508	3.00167	5.97862
ENSMUSG00000001494	Sost	2.98923	0	0	0	0	0.994128	1.99965	0.995341
ENSMUSG00000001496	Nkx2-1	0	0	0	0	0	0	0	0
ENSMUSG00000001497	Pax9	4.1505	0	0	0	0	0	0	0.737022
ENSMUSG00000001504	Irx2	0	0	0	0	0	0	0	0
ENSMUSG00000001506	Col1a1	275.444	145.062	199.433	308.501	632.185	378.873	385.414	190.8
ENSMUSG00000001507	Itga3	609.856	466.106	453.161	322.486	557.872	620.669	543.836	447.402
ENSMUSG00000001508	Sgca	0	2.03013	0	0	0	0	0	2.94778
ENSMUSG00000001510	Dlx3	0	0	0	3.0049	0	0	0	2.99276
ENSMUSG00000001517	Foxm1	39.2899	20.4341	14.9581	44.23	16.5268	25.0044	71.447	14.4276
ENSMUSG00000001518	Itfg2	857.678	780.13	696.336	486.351	753.673	595.337	633.292	693.463
ENSMUSG00000001520	Nrip2	9.2771	3.69833	1.23394	1.23169	14.7203	6.13803	13.9695	3.10639
ENSMUSG00000001521	Tulp3	98.8409	102.451	45.5275	48.3966	83.7019	71.2772	99.9255	124.245
ENSMUSG00000001524	Gtf2h4	777.49	818.508	856.54	593.971	898.981	753.525	803.001	869.828
ENSMUSG00000001525	Tubb5	2725.63	2086.02	2154.11	1804.75	2338.12	1762.5	2396.6	2265.1
ENSMUSG00000001542	Ell2	2069.82	2442.46	1967.38	1680.43	1656.44	1886.93	2115.66	2788.93
ENSMUSG00000001552	Jup	3282.31	3154.73	3354.93	2591.22	3564.64	3002.94	3079.64	2934.69
ENSMUSG00000001555	Fkbp10	92.2731	51.6476	67.3513	100.412	109.986	82.6997	124.217	82.8299
ENSMUSG00000001558	Klhl10	0	2.99905	0	0	1.00041	0	1.00058	0.996016
ENSMUSG00000001566	Mnx1	0	2.00094	0	0	0	0	0	0
ENSMUSG00000001569	Nom1	1229.47	1478.92	1090.66	583.785	1252.87	1171.95	1185.83	1027.01
ENSMUSG00000001576	Ergic1	3033.25	2574.24	2966.74	2084.88	3184.21	2826.07	2908.55	2528.32
ENSMUSG00000001583	Tnk1	8.81516	4.01748	26.6024	15.3663	12.8695	10.1236	13.7808	17.3907
ENSMUSG00000001588	Acap1	335.279	237.841	257.578	215.952	335.04	285.378	327.33	279.771
ENSMUSG00000001604	Tcea3	1193.92	1399.82	2875.25	1790.6	3102.23	2118.87	1479.98	1438.28
ENSMUSG00000001622	Csn3	0	0	0	0	0	0	0	0
ENSMUSG00000001627	Ifrd1	606.216	671.166	443.935	449.339	375.096	556.801	573.148	933.885
ENSMUSG00000001630	Stk38l	798.467	645.365	492.093	305.486	502.043	518.832	602.09	472.431
ENSMUSG00000001632	Brpf1	1542.88	1188.54	1026.6	766.07	1012.96	948.539	1063.1	1156.17
ENSMUSG00000001642	Akr1b3	333.049	394.902	457.98	588.262	489.914	283.997	449.838	274.33
ENSMUSG00000001655	Hoxc13	0	0	0	0	0	0	0	0
ENSMUSG00000001656	Hoxc11	0	0	0	0	0	0	0	0
ENSMUSG00000001657	Hoxc8	0	0	0	0	0	0	1.994	0
ENSMUSG00000001661	Hoxc6	0	0	0	0	0	0.992206	9.98793	0
ENSMUSG00000001663	Gstt1	13498.3	12918.4	16848.8	12169.5	19142.3	15256.5	13890.3	15033.5
ENSMUSG00000001665	Gstt3	3194.02	6760.88	4948.82	4319.84	4725.26	3174.88	2805.35	1951.69
ENSMUSG00000001666	Ddt	24299.8	26885.6	29895.5	21875.6	28543.8	20257.6	23118.9	27404.8
ENSMUSG00000001670	Tat	46246.8	104716	85807.3	84506.9	48115	61214	72479.1	68243.1
ENSMUSG00000001672	Marveld3	36.5718	49.0944	12.2321	24.4183	40.6466	47.3596	34.4096	37.2052
ENSMUSG00000001674	Ddx18	1010.48	1094.17	738.639	698.467	729.12	817.817	849.414	1042.53
ENSMUSG00000001687	Ubl3	2576.41	2700.03	2315.95	1966.99	2412.85	2244.73	3045.22	2975.61
ENSMUSG00000001700	Gramd3	1373.36	1826.46	2301.87	1650.08	2812.61	2003.57	1537.36	1549.2
ENSMUSG00000001707	Eef1e1	371.674	351.726	257.08	213.506	330.125	341.93	294.697	369.57
ENSMUSG00000001729	Akt1	4131.63	3035.56	3076.21	2287.16	3617.29	2879.59	3584.61	3169.37
ENSMUSG00000001739	Cldn15	7.71113	24.9055	18.9506	44.614	17.9432	13.8814	22.9435	37.7169
ENSMUSG00000001741	Il16	220.009	142.107	234.667	213.419	180.576	137.088	291.613	132.492
ENSMUSG00000001750	Tcirg1	3269.93	2614.17	3771.62	2526.08	3504.74	3028.74	2739.42	1957.56
ENSMUSG00000001751	Naglu	955.257	1270.37	1437.36	1169.67	1297.51	1118.44	1305.4	1082.39
ENSMUSG00000001755	Coasy	10031.5	9325.29	9383.81	6636.24	10756.2	9872.75	9541.21	9481.05
ENSMUSG00000001761	Smo	506.992	559.254	391.144	294.527	502.815	393.978	569.112	495.289
ENSMUSG00000001763	Tspan33	616.765	490.28	392.014	171.453	624.924	591.479	631.872	607.117
ENSMUSG00000001767	Crnkl1	708.02	737.083	430.546	351.557	401.039	560.431	524.8	401.795
ENSMUSG00000001768	Rin2	1066.75	1055.56	423.97	303.871	490.552	847.917	1046.73	988.994
ENSMUSG00000001773	Folh1	0	0	0	0	0	0	0	0
ENSMUSG00000001774	Chordc1	1107.01	1319.33	1345.16	998.468	1471.19	1038.22	746.429	978.233
ENSMUSG00000001783	Rtcb	4309.69	4346.63	4403.6	3528.79	4279.78	3685.56	4276.31	4259.28
ENSMUSG00000001785	Pwp1	913.547	916.835	786.359	524.099	723.675	608.135	821.57	912.262
ENSMUSG00000001786	Fbxo7	1092.48	1038.98	920.44	811.314	1133.82	971.92	913.297	1087.71
ENSMUSG00000001794	Capns1	5892.15	5594.29	6210.52	4701.57	6748.21	6219.2	5492.6	5887.35
ENSMUSG00000001802	Lrp3	1397.59	1097.29	1256.89	780.947	1705.87	1312.23	1209.83	1172.37
ENSMUSG00000001804	Dsg4	0	0	0	0	0	0	0	0
ENSMUSG00000001815	Evx2	0	0	0	0	0	0	0	0
ENSMUSG00000001819	Hoxd13	0	0	0	0	0	0	0	0
ENSMUSG00000001823	Hoxd12	0	0	0	0	0	0	0	0
ENSMUSG00000001827	Folr1	4.45983	0.931834	3.72825	7.43534	0	0	3.37842	0
ENSMUSG00000001829	Clpb	2260.26	2382.24	2547.38	1768.4	2932.93	2558.73	2181.49	2350.64
ENSMUSG00000001833	Sept7	869.904	1208.82	799.158	732.808	783.173	826.553	1062.42	953.251
ENSMUSG00000001844	Zdhhc4	1159.9	1202.16	979.288	786.179	1014.82	1124.78	971.034	937.574
ENSMUSG00000001847	Rac1	5572.59	6687.59	5179.77	4123.25	5428.36	5194.93	5903.29	5399.84
ENSMUSG00000001855	Nup214	1222.57	771.838	1204.35	925.863	1242.26	854.374	754.581	832.012
ENSMUSG00000001864	Aif1l	115.689	6.58537	19.787	8.78632	10.2558	49.1549	29.9542	8.01956
ENSMUSG00000001865	Cpa3	0	0	0	5.99349	4.00029	0	2.00529	0
ENSMUSG00000001870	Ltbp1	161.889	158.781	86.8546	175.612	183.294	131.901	259.9	123.769
ENSMUSG00000001891	Ugp2	7181.61	9799.74	9432.56	8728.75	9496.85	8816.24	8947.02	9690.05
ENSMUSG00000001901	Kcnh6	0	0	0	0	0	0	0	0
ENSMUSG00000001909	Trmt1	3203.1	2252.82	2797.23	2305.58	3142.12	2165.09	2447.65	3167.71
ENSMUSG00000001910	Nacc1	2426.01	2207.34	2355.15	1726.17	2289.43	2036.23	2073.6	2142.6
ENSMUSG00000001911	Nfix	3320.7	3946.11	4009.27	2837.81	4124.84	3499.59	3627.26	3313.47
ENSMUSG00000001918	Slc1a5	320.646	215.582	286.262	400.241	302.599	207.744	239.598	215.042
ENSMUSG00000001924	Uba1	9456.32	10755.9	7773.84	6433.68	8853.92	9701.09	8999.44	8806.12
ENSMUSG00000001930	Vwf	716.65	251.88	195.524	364.701	690.3	655.649	304.067	277.377
ENSMUSG00000001942	Siae	1105.19	1790.75	1601.37	1321.83	1766.06	1600.55	1568.98	1389.31
ENSMUSG00000001943	Vsig2	71.8064	65.0127	75.0459	51.9129	79.992	54.8066	38.1742	62.805
ENSMUSG00000001946	Esam	714.008	749.094	820.44	616.851	1018.34	633.497	746.844	676.841
ENSMUSG00000001948	Spa17	40.8686	45.1378	49.9452	49.7356	29.5734	54.1064	28.3252	30.8668
ENSMUSG00000001962	Fam50a	1266.77	936.248	1015.36	791.251	1305.52	1026.33	1004.88	1200.58
ENSMUSG00000001964	Emd	804.656	832.657	819.733	706.449	818.5	682.799	922.99	966.083
ENSMUSG00000001983	Taco1	649.14	953.279	842.711	652.782	684.765	628.549	718.016	682.535
ENSMUSG00000001985	Grik3	3.99181	3.00163	2.00482	0	0	0	0	0
ENSMUSG00000001986	Gria3	71.9669	69.3942	19.4862	14.695	31.5249	46.9738	57.4651	31.3118
ENSMUSG00000001988	Npas1	0	0	0	0	0	0	0	0
ENSMUSG00000001995	Sipa1l2	385.18	360.259	381.848	357.849	436.998	460.538	274.215	154.535
ENSMUSG00000001998	Ap4e1	255.097	289.071	193.573	130.322	195.122	235.145	255.421	204.174
ENSMUSG00000001999	Blvra	417.505	557.576	512.275	384.461	440.594	542.36	462.369	425.739
ENSMUSG00000002006	Pdzd4	14.2878	6.30087	13.6742	16.2504	25.2352	9.4958	11.445	11.5098
ENSMUSG00000002007	Srpk3	9.48153	2.10923	4.52244	17.1097	6.02747	11.2296	56.5319	15.4599
ENSMUSG00000002010	Idh3g	4141.54	4907.72	4625.72	3704.43	4528.87	3949.36	3983.52	4673.52
ENSMUSG00000002012	Pnck	6.64776	1.37849	8.00451	2.65125	24.905	33.7561	6.37176	11.2423
ENSMUSG00000002014	Ssr4	4630.59	4707.97	4791.31	3665.8	4316.06	3802.03	4152.2	4478.36
ENSMUSG00000002015	Bcap31	6073.36	6202.02	5775	4557.19	6811.59	6437.97	5485.86	5979.13
ENSMUSG00000002017	Fam98a	1315.48	1382.78	1131.97	862.397	1120.23	1188.69	933.393	1133.86
ENSMUSG00000002020	Ltbp2	87.2334	77.9422	56.5123	72.6594	70.5414	86.5888	68.3818	73.4042
ENSMUSG00000002028	Kmt2a	2618.1	2447.54	1077.2	988.359	1710.93	1893.55	1495.34	1454.25
ENSMUSG00000002031	Ift46	1208.68	1316.24	1034.82	1074.61	1173.71	1298.41	1168.86	1313.3
ENSMUSG00000002032	Tmem25	3839.87	5017.91	4276.48	3204.05	6077.3	3118.69	2027.96	2868.2
ENSMUSG00000002033	Cd3g	53.8564	40.9965	28.0081	59.0136	56.9779	31.9012	52.3063	40.8417
ENSMUSG00000002043	Trappc6a	1200.09	1014.27	1263.98	903.434	1162.37	922.419	1065.15	1108.57
ENSMUSG00000002052	Supt6	4157.31	4180.56	3696.09	2793.33	4482.63	3815.39	3942.32	3952.76
ENSMUSG00000002055	Spag5	69.6622	48.1531	1.04555	18.7658	7.31596	41.2683	6.25462	29.0401
ENSMUSG00000002057	Foxn1	0	0	0	0	0	0	0	0
ENSMUSG00000002058	Unc119	1326.73	622.788	494.045	240.129	898.884	1155.69	676.78	620.729
ENSMUSG00000002059	Rab34	361.33	432.014	375.416	225.014	349.541	355.22	294.846	300.203
ENSMUSG00000002064	Sdf2	2125.87	1724.32	1879.06	1485.36	2032.11	1787.61	1833.9	1771.43
ENSMUSG00000002068	Ccne1	29.7454	15.7361	24.5094	47.34	9.62353	15.6603	54.7615	6.09718
ENSMUSG00000002076	Hsf2bp	14.9317	47.7983	9.99578	24.6324	19.1504	12.4088	20.7833	27.3471
ENSMUSG00000002083	Bbc3	268.427	199.616	453.18	254.843	330.128	422.625	502.738	463.261
ENSMUSG00000002100	Mybpc3	0.998372	2.00187	2.00522	2.00388	9.97275	7.96198	6.9968	3.9894
ENSMUSG00000002102	Psmc3	10601.4	10058	9937.54	7140.88	10004.6	8836.64	9083.18	11245.2
ENSMUSG00000002103	Acp2	3389.33	4192.2	4120.48	2955.68	3464.16	3575.13	3890.02	3162.45
ENSMUSG00000002104	Rapsn	5.30707	3.56954	0	6.54432	1.78519	0	0.894906	0.889064
ENSMUSG00000002105	Slc39a13	1308.62	1003.54	1030.38	703.631	927.757	1022.62	914.597	1207.41
ENSMUSG00000002107	Celf2	669.759	881.799	374.765	397.341	462.524	520.364	773.541	604.291
ENSMUSG00000002108	Nr1h3	8336.23	8570.11	10238.7	7115.84	9859.81	7690.4	6913.39	7738.8
ENSMUSG00000002109	Ddb2	578.953	496.344	335.845	227.828	526.826	471.355	426.066	406.105
ENSMUSG00000002111	Spi1	362.108	313.554	365.1	294.924	161.399	244.452	360.637	163.577
ENSMUSG00000002129	Sf3a1	2203.46	1890.85	1425.35	1085.36	1576.03	1457.09	1604.16	1740.44
ENSMUSG00000002147	Stat6	3782.49	4042.64	3310.25	2728.74	3476.6	3741.32	3798.37	3528.21
ENSMUSG00000002190	Clgn	0	0	0	4.00929	0	0	0	0
ENSMUSG00000002204	Napsa	57.135	20.0046	62.1043	113.9	53.0305	42.8113	67.2548	31.8767
ENSMUSG00000002205	Vrk3	1707.53	1676.65	1538.62	1035.13	1711.17	1685.96	1824.98	1379.15
ENSMUSG00000002210	Smg9	800.074	760.44	790.266	569.58	910.468	719.321	721.71	709.088
ENSMUSG00000002221	Paxip1	1196.28	1374.25	760.511	580.782	1045.85	880.301	920.826	877.106
ENSMUSG00000002222	Rmnd5a	5655.05	7307.26	5175.98	4864.09	5741.99	5696.96	6680.62	5902.58
ENSMUSG00000002227	Mov10	1092.28	930.861	921.057	636.245	1182.42	1374.94	1279.77	798.458
ENSMUSG00000002228	Ppm1j	32.0837	13.8912	113.891	30.847	45.5768	10.9167	15.38	38.7674
ENSMUSG00000002233	Rhoc	1056.93	591.119	724.539	474.944	1159.58	1000.33	879.757	798.337
ENSMUSG00000002240	Prr27	0	0	0	0	0	0	0	0
ENSMUSG00000002249	Tead3	1295.75	1032.27	902.206	666.867	998.689	985.408	887.76	1187.95
ENSMUSG00000002250	Ppard	580.778	415.141	527.521	375.858	606.131	455.525	488.251	546.209
ENSMUSG00000002257	Def6	35.9137	18.0047	35.0561	63.0263	40.0446	36.8213	30.018	16.9419
ENSMUSG00000002265	Peg3	2679.39	2514.19	870.796	584.019	939.835	2161.05	2206.39	2447.48
ENSMUSG00000002266	Zim1	0	6.52446	0	0	1.70788	4.32635	0	0
ENSMUSG00000002274	Metrn	231.172	122.265	181.815	131.689	236.923	180.034	228.331	200.804
ENSMUSG00000002279	Lmf1	2211.81	2193.84	2761.05	2152.01	2537.09	2394.72	2028.68	2091.97
ENSMUSG00000002280	Narfl	2208.75	2315.45	1831.64	1379.11	2084.32	1899.48	1673.02	2142.63
ENSMUSG00000002289	Angptl4	20250	20513.4	16338.1	12493.7	16364.7	13330.6	12857.7	19484.4
ENSMUSG00000002297	Dbf4	76.7225	52.0649	20.6145	43.8299	36.2003	87.8965	31.7003	37.2056
ENSMUSG00000002307	Daxx	1099.33	701.025	977.477	684.689	795.167	900.662	893.285	814.882
ENSMUSG00000002308	Cd320	379.918	215.391	341.415	317.118	223.486	277.05	345.098	348.977
ENSMUSG00000002319	Ipo4	4047.04	2120.92	2839.87	2084.93	2781.27	2036.39	2578.22	3887.9
ENSMUSG00000002320	Tm9sf1	3130.48	3153.69	2484.4	2130.31	2693.46	2739.86	2737.96	2482.1
ENSMUSG00000002324	Rec8	104.151	35.0652	40.6409	27.6858	213.43	84.3824	57.2424	53.3245
ENSMUSG00000002325	Irf9	2417.57	2557.92	2787.31	1873.77	2776.67	2683.75	2539.69	2560.37
ENSMUSG00000002326	Gmpr2	550.118	670.001	698.147	603.523	667.422	649.805	605.632	571.751
ENSMUSG00000002329	Mdp1	1124.51	871.148	851.297	579.234	883.353	1048.39	921.012	947.461
ENSMUSG00000002332	Dhrs1	5966.55	6730.68	7222.05	5637.75	8239.51	8019.34	5829.99	6645.47
ENSMUSG00000002341	Ncan	0	0	0	0	0	0	0	0
ENSMUSG00000002342	Tmem161a	1337.06	1407.24	1322.89	816.76	1155.52	1096.22	1054.47	961.442
ENSMUSG00000002343	Armc6	460.485	354.094	370.945	221.921	454.507	325.571	265.838	388.164
ENSMUSG00000002345	2310045N01Rik	761.672	736.437	750.244	505.889	820.717	716.955	695.244	716.351
ENSMUSG00000002346	Slc25a42	11635.2	10603.9	6828.77	4560.84	8821.62	9868.12	12205.9	15093.3
ENSMUSG00000002365	Snx9	1515.29	2095.36	1565.03	1366.69	1561.54	1443.51	1629.57	1538.16
ENSMUSG00000002372	Ranbp3	2655.4	2020.96	2090.19	1412.36	2390.27	2358.89	2191.62	2137.91
ENSMUSG00000002379	Ndufa11	4102.39	3851.13	4720.01	3406.98	4825.51	4128.09	3412.59	3671.05
ENSMUSG00000002384	Bmp8b	9.98476	18.7343	4.65396	1.85981	6.51279	16.6382	5.57308	12.3952
ENSMUSG00000002393	Nr2f6	6291.68	4467.21	4892.68	3182.51	5643.23	4685.04	4800.56	5779.75
ENSMUSG00000002395	Use1	4489	3870.42	4947.35	3799.38	4815.07	3649.38	4256.96	5065.99
ENSMUSG00000002396	Ocel1	563.345	486.049	642.678	372.632	407.177	477.774	638.561	516.59
ENSMUSG00000002409	Dyrk1b	705.685	536.986	570.895	354.876	590.194	659.705	738.354	733.048
ENSMUSG00000002413	Braf	1113.62	1457.81	683.962	601.673	906.323	923.454	1147.73	825.25
ENSMUSG00000002416	Ndufb2	3779.63	3404.26	4213.68	2642.78	4045.1	3204.55	3051.11	3447.96
ENSMUSG00000002428	Hltf	221.536	285.975	257.934	204.952	278.26	265.527	260.863	276.16
ENSMUSG00000002455	Prpf6	3671.08	3634.42	2842.37	2533.56	3477.15	3028.71	3614.03	3953.19
ENSMUSG00000002458	Rgs19	86.5661	59.018	87.7568	117.677	76.5938	89.3084	83.2826	111.095
ENSMUSG00000002459	Rgs20	2.17321	2.15221	0	0	0	0	2.90981	0
ENSMUSG00000002475	Abhd3	2552.61	3099.08	2129.89	1540.79	2199.25	2813.62	2299.52	2318.76
ENSMUSG00000002477	Snrpd1	451.254	442.869	459.768	378.738	450.974	436.238	414.446	553.947
ENSMUSG00000002486	Tchp	287.185	225.718	197.507	142.891	197.43	223.713	177.533	163.386
ENSMUSG00000002489	Tiam1	71.0125	38.7507	8.23441	41.9292	44.3194	40.6885	50.9612	46.8111
ENSMUSG00000002496	Tsc2	3022.38	2718.87	2847	2158.94	3160.38	2554.13	2478.84	2614.8
ENSMUSG00000002500	Rpl3l	8.91945	8.04902	1.24582	11.6138	7.1558	12.4153	8.97213	1.2406
ENSMUSG00000002504	Slc9a3r2	1151.75	833.487	1116.56	1013	1382.95	914.325	1027.78	1043.05
ENSMUSG00000002524	Puf60	4287.6	4162.96	4227	3489.26	4126.53	3493.32	3577.66	3780.62
ENSMUSG00000002546	Golga2	2946.12	3270.08	2800.49	2113.6	2990.74	2553.27	2892.68	2859.01
ENSMUSG00000002550	Uck1	6036.67	4871.35	3195.97	2017.46	4590.31	4259.22	4396.83	4463.89
ENSMUSG00000002565	Scin	1.99712	0	0	1.00164	0	0	0	0
ENSMUSG00000002578	Ikzf4	45.0652	17.6805	40.365	27.5345	35.6579	27.3411	49.0218	38.1692
ENSMUSG00000002580	Mien1	2377.16	2301.72	2833.33	2272.67	2878.47	2350.71	2156.33	2520.96
ENSMUSG00000002588	Pon1	50539.8	54279	56301.1	42341	53933.6	46359.9	52864.8	60628.7
ENSMUSG00000002602	Axl	1143.48	864.306	1015.82	782.072	795.294	677.649	1510.28	737.85
ENSMUSG00000002603	Tgfb1	404.547	321.653	423.968	365.493	517.811	346.327	460.364	379.755
ENSMUSG00000002608	Ccdc97	1950.52	2066.83	1914.64	1388.12	2065.14	1851.22	1759.71	1766.45
ENSMUSG00000002617	Zfp40	112.999	79.3041	188.474	65.1214	44.1248	59.5552	123.872	80.3606
ENSMUSG00000002625	Akap8l	1946.08	1937.87	1969.32	1432.99	1981.14	1830.68	2117.38	2286.22
ENSMUSG00000002633	Shh	5.98516	2.00032	0	2.00133	0	0	12.996	0.996533
ENSMUSG00000002635	Pdcd2l	528.939	451.368	287.99	253.764	395.042	388.789	460.814	464.763
ENSMUSG00000002658	Gtf2f1	1727.61	1629.31	1819.17	1413.29	1771.74	1310.22	1316.82	1554.7
ENSMUSG00000002660	Clpp	4283.92	3757.24	4298.27	2918.21	4236.75	3457.67	3606.16	4578.18
ENSMUSG00000002661	Alkbh7	656.924	573.586	676.575	402.078	634.178	578.072	570.742	705.12
ENSMUSG00000002664	Pspn	0	0	0	0	0	0	0	0
ENSMUSG00000002668	Dennd1c	159.621	108.006	142.241	117.072	127.869	124.076	155.039	80.7255
ENSMUSG00000002679	Med6	497.008	445.183	367.015	297.544	295.181	474.644	415.144	478.209
ENSMUSG00000002688	Prkd1	7.98163	6.00198	5.0099	4.00486	2.00326	3.97874	11.9893	13.9538
ENSMUSG00000002699	Lcp2	200.491	290.056	316.831	180.072	290.47	157.144	345.065	136.811
ENSMUSG00000002718	Cse1l	983.391	1418.45	884.354	558.893	1172.37	864.017	1029.04	847.131
ENSMUSG00000002728	Naa20	833.714	839.055	653.783	600.621	729.373	552.464	635.413	847.792
ENSMUSG00000002731	Prkra	569.911	480.629	512.426	419.326	663.021	605.317	632.922	515.18
ENSMUSG00000002732	Fkbp7	104.556	118.337	98.0726	80.5765	106.498	87.9294	126.28	98.5
ENSMUSG00000002733	Plekha3	644.463	748.082	498.407	381.932	584.553	589.013	592.468	594.088
ENSMUSG00000002741	Ykt6	3605.75	3683.84	3192.17	2667.22	3508.14	3234.16	3362.44	3354.85
ENSMUSG00000002748	Baz1b	4630.22	4957.95	3878.14	3339.58	5263.32	4039.23	3281.6	3115.76
ENSMUSG00000002763	Pex6	9162.82	7583.85	8967.65	6239.41	11404.6	9222.3	9171.86	10116.7
ENSMUSG00000002767	Mrpl2	3349.87	2400.96	2748.01	2335.66	2986.29	2553.8	2549.08	2475.6
ENSMUSG00000002768	Mea1	3027.13	2688.21	3513.41	2340.86	3631.66	2921.35	2983.09	3382.75
ENSMUSG00000002769	Gnmt	88255.2	120499	143864	131807	119770	75751	86005.7	102162
ENSMUSG00000002771	Grin2d	9.24843	4.21478	26.6895	6.75178	17.728	64.9106	8.41337	14.2787
ENSMUSG00000002778	Kdelr1	4922.24	5360.88	4996.72	3775.59	5331.95	4776.25	5243.21	5257.95
ENSMUSG00000002781	Tmem143	1495.94	1115.89	1094.05	897.831	1359.79	1152.92	1316.08	1274.02
ENSMUSG00000002791	Pdxk-ps	0	0.784169	1.57059	3.95457	3.92459	2.34059	6.67691	0
ENSMUSG00000002797	Ggct	576.341	560.706	666.283	406.211	494.654	650.735	575.015	674.989
ENSMUSG00000002799	Jag2	15.9635	10.0035	5.01015	11.0142	23.0381	10.9409	12.9864	13.9541
ENSMUSG00000002803	Btbd6	990.227	859.934	826.812	521.633	914.762	829.799	905.038	1079.22
ENSMUSG00000002804	Nudt14	845.873	864.092	941.185	636.479	994.941	811.156	746.961	791.231
ENSMUSG00000002808	Epdr1	10.9737	15.0037	27.0445	12.0061	30.0351	10.9463	31.0131	19.9319
ENSMUSG00000002812	Flii	3424.68	2625.55	2689.34	2324.52	2774.01	3337.75	2933.94	3104.32
ENSMUSG00000002814	Top3a	470.713	443.636	352.928	372.019	437.712	337.82	404.512	422.892
ENSMUSG00000002820	Atg4d	2535.54	2000.64	2526.58	1788.98	2468.51	2094.98	2185.12	2148.65
ENSMUSG00000002825	Qtrt1	253.596	143.008	191.205	83.903	192.042	208.863	222.822	263.039
ENSMUSG00000002831	Plin4	11750.7	8080.68	2579.34	1599.95	5264.29	3951.94	3682.36	3154.38
ENSMUSG00000002833	Hdgfrp2	2169.08	2007.98	2080.98	1596.68	1732.22	1927.12	1788.1	1811.77
ENSMUSG00000002835	Chaf1a	47.8891	47.0146	33.0707	73.0761	35.0526	61.6766	32.8132	24.917
ENSMUSG00000002844	Adprh	292.364	213.029	308.358	277.631	265.642	321.641	299.742	329.161
ENSMUSG00000002845	Tmem39a	402.349	824.579	516.235	414.979	419.316	436.946	373.226	440.347
ENSMUSG00000002846	Timmdc1	1587.3	1416.25	1769.61	1210.87	1557.05	1359.69	1421.08	1423.76
ENSMUSG00000002847	Pla1a	2017.55	2237.32	2491.92	1836.07	2772.85	1918.08	2474.94	2251.61
ENSMUSG00000002870	Mcm2	219.492	178.085	134.256	161.172	127.21	162.147	160.899	144.519
ENSMUSG00000002871	Tpra1	1636.93	1547.43	1237.27	841.768	1305	1328.49	1267.9	1383.83
ENSMUSG00000002881	Nab1	1631.36	1719.95	1843.29	1250.26	2247.95	2085.73	1542.4	1438.73
ENSMUSG00000002885	Adgre5	1253.67	1015.33	1316.08	873.779	1089.67	806.617	1338.18	916.046
ENSMUSG00000002897	Il17ra	1229.09	1080.76	1183.52	958.217	1276.71	1059.85	1113.58	996.849
ENSMUSG00000002900	Lamb1	505.869	519.886	272.376	361.011	614.492	527.815	893.814	686.245
ENSMUSG00000002908	Kcnn1	473.028	596.452	651.578	560.716	486.663	475.929	476.51	522.292
ENSMUSG00000002910	Arrdc2	743.037	807.874	1293.73	823.025	1010.34	568.239	587.157	654.786
ENSMUSG00000002930	Ppp1r17	0	0	0	0	0	0	0	0
ENSMUSG00000002944	Cd36	12229	10275	8670.03	5301.55	12414.2	10590.3	9201.07	7913.25
ENSMUSG00000002948	Map2k7	2838.19	3201.61	2199.42	1815.51	2606.66	2544.63	2608.01	2597.93
ENSMUSG00000002949	Timm44	2954.95	2599.45	2663.3	2190.84	3372.51	2467.97	2571.7	2821.54
ENSMUSG00000002957	Ap2a2	5451.83	5254.7	4933.46	3284.41	5585.08	5497.72	5921.11	4823.28
ENSMUSG00000002963	Pnkp	2091.27	1640.45	1437.84	952.717	1301.82	1715.03	1692.83	1753.9
ENSMUSG00000002968	Med25	2785.31	2510.12	2385.47	1742.22	2517.41	2180.76	2230.55	2321.12
ENSMUSG00000002980	Bcam	235.742	198.261	287.496	266.697	399.839	291.557	302.741	257.148
ENSMUSG00000002981	Clptm1	6245.98	6210.24	6597.96	4634.91	6635.58	5745.18	6139.33	6181.58
ENSMUSG00000002983	Relb	213.217	110.564	191.504	156.232	305.895	165.477	211.763	158.399
ENSMUSG00000002984	Tomm40	3562.62	3120.95	3497.51	3085.58	3322.14	2369.4	2588.89	3213.37
ENSMUSG00000002985	Apoe	1.62594e+06	1.43861e+06	1.68923e+06	1.19499e+06	1.8562e+06	1.55304e+06	1.58028e+06	1.67471e+06
ENSMUSG00000002992	Apoc2	20818.4	22314.9	19923.9	11478.8	21675.7	21482.8	21134.8	20755.6
ENSMUSG00000002996	Hbp1	3493.14	4006.74	3136.73	2564.01	3756.8	3429.39	4077.93	4018.67
ENSMUSG00000002997	Prkar2b	26.4012	12.6053	16.593	14.6277	16.5863	29.1826	18.8885	16.5069
ENSMUSG00000003031	Cdkn1b	729.498	671.923	669.149	511.69	690.754	649.424	855.025	666.934
ENSMUSG00000003032	Klf4	81.0724	113.181	99.2788	77.7936	136.95	83.799	87.1946	79.0967
ENSMUSG00000003033	Ap1m1	2884.27	2512.16	2027.54	1382.25	2483.71	1919.2	2073.95	2499.73
ENSMUSG00000003037	Rab8a	4234.14	4824.38	4269.85	3650.23	4136.07	3658.81	4643.75	4383.43
ENSMUSG00000003038	Hmgn2	1191.63	2107.9	2068.71	1998.47	1111.53	1060.28	1560.93	1624.36
ENSMUSG00000003039	Fam32a	2762.4	2437.8	2895.9	2367.35	3331.67	2276.29	2734.58	2530.84
ENSMUSG00000003051	Elf3	44.5292	21.6063	54.6618	24.5963	44.1924	25.4158	75.4749	13.2123
ENSMUSG00000003053	Cyp2c29	24765.7	25360.8	34630.5	27578.5	37117.4	25894.4	33565.9	29567.8
ENSMUSG00000003062	Stard3nl	484.941	414.796	556.278	396.458	440.176	513.33	339.105	525.721
ENSMUSG00000003068	Stk11	7075.7	5169.9	6843.86	4632.99	7369.34	6048.43	6746.47	7455.49
ENSMUSG00000003070	Efna2	2.99189	5.99954	7.00868	0	15.011	11.9396	4.00231	7.97008
ENSMUSG00000003072	Atp5d	22397.1	18468.4	24936	17078.9	25263.1	18842.8	19500.3	20730.1
ENSMUSG00000003099	Ppp5c	2678.12	2650.81	2520.85	2006.18	2499.54	2611.62	2162.74	2282.36
ENSMUSG00000003119	Cdk12	1375.56	1364	847.7	671.652	886.834	1041.96	1235.35	1136.65
ENSMUSG00000003123	Lipe	1399.58	1359.23	1415.76	1070.26	1282.57	1258	1222.71	1217.42
ENSMUSG00000003131	Pafah1b2	1137.97	1229.38	1023.71	711.391	998.06	881.214	1029.88	1036.06
ENSMUSG00000003134	Tbc1d8	1602.04	1880.46	1386.38	841.248	1159.24	935.214	1117.06	2913.41
ENSMUSG00000003135	Cnot11	797.147	871.216	764.964	606.821	751.776	714.132	751.197	911.461
ENSMUSG00000003153	Slc2a3	52.0147	18.582	49.255	42.2845	50.1071	17.5038	41.998	28.2593
ENSMUSG00000003154	Foxj2	668.388	641.531	574.966	452.307	646.801	600.488	600.848	569.859
ENSMUSG00000003161	Sri	1102.14	1502.73	1325.11	959.375	1074.54	1146.77	1357.88	1110.28
ENSMUSG00000003166	Dgcr2	4514.46	4667.56	5065.23	3490.58	5280.42	4176.31	4242.94	3823.79
ENSMUSG00000003178	Mical3	378.176	507.293	311.899	209.685	368.222	310.447	368.579	324.365
ENSMUSG00000003184	Irf3	5896.55	5080.29	4548.94	3418.55	5064.06	4524.43	4680.51	5723.68
ENSMUSG00000003190	Bcl2l12	390.885	287.679	309.322	239.067	312.27	317.295	324.744	332.422
ENSMUSG00000003198	Zfp959	137.764	193.591	143.94	106.84	183.457	142.327	190.698	203.675
ENSMUSG00000003199	Mpnd	3579.55	3674.87	5199.32	3654.7	4479.48	3079.78	3310.41	3484.6
ENSMUSG00000003200	Sh3gl1	1408.63	1168.49	1030.11	823.391	1160.35	1055.94	1140.41	1185.53
ENSMUSG00000003206	Ebi3	33.9086	31.9998	54.033	34.9414	22.9956	29.8945	35.1629	30.9624
ENSMUSG00000003208	Ccdc94	245.618	232.052	231.199	214.746	207.165	214.178	193.714	242.117
ENSMUSG00000003226	Ranbp2	3660.71	4776.76	2875.19	2486.97	3189.66	2970.01	3572.83	3422.65
ENSMUSG00000003227	Edar	0	5.00156	5.00972	5.00572	3.00465	6.96282	5.995	1.99327
ENSMUSG00000003228	Grk5	170.719	183.062	126.236	126.13	166.243	172.105	225.895	162.457
ENSMUSG00000003233	Dvl3	909.108	759.31	500.213	376.196	578.033	622.02	591.204	532.466
ENSMUSG00000003234	Abcf3	3825.28	3793.17	3912.66	2642.81	4063.46	3970.96	3211.99	4262.2
ENSMUSG00000003235	Eif2b5	2887.82	2831.88	2786.97	2258.06	2739.35	2434.55	2625.79	2804.57
ENSMUSG00000003269	Cyth2	1284.2	1174.75	1190.69	965.244	1312.5	1228.49	1179.45	1351.88
ENSMUSG00000003271	Sult2b1	8.57939	2.42358	0.808393	3.15972	1.61549	0	6.49142	4.02419
ENSMUSG00000003273	Car11	6.29947	16.8357	32.749	8.80713	21.0194	28.7302	16.3104	18.7828
ENSMUSG00000003279	Dlgap1	16.6053	51.8331	33.1603	25.1503	21.7785	40.3435	59.2867	48.4468
ENSMUSG00000003282	Plag1	7.95915	8.16622	18.9856	10.9846	0.998996	6.94187	6.97073	5.96335
ENSMUSG00000003283	Hck	280.885	255.593	411.521	187.043	210.37	198.062	340.394	179.38
ENSMUSG00000003299	Mrpl4	2147.18	2026.15	1909.44	1421.56	1810.19	1841.51	1812.68	1905.3
ENSMUSG00000003308	Keap1	4397.74	3900.36	4110.74	3108.79	4323.7	3411.06	3634.38	4243.73
ENSMUSG00000003309	Ap1m2	24.9427	17.0061	14.0209	7.99961	37.0426	19.9157	29.0222	5.98002
ENSMUSG00000003316	Glg1	2123.29	2577.98	2067.33	1592.18	2084.4	1968.96	2526.11	1661.93
ENSMUSG00000003341	Atp8b3	0	0	0	0	0	0.994039	0	0
ENSMUSG00000003344	Btbd2	1501.73	1525.17	1489.56	973.979	1662.95	1199.25	1391.08	1442.24
ENSMUSG00000003345	Csnk1g2	4890.65	4227.03	4827.8	3265.93	5054.66	4118.92	4826.99	4550.73
ENSMUSG00000003346	Abhd17a	4281.4	3132.07	3701.9	2557.61	4399.72	3412.78	3440.45	3482.53
ENSMUSG00000003348	Mob3a	255.403	204.055	344.604	260.182	300.387	228.849	268.018	254.139
ENSMUSG00000003352	Cacnb3	44.8939	21.0058	36.0628	51.0365	41.0533	24.8747	61.0021	21.9258
ENSMUSG00000003354	Ccdc65	0	0	1.00175	0	1.0012	1.99163	0	0
ENSMUSG00000003355	Fkbp11	392.762	379.926	417.658	349.364	302.366	329.376	248.989	218.238
ENSMUSG00000003360	Ddx23	3442.74	3298.75	3024.62	2193.47	3462.62	2742	3391.39	3311.9
ENSMUSG00000003363	Pld3	1512.37	1190.23	1656.98	1403.96	1493.53	1296.08	1275.5	1286.05
ENSMUSG00000003378	Grik5	1125.13	1443.27	1525.65	1429.7	1238.9	1271.68	1164.95	1293.24
ENSMUSG00000003379	Cd79a	175.548	45.0044	87.0897	285.775	101.037	135.84	188.58	134.694
ENSMUSG00000003380	Rabac1	4079.04	3064.05	3695.79	2732.57	4073.44	3609.43	3574.44	3812.67
ENSMUSG00000003382	Etv3	879.244	954.251	725.34	578.771	744.934	682.428	920.751	816.802
ENSMUSG00000003402	Prkcsh	8741.79	8746.25	9456.88	7157.61	9342.08	8253.33	9096.63	8736.14
ENSMUSG00000003410	Elavl3	0.997999	1.00082	5.01241	1.00189	2.00418	0	0	2.99133
ENSMUSG00000003411	Rab3b	15.0291	1.40655	9.99354	9.96798	3.32824	8.39277	23.4401	3.31718
ENSMUSG00000003418	St8sia6	2.45134	2.45774	0.820843	12.3053	0	0	0.817365	18.9569
ENSMUSG00000003420	Fcgrt	18635.9	13680.6	18043.8	13059.3	22024.1	18478.5	20722.1	19480.7
ENSMUSG00000003421	Nosip	1635.64	1342.08	1334.82	935.123	1283.02	1350.41	1576.57	1220.38
ENSMUSG00000003423	Pih1d1	2468.47	2048.4	3013.93	2267.71	3252.17	2593.15	2651.79	2582.13
ENSMUSG00000003429	Rps11	12613.6	11187	12564.5	9269.56	12831.3	10261.2	11969.8	13603.4
ENSMUSG00000003435	Supt5	6313.71	5612.33	5262.6	3777.4	5060.71	4392.35	5093.71	5966.9
ENSMUSG00000003436	Dll3	0	0	5.01256	0	0	0	0	0
ENSMUSG00000003437	Paf1	2298.36	1727.04	2087.62	1615.03	2172.08	2147.25	2149.34	1977.07
ENSMUSG00000003438	Timm50	2261.54	1571.83	2410.15	1794.45	2273.16	1899.78	2024.65	2256.71
ENSMUSG00000003444	Med29	1382.94	1226.92	1439.13	1101.38	1552.38	1309.42	1078.72	1657.62
ENSMUSG00000003452	Bicd1	7.14546	5.25398	1.75385	8.93212	24.6828	92.8706	7.32237	1.95077
ENSMUSG00000003458	Ncstn	2910.6	3027.95	2488.5	1757.23	2800.76	2680.7	2893.71	2697.75
ENSMUSG00000003464	Pex19	14730.8	14090.2	11367.7	8789.14	12875.7	11684.7	11983.3	12598.9
ENSMUSG00000003469	Phyhip	6.98358	11.0031	14.0252	9.00731	6.00823	7.95938	2.99952	3.98663
ENSMUSG00000003476	Crhr2	3.76773	12.3964	0.924948	0	13.1048	12.0201	2.01355	13.0435
ENSMUSG00000003477	Inmt	13340.9	18557.5	26161.8	20292.2	33314.5	22002.9	15405.9	17862.2
ENSMUSG00000003484	Cyp4f18	47.8055	30.3698	39.0902	56.3756	81.4476	41.461	72.9947	22.4772
ENSMUSG00000003500	Impdh1	383.257	159.177	282.544	262.423	406.677	191.062	237.259	242.701
ENSMUSG00000003505	Psg18	0	0	0	0	0	0	0	0
ENSMUSG00000003518	Dusp3	4066.46	3183.54	3031.59	1965.83	4397.45	3303.11	3592.54	4272.39
ENSMUSG00000003526	Prodh	7486.33	11704.9	12784.1	11784.1	10115.4	5854.7	5405.15	7013.7
ENSMUSG00000003527	Dgcr14	499.638	472.44	459.834	372.425	442.204	448.849	460.305	509.485
ENSMUSG00000003528	Slc25a1	9991.68	7994.22	9127.24	6619.28	9903.93	9367.7	9003.89	8579.64
ENSMUSG00000003531	Dgcr6	3062.36	2197.12	3135.32	2136.39	3607.19	2823.84	2521.22	2443.34
ENSMUSG00000003534	Ddr1	152.984	125.679	138.54	94.8425	262.008	174.623	215.53	150.018
ENSMUSG00000003541	Ier3	59.8378	58.9986	78.0514	75.8605	96.1353	59.7951	99.4843	59.7733
ENSMUSG00000003545	Fosb	11.9725	14.0047	15.0296	15.018	20.032	67.6384	49.956	37.8747
ENSMUSG00000003546	Klc4	3495.01	3931.15	4686.19	3786.78	4346.88	3516.8	2870.92	3155.09
ENSMUSG00000003549	Ercc1	225.329	250.079	327.137	170.334	270.888	318.534	233.828	227.335
ENSMUSG00000003555	Cyp17a1	7576.34	15216.8	19567.6	16027.9	12024.5	6818.66	10103	12060.8
ENSMUSG00000003559	As3mt	3538.36	4417.01	4926.5	3647.87	3443.61	3144.01	3388.11	3895.47
ENSMUSG00000003573	Homer3	176.962	144.675	76.7043	69.0555	125.195	98.5414	131.518	159.099
ENSMUSG00000003575	Crtc1	942.091	938.334	804.611	515.733	934.691	648.3	756.522	773.535
ENSMUSG00000003581	Rnf215	1096.13	1014.06	797.159	629.116	901.359	893.48	601.802	928.256
ENSMUSG00000003585	Sec14l2	43322.1	42583.3	45810	26183.5	46907	50680.4	48471.2	46437.2
ENSMUSG00000003604	Aven	687.904	768.288	801.079	558.232	971.34	912.99	733.728	932.559
ENSMUSG00000003617	Cp	47108.4	57616.4	42102.8	24462.6	42632.7	43868.9	50748.9	41369.2
ENSMUSG00000003623	Crot	50770.3	52127.3	38151	20437.3	35564.6	45173.9	64751.5	59454.3
ENSMUSG00000003644	Rps6ka1	1240.51	653.997	685.229	585.315	1274.72	1324.65	900.623	557.345
ENSMUSG00000003657	Calb2	0.996587	0	1.00016	0	0.9995	0.995165	1.00221	0
ENSMUSG00000003660	Snrnp200	3870.7	5116.29	3911.39	3479.97	3758.49	3774.55	4521.74	4428.22
ENSMUSG00000003662	Ciao1	2315.43	2174.75	2122.22	1478.27	2228.33	2083.77	2312.74	2281.51
ENSMUSG00000003665	Has1	2.99362	0	0	0	0	0	0	1.99376
ENSMUSG00000003680	Taf6l	721.871	738.469	801.451	474.902	785.861	706.277	723.578	825.447
ENSMUSG00000003721	Insig2	21644.7	28796.4	8926.79	4439.83	9357.21	13938.3	24696.9	21642.7
ENSMUSG00000003731	Kpna6	3131.68	3498.57	2804.7	2305.14	2937.6	2701.59	2817.84	2807.16
ENSMUSG00000003746	Man1a	6350.81	7036.18	6633.47	5039.72	7253.1	5597.43	6916.57	6492.11
ENSMUSG00000003752	Itpkc	478.867	384.778	428.865	246.292	361.996	405.631	500.707	445.444
ENSMUSG00000003762	Adck4	1098.93	1386.21	1760.47	1385.11	1452.89	1186.05	1025.6	983.237
ENSMUSG00000003778	Brd8	1288.53	1356.2	1038.57	755.272	929.069	1180.64	1056.58	1322.91
ENSMUSG00000003779	Kif20a	49.885	38.0125	30.0584	68.0775	21.0329	32.8258	36.9717	22.924
ENSMUSG00000003808	Farsa	1709.18	1448.76	1167.92	939.795	1232.06	1087.17	1133.52	1498.33
ENSMUSG00000003809	Gcdh	35830.4	42474.5	40204.3	29946.1	38605	31354.9	33788.5	38249.8
ENSMUSG00000003810	Mast2	1461.51	1240.88	967.802	716.623	1249.77	1093.78	1086.61	977.634
ENSMUSG00000003812	Dnase2a	1611.32	1208.09	1304.31	835.456	1334.07	1481.44	1376.52	1284.24
ENSMUSG00000003813	Rad23a	3861.38	3322.04	3654.39	2718.26	4041.54	3436.16	3421.48	3934.35
ENSMUSG00000003814	Calr	25162.1	43373	45518.7	31864.9	24236.6	16613.1	28993.3	28685.9
ENSMUSG00000003824	Syce2	47.9696	24.9319	57.4911	47.2903	95.5315	67.9698	68.5196	53.0911
ENSMUSG00000003847	Nfat5	1994.64	2298.31	958.031	645.966	1336.68	1497.87	1402.27	1102.53
ENSMUSG00000003848	Nob1	940.288	765.159	543.708	402.719	724.164	624.495	636.522	867.377
ENSMUSG00000003849	Nqo1	734.398	781.421	626.971	554.688	567.271	593.91	629.565	536.996
ENSMUSG00000003863	Ppfia3	2.80114	0.337609	0	2.05861	0	12.3811	0	0
ENSMUSG00000003865	Gys1	245.976	246.925	303.521	221.181	263.847	290.108	225.44	382.596
ENSMUSG00000003868	Ruvbl2	837.318	696.812	787.283	590.413	701.639	571.49	606.19	818.301
ENSMUSG00000003872	Lin7b	0	1.00046	0	0	0	0	0	0
ENSMUSG00000003873	Bax	1161.54	1034.51	971.572	636.104	1052.59	1104.68	896.517	984.147
ENSMUSG00000003882	Il7r	26.9374	17.0053	30.0563	35.035	24.037	1.98963	31.984	13.9534
ENSMUSG00000003923	Tfam	2534.92	2912.82	2382.76	1818.44	2260.72	3091.83	2386.15	2712.86
ENSMUSG00000003929	Zfp81	76.829	93.0366	88.1947	44.075	82.1585	120.319	75.8633	86.7204
ENSMUSG00000003934	Efnb3	9.97684	14.0043	12.0225	7.00697	12.0176	7.95897	14.9928	10.9634
ENSMUSG00000003948	Mmd	10781.5	10316.7	9410.86	6096.95	10456.1	10822.6	11848.1	12500.8
ENSMUSG00000003949	Hlf	2805.53	3390.11	3877.67	2542.56	3265.23	2378.35	1894.09	1714.34
ENSMUSG00000003955	Fam162a	2820.65	2585.02	2667.51	2015.32	2812.03	2724.05	2283.64	2811.69
ENSMUSG00000003970	Rpl8	26094.3	20586.3	25304.4	18812.5	24863.6	18768.9	23949.1	24927.7
ENSMUSG00000003974	Grm3	0	0	0	0	0	0	0	0
ENSMUSG00000003992	Ssbp2	45.4196	112.616	61.8136	78.4087	64.9272	26.3606	98.7636	75.2204
ENSMUSG00000004018	Fancl	332.266	302.724	221.251	172.245	241.75	317.329	184.941	210.08
ENSMUSG00000004031	Brinp2	0	0	0	0	0	3.97585	0	0
ENSMUSG00000004032	Gstm5	471.968	499.719	483.143	284.538	510.308	449.61	380.399	371.451
ENSMUSG00000004035	Gstm7	2050.31	2740.47	2829.33	1827.76	2761.78	2235.53	2138.86	2575.69
ENSMUSG00000004038	Gstm3	430.502	266.862	435.425	224.734	444.405	435.592	171.446	238.448
ENSMUSG00000004040	Stat3	5511.24	8530.14	7427.36	6798.15	5096.94	5214.57	8728.28	4823.05
ENSMUSG00000004043	Stat5a	1549.33	1309.25	1115.51	619.76	1223.85	1087.41	1151.48	960.217
ENSMUSG00000004044	Ptrf	475.473	348.164	415.41	439.23	582.373	537.936	662.017	561.779
ENSMUSG00000004054	Map3k11	3556.64	2997.08	3691.89	2487.02	4475.41	3237.93	3316.87	3291.3
ENSMUSG00000004056	Akt2	6746.03	6776.57	7476.9	5918.12	8363.17	6592.82	7288.64	6742.58
ENSMUSG00000004069	Dnaja3	6616.46	8005.21	6200.64	4656.99	6019.31	5186.96	5785.55	6544.71
ENSMUSG00000004070	Hmox2	2738.38	2966.32	2723.2	2203.82	2679.03	2509.84	2608.74	2527.23
ENSMUSG00000004071	Cdip1	7625.88	12667.4	8405.97	7066.13	6100.79	4821.65	5415.75	7170.97
ENSMUSG00000004085	Zak	504.561	703.897	643.792	579.675	637.015	558.633	530.516	405.985
ENSMUSG00000004096	Cwc15	2533.41	2561.6	2650.91	1832.18	2532.51	2508.09	2314.34	2700.29
ENSMUSG00000004098	Col5a3	2994.27	2308.25	1328.71	526.858	1495.82	2656.23	1514.12	1485.31
ENSMUSG00000004099	Dnmt1	494.868	462.994	321.186	328.401	391.343	471.46	501.144	398.592
ENSMUSG00000004100	Ppan	2394.63	1116.3	1129.15	945.752	943.103	864.043	1142.94	1964.45
ENSMUSG00000004105	Angptl2	716.166	719.024	488.64	661.115	1039.65	706.048	1077.03	834.555
ENSMUSG00000004110	Cacna1e	26.0786	13.2025	8.50376	47.2297	53.0563	7.49735	12.2243	5.63806
ENSMUSG00000004113	Cacna1b	0	0.90036	0.902054	0	1.25447	0	0	0
ENSMUSG00000004127	Trmt10a	210.405	307.813	158.932	170.668	215.627	151.528	298.339	200.888
ENSMUSG00000004151	Etv1	25.0269	16.8085	10.6326	7.35123	21.2573	11.4917	10.6005	12.4024
ENSMUSG00000004187	Kifc2	604.246	482.616	585.425	442.429	756.219	706.101	530.845	559.16
ENSMUSG00000004207	Psap	51629.5	43109.7	48308.3	35970.2	52033.7	42920.9	53217.9	47517.7
ENSMUSG00000004221	Ikbkg	3799.97	5588.95	3704.57	2404.77	3516.77	3631.43	3421.77	3808.08
ENSMUSG00000004231	Pax2	0	0	0	0	0	0	0	2.99066
ENSMUSG00000004233	Wars2	271.216	301.094	261.915	254.77	359.525	271.558	299.537	266.455
ENSMUSG00000004263	Atn1	2287.97	1606.34	1105.57	851.074	1654.25	1694.34	1805.38	1851.04
ENSMUSG00000004264	Phb2	19873.4	17785.9	17398	13613.6	18933.8	15550.1	16352.4	19098.5
ENSMUSG00000004266	Ptpn6	1824.78	1816.58	1989.58	1343.03	1706.72	1738.77	1746.02	1695.54
ENSMUSG00000004267	Eno2	12.1193	20.0086	7.3067	14.3148	8.61455	6.46432	10.5393	8.07746
ENSMUSG00000004268	Emg1	3232.05	2872.23	3115.52	2294.71	3379.14	2738.71	2904.32	3484.27
ENSMUSG00000004270	Lpcat3	5189.56	4605.86	4654.66	3184.16	5102.86	5204.74	6390.37	6258.94
ENSMUSG00000004285	Atp6v1f	2964.66	2568.77	3111.91	2138.28	3486.82	2818.64	2888.62	2817.73
ENSMUSG00000004296	Il12b	0	2.99998	1.00122	4.99874	0	0	6.00805	0
ENSMUSG00000004317	Clcn5	215.606	309.704	271.208	306.9	299.297	338.408	237.11	174.422
ENSMUSG00000004319	Clcn3	1890.52	2282.11	1720.89	1164.78	1668.35	1825.85	2258.3	2084.6
ENSMUSG00000004328	Hif3a	32.8393	55.7734	18.8484	49.9225	22.6514	1.87019	5.6322	6.56117
ENSMUSG00000004341	Gpx6	52.5469	41.7527	96.5933	181.477	55.6686	28.7222	35.9325	25.7504
ENSMUSG00000004344	Gpx5	0	0	0	0	0	0	0	0
ENSMUSG00000004347	Pde1c	10.5722	8.32098	11.5225	8.32859	18.6504	9.6102	3.91365	12.6356
ENSMUSG00000004356	Utp20	967.425	1271.45	753.729	851.366	922.885	786.471	836.427	843.318
ENSMUSG00000004359	Spic	119.819	121.87	146.863	93.5087	56.5587	110.174	90.108	68.7317
ENSMUSG00000004360	9330159F19Rik	0	0	0	0	0	0	0	0
ENSMUSG00000004364	Cul3	1723.75	2298.14	1722.98	1574.69	1921.69	1662.22	1905.89	1863.59
ENSMUSG00000004366	Sst	0	0	0	0	0	0	0	0
ENSMUSG00000004371	Il11	1.99343	0	2.99915	0	3.99513	0	4.02304	0.99561
ENSMUSG00000004383	Large	284.451	297.963	317.9	326.542	363.014	302.311	371.052	275.635
ENSMUSG00000004393	Ddx56	2774.77	2327.62	2095.44	1508.81	1872.5	1792.76	1984.95	2368.78
ENSMUSG00000004394	Tmed4	7004.92	6109.03	5322.84	3907.45	5272.69	5763.57	5508.44	5399.98
ENSMUSG00000004415	Col26a1	0	0	0	0	0	0	0	0
ENSMUSG00000004446	Bid	788.005	799.43	828.775	701.993	985.809	681.785	707.056	715.204
ENSMUSG00000004451	Ralb	554.665	494.001	739.818	597.792	757.068	511.788	565.988	565.625
ENSMUSG00000004455	Ppp1cc	2884.13	3509.7	2906.04	2438.17	3027.01	2793.24	3411.58	3589.56
ENSMUSG00000004460	Dnajb11	3200.88	4290.93	5995.78	4323.84	3678.61	2647.45	3207.89	3104.47
ENSMUSG00000004462	Tbccd1	906.416	1402.9	1403.54	1124.17	1229.74	933.576	802.275	794.169
ENSMUSG00000004473	Clec11a	96.7647	110.046	90.1295	96.0068	72.0647	74.7711	76.0956	122.573
ENSMUSG00000004500	Zfp324	267.803	299.054	328.682	160.05	196.297	288.289	259.979	264.256
ENSMUSG00000004508	Gab2	154.655	187.072	149.326	151.248	185.347	150.179	248.578	126.59
ENSMUSG00000004530	Coro1c	1649.26	1258.94	901.01	808.811	1680.22	1486.08	1684.28	1024.24
ENSMUSG00000004535	Tax1bp1	6188.61	8071.39	5590.86	4369.1	5618.18	5828.01	5980.08	6368.36
ENSMUSG00000004540	Psg17	0	0	0	0	0	0	0	0
ENSMUSG00000004542	Psg19	0	0	0	0	0	0	0	0
ENSMUSG00000004552	Ctse	55.8645	34.0076	23.0353	36.0098	40.0409	47.7726	83.073	51.8209
ENSMUSG00000004558	Ndrg2	64384.6	87638.1	88362.6	70113.6	82940	71040.9	73908.3	72253.4
ENSMUSG00000004561	Mettl17	946.331	1083.69	911.636	715.25	1015.15	971.588	683.116	865.82
ENSMUSG00000004562	Arhgef40	1230.78	786.587	771.854	808.341	1521.45	1438.92	944.56	1321.99
ENSMUSG00000004565	Pnpla6	1627.5	1528.02	1254.24	893.361	1497.2	1312.76	1147.21	1012.17
ENSMUSG00000004567	Mcoln1	1432.68	1518.92	1390.43	978.559	1430.68	1445.33	1262.26	1463.54
ENSMUSG00000004568	Arhgef18	2056.74	1866.82	1579.07	1236.29	1594.16	1373.72	1946.12	1529.17
ENSMUSG00000004591	Pkn2	996.878	1241.63	894.555	773.638	801.561	1284.26	1130.97	903.561
ENSMUSG00000004609	Cd33	20.9859	49.0963	23.0781	30.0689	9.02636	14.9514	28.6651	13.9763
ENSMUSG00000004610	Etfb	39137.6	34819.2	44847.8	30516.2	43152.1	35366.4	33686.3	39270.2
ENSMUSG00000004612	Nkg7	49.856	29.9932	59.9907	62.7928	77.9073	15.96	44.3392	46.8156
ENSMUSG00000004613	Lim2	0	0	0	0	0	0	0	0
ENSMUSG00000004626	Stxbp2	2866.8	2961.5	2614.32	1809.58	2988.76	3021.33	2679.28	2438.66
ENSMUSG00000004630	Pcp2	0	2.06797	0	0	0	0.881749	1.05804	1.02989
ENSMUSG00000004631	Sgce	147.404	134.874	95.7847	104.108	187.246	194.525	291.549	155.734
ENSMUSG00000004633	Chn2	1792.79	1915.1	1794.16	1393.89	1708.74	1975.43	1877.39	1627.6
ENSMUSG00000004637	Wwox	308.639	382.638	332.242	239.291	358.696	333.09	292.993	405.833
ENSMUSG00000004642	Slbp	525.34	409.549	393.03	347.248	418.923	559.282	513.066	396.67
ENSMUSG00000004651	Tyr	4.98331	0	0	0	0	0.993704	2.99524	0
ENSMUSG00000004654	Ghrhr	3.9931	4.00374	4.00791	5.00163	4.00546	1.99308	0	0
ENSMUSG00000004655	Aqp1	3221.43	3040.39	2988.32	2789.59	3799.73	3244.76	4792.39	3744.28
ENSMUSG00000004661	Arid3b	344.959	195.023	211.512	144.884	306.193	211.745	272.667	249.563
ENSMUSG00000004665	Cnn2	399.049	197.609	404.677	505.649	590.586	304.144	383.13	345.829
ENSMUSG00000004667	Polr2e	2327.26	1785.68	1869.91	1440.31	2033.35	1762.92	2039.82	2310.59
ENSMUSG00000004668	Abca13	0	0	0	0	0	1.98803	0	0
ENSMUSG00000004677	Myo9b	2558.14	2007.94	1964.92	1522.68	2216.64	2071.97	2143.6	1867.79
ENSMUSG00000004698	Hdac9	15.9638	31.012	15.0314	12.0166	19.0326	9.94569	39.9514	7.97383
ENSMUSG00000004707	Ly9	99.6486	88.4188	125.205	160.929	69.4749	68.5117	134.011	60.605
ENSMUSG00000004709	Cd244	23.5151	7.63541	20.2528	8.01233	14.5259	1.51842	39.6049	8.08733
ENSMUSG00000004730	Adgre1	419.575	550.83	754.104	428.991	282.067	301.083	737.706	343.094
ENSMUSG00000004748	Mtfp1	1754.54	1669.1	1977.4	1166.22	2016.2	1640.45	1512.18	1693.62
ENSMUSG00000004768	Rab23	331.938	440.211	231.863	219.471	190.594	276.959	345.648	264.78
ENSMUSG00000004771	Rab11a	1718.27	2130.83	1608.17	1338.75	1508.14	1661.52	1738.54	1678.64
ENSMUSG00000004788	Eif2b2	1128.17	1066.58	1013.85	858.647	1046.34	1095.64	883.763	908.103
ENSMUSG00000004789	Dlst	15793.7	20548	15739.1	12616.6	14661.6	14366.6	14224.5	15513.4
ENSMUSG00000004791	Pgf	0	0	0	7.99526	3.00139	0	3.00687	0.996381
ENSMUSG00000004798	Ulk2	1656.15	1900.14	1634.95	1152.27	2011.98	1684.45	1999.63	1512.93
ENSMUSG00000004814	Ccl24	61.53	36.6288	76.4608	59.1097	74.4335	41.3729	53.536	56.8153
ENSMUSG00000004815	Dgkq	2848.74	3162.26	1147.16	1081.16	1856.18	1827.42	1317.61	1543.03
ENSMUSG00000004821	Tmed11	0	0	0	0	0	0	0	0
ENSMUSG00000004837	Grap	336.669	259.266	293.361	243.911	298.324	240.048	322.672	252.362
ENSMUSG00000004842	Pou1f1	0	0	0	0	0	0	0	0
ENSMUSG00000004843	Chmp2b	1024.7	1092.48	763.009	627.338	770.288	705.974	903.55	970.477
ENSMUSG00000004846	Plod3	1684.34	1358.36	1229.8	1135.14	1828.3	1382.86	1565.96	1465.03
ENSMUSG00000004849	Ap1s1	1833.87	1862.82	2179.8	1536.21	1878.8	1872.02	1724.47	1826.95
ENSMUSG00000004864	Mapk13	31.8298	23.4559	24.4498	16.2368	58.82	24.41	29.4059	30.0387
ENSMUSG00000004865	Srpk1	1779.28	1328.35	976.829	829.462	1181.67	1206.53	1320.2	1268.64
ENSMUSG00000004872	Pax3	0	0	0	0	0	0	0	0
ENSMUSG00000004880	Lbr	391.906	332.922	419.265	298.825	423.423	289.406	395.558	354.117
ENSMUSG00000004885	Crabp2	1.99219	0.99881	0.998976	0	0	0	1.0059	0.995002
ENSMUSG00000004891	Nes	134.324	111.216	126.923	183.79	283.742	127.063	165.252	181.902
ENSMUSG00000004892	Bcan	0	2.00202	0	0	1.00132	0	0	0.997296
ENSMUSG00000004894	Hapln2	0	0	0	0	0	0	0	0
ENSMUSG00000004895	Prcc	1450.55	1207.65	1366.92	998.931	1576.15	1289.77	1405.7	1520.4
ENSMUSG00000004896	Rrnad1	1226.98	1152.09	862.539	521.789	995.518	1016.34	823.449	1244.35
ENSMUSG00000004897	Hdgf	9795.32	8159.02	9118.17	7141.51	10756.9	8710.47	9253.93	9034.57
ENSMUSG00000004902	Slc25a18	0	0	8.99568	0	0	0	3.00581	6.96468
ENSMUSG00000004929	Thop1	706.565	806.11	810.929	571.681	642.342	466.303	569.323	658.833
ENSMUSG00000004931	Apba3	3668.29	3269.16	3350.84	2372.89	3532.13	2535.86	2769.37	3595.98
ENSMUSG00000004933	Matk	41.1443	28.8967	25.2074	32.9404	21.5718	41.6946	56.7619	26.4815
ENSMUSG00000004934	Pias4	1186.22	1078.99	934.711	697.789	976.283	988.602	1181.36	1092.67
ENSMUSG00000004936	Map2k1	1924.79	1655.14	1563.26	1369.12	1633.63	1514.65	1846.38	1656.01
ENSMUSG00000004937	Sgta	6392.38	5004.78	5873.48	3993.48	6766.5	5525.83	5510.6	5654.14
ENSMUSG00000004939	Nmrk2	0	0	0	0	0	0	0	0
ENSMUSG00000004945	Tmem242	1608.69	1687.34	1917.89	1463.03	1687.49	1497.64	1454.91	1718.21
ENSMUSG00000004947	Dtx2	363.729	278.998	277.983	190.22	347.869	379.997	342.044	295.4
ENSMUSG00000004948	Zp3	1.99572	0	0	0	0	0	0	0
ENSMUSG00000004951	Hspb1	1759.48	1542.04	2108.37	1105.34	1962.22	1807.64	1503.37	3683.29
ENSMUSG00000004952	Rasa4	247.249	207.892	354.128	227.941	282.002	273.588	242.426	119.856
ENSMUSG00000004961	Syt5	2.99478	0	1.00205	1.00056	3.00439	0.996322	0	2.99168
ENSMUSG00000004980	Hnrnpa2b1	14814.8	16681.3	11995.7	9427.91	12267.5	12607.8	13490.9	14328.3
ENSMUSG00000004988	Fxyd4	0	0	0	0	0	0	0	0
ENSMUSG00000004994	Ccdc130	370.704	475.551	361.702	340.516	401.513	390.876	428.552	453.603
ENSMUSG00000004996	Mri1	2193.05	1652.31	1388.8	873.711	1542.29	1746.73	1574.24	1910.23
ENSMUSG00000005034	Prkacb	1806.65	2000.15	1643.36	1450.55	1864.92	1860.74	1947.29	1584.83
ENSMUSG00000005043	Sgsh	605.33	585.122	483.761	456.85	306.627	518.923	654.922	465.259
ENSMUSG00000005045	Chd5	0	0	0	0.755012	2.22399	0	4.43177	1.10634
ENSMUSG00000005054	Cstb	1526.54	1392.56	1543.81	1126.1	1692.71	1615.52	1456.32	1503.94
ENSMUSG00000005057	Sh2b2	222.326	104.202	128.431	125.972	194.55	110.798	83.3028	64.8973
ENSMUSG00000005069	Pex5	12353	10578.4	9302.29	6645.66	10100.4	9831.75	9351.26	9632.39
ENSMUSG00000005078	Jkamp	853.423	1031.82	933.914	681.001	938.038	903.651	926.694	831.238
ENSMUSG00000005087	Cd44	293.853	316.037	413.781	400.471	302.004	266.997	417.532	227.969
ENSMUSG00000005089	Slc1a2	9909.95	13304.9	15797.1	19975.3	10609.4	8722.38	8619.35	10822.6
ENSMUSG00000005102	Eif2ak4	494.72	447.83	424.433	303.332	422.331	498.567	591.707	414.03
ENSMUSG00000005103	Wdr1	2918.26	2686.67	2732.06	2227.65	2669.41	2403.56	2435.76	2400.36
ENSMUSG00000005107	Slc2a9	2099.51	2566.35	2581.32	1698.08	2453.6	2388.93	1862.44	1916.98
ENSMUSG00000005124	Wisp1	27.937	30.011	30.0635	17.0256	42.0752	45.7465	57.9154	53.8248
ENSMUSG00000005125	Ndrg1	1132.33	734.181	775.407	487.002	944.986	1903.94	2302.71	1295.96
ENSMUSG00000005131	4930550C14Rik	0.997184	0	1.00057	1.99679	0.999795	1.99233	6.02359	0
ENSMUSG00000005142	Man2b1	5794.2	5864.9	5553.81	4964.38	5861.32	4899.64	6197.55	5168.28
ENSMUSG00000005148	Klf5	2.99255	3.00049	4.0051	1.99945	18.0124	1.99117	4.00758	2.98945
ENSMUSG00000005150	Wdr83	1436.86	1503.01	1421.34	935.79	1291.19	1202.02	1138.12	1303.7
ENSMUSG00000005161	Prdx2	6515.64	6190.44	7972.61	6086.39	7494.79	6362.75	5582.8	6712.77
ENSMUSG00000005198	Polr2a	3228.13	3077.53	2464.64	1968.35	2826.32	2523.93	3453.08	2860.66
ENSMUSG00000005202	Shbg	0	0	0	0	0	0	0	0
ENSMUSG00000005204	Senp3	1969.12	2107.03	1669.96	1447.59	1581.65	2079.39	1801.23	1866.31
ENSMUSG00000005220	Corin	211.544	174.167	269.077	145.245	125.47	186.344	175.178	182.468
ENSMUSG00000005225	Plekha8	2431.36	2622.4	2116.53	1460.34	2361.3	2053.18	2088.88	2119.31
ENSMUSG00000005232	G6pc2	0	0	0	0	0	0	0	0
ENSMUSG00000005233	Spc25	154.484	129.552	81.2595	45.5777	170.492	286.212	183.887	147.358
ENSMUSG00000005237	Dnah2	4.21836	15.4585	4.79464	7.86717	66.2784	10.2074	35.7191	22.3726
ENSMUSG00000005251	Ripk4	290.448	330.487	350.823	309.12	479.68	267.695	276.696	264.235
ENSMUSG00000005262	Ufd1l	2353.36	2630.53	2129.28	1582.42	2081.18	2173.11	1998.36	2075.66
ENSMUSG00000005267	Zfp287	16.7221	21.6573	9.78888	16.5141	21.1647	21.9741	31.7131	15.2468
ENSMUSG00000005268	Prlr	10197.7	9913.25	12204.5	10724.4	10752.7	8156.18	11975.9	10545.5
ENSMUSG00000005299	Letm1	4457.44	4920.29	3821.68	2654.78	3740.42	3500.96	2958.56	3740.4
ENSMUSG00000005312	Ubqln1	6412.93	6924.95	6152.58	4096.86	6117.54	5738.37	6232.84	6683.34
ENSMUSG00000005320	Fgfr4	3460.59	3217.01	2559.93	1744.82	2507.24	2736.82	2536.57	2499.44
ENSMUSG00000005338	Cadm3	333.085	276.094	252.111	299.433	408.919	459.327	462.313	342.562
ENSMUSG00000005339	Fcer1a	0	0	1.00249	0	0	0	0	0
ENSMUSG00000005354	Txn2	14436.8	14400.6	17871.1	14485.3	16328.7	12433.1	12514.6	15379.9
ENSMUSG00000005355	Casp14	0	0	0	0	0	0	0	0
ENSMUSG00000005357	Slc1a6	0	4.99853	0	0	1.00048	0	5.00216	1.99204
ENSMUSG00000005360	Slc1a3	6.64412	6.59142	12.7089	7.62061	8.5762	7.56953	16.1547	7.58608
ENSMUSG00000005362	Crbn	992.881	1010.53	704.393	653.671	852.645	771.941	1067.36	866.859
ENSMUSG00000005364	Il5ra	0	2.00095	0	0	0	0	0	0
ENSMUSG00000005370	Msh6	439.86	415.408	347.308	299.411	314.55	406.495	477.188	456.595
ENSMUSG00000005371	Fbxo11	851.92	995.092	626.388	510.591	664.55	799.112	1014.91	851.777
ENSMUSG00000005373	Mlxipl	13716.1	11393.7	10767.8	7702.91	15349.5	12066.1	9263.67	11187.7
ENSMUSG00000005374	Tbl2	1768.85	1763.64	1690.75	1208.58	1488.04	1336.15	1434	1647.26
ENSMUSG00000005378	Wbscr22	1704.14	1673.62	1231.62	749.727	1258.24	1320.41	1171.47	1401.28
ENSMUSG00000005397	Nid1	788.289	706.661	467.097	475.503	725.719	739.934	1084.75	603.048
ENSMUSG00000005410	Mcm5	88.8077	61.0221	48.0923	115.125	46.0706	116.386	49.9674	70.7664
ENSMUSG00000005413	Hmox1	1791.17	1112.12	2094.48	2108.8	1486.45	668.004	1146.14	783.013
ENSMUSG00000005417	Mprip	13139.9	11590.2	8847.77	6375.16	10904.2	11112.7	9689.87	10964.4
ENSMUSG00000005442	Cic	2496.08	1818.36	2418.1	1780.68	2963.96	2035.88	1972.97	2135.17
ENSMUSG00000005447	Pafah1b3	96.6026	64.5311	79.6152	91.5621	147.045	167.685	124.822	77.843
ENSMUSG00000005465	Il27ra	84.7995	79.2382	59.183	85.0601	68.088	85.4004	100.005	78.7337
ENSMUSG00000005469	Prkaca	3262.24	3065.34	3552.34	2582.67	3576.71	3501.28	3019.5	3109.32
ENSMUSG00000005470	Asf1b	30.168	12.4259	16.2696	57.3315	18.1715	17.6079	11.4874	24.7603
ENSMUSG00000005474	Myl10	0	0	0	0	0	0	0	0
ENSMUSG00000005481	Ddx39	1145.16	1209.66	843.825	736.805	841.971	861.091	907.007	1108.82
ENSMUSG00000005483	Dnajb1	2212.62	2516.24	1954.69	1339.26	2740	2080.79	1619.24	1791.67
ENSMUSG00000005493	Msh4	0	0	0	0.937104	3.34573	5.20818	0	2.22005
ENSMUSG00000005501	Usp40	3120.18	3038.19	2128.14	1847.15	2731.11	2431.26	2593.77	2369.71
ENSMUSG00000005503	Evx1	0	0	0	0	0	0	0	0
ENSMUSG00000005505	Kbtbd4	666.292	1019.45	812.318	577.274	752.632	757.153	727.459	662.322
ENSMUSG00000005506	Celf1	4708.67	5526.57	4344.74	3360.3	4731.73	4289.53	4585.17	4216.42
ENSMUSG00000005510	Ndufs3	7686.19	8433.4	8571.81	6094.03	8000.29	6709.17	6698.66	7881.49
ENSMUSG00000005514	Por	39191.4	39532.4	49083.5	43914.5	46672.8	29468.1	35481.8	39313.2
ENSMUSG00000005533	Igf1r	35.9185	70.0246	15.0455	33.046	29.0508	33.815	49.9378	35.8828
ENSMUSG00000005534	Insr	5125.3	6990.02	6197.23	4749.24	6151.08	5250.45	6870.11	5870.4
ENSMUSG00000005540	Fcer2a	37.9089	10.0024	24.0381	30.0116	22.0241	19.9039	65.0452	25.911
ENSMUSG00000005547	Cyp2a5	22026	29614.4	83422.2	101784	79311.7	22736.9	15024	19984.3
ENSMUSG00000005553	Atp4a	4.05396	8.42883	24.4025	5.7109	0	2.12804	3.56298	0
ENSMUSG00000005566	Trim28	4868.34	3528.69	3613.42	3081.82	5052.66	4059.53	4531.3	4787.53
ENSMUSG00000005575	Ube2m	3729.8	2739.43	3034.92	2443.62	3568.18	3346.99	3066.01	3254.99
ENSMUSG00000005580	Adcy9	888.715	1238.72	1193.52	1106.45	773.969	712.159	957.316	1191.18
ENSMUSG00000005583	Mef2c	72.9851	55.3867	57.4471	136.539	99.9001	54.5336	125.284	72.5131
ENSMUSG00000005609	Ctr9	1505.39	1461.38	1406.21	894.979	1493.53	1271.4	1370.96	1434.47
ENSMUSG00000005610	Eif4g2	22458.8	23003.2	19571.4	14744.6	21260.4	18459	22374	20315.6
ENSMUSG00000005611	Mrvi1	140.789	95.3364	85.2882	46.9299	125.178	80.1677	157.58	91.9829
ENSMUSG00000005615	Pcyt1a	4509.88	4746.49	4353.53	3790.34	4681.24	4137.36	4260.03	4044.18
ENSMUSG00000005621	Zfp592	2687.21	2254.6	1962.61	1456.49	2094.6	2380.95	1741.17	2174.09
ENSMUSG00000005625	Psmd4	14208.1	10647.2	10493.2	7547.36	11139.6	10717.6	11060.8	12960.5
ENSMUSG00000005628	Tmod4	19.2186	18.0147	11.249	14.4534	11.0631	23.8962	14.7786	8.85874
ENSMUSG00000005640	Insrr	2.03086	3.05426	4.07946	10.2861	0	0	4.06568	0
ENSMUSG00000005649	Cabp5	0	0	0	0	0	0	0	0
ENSMUSG00000005656	Snx6	641.332	657.974	581.733	495.225	578.477	617.181	789.183	658.755
ENSMUSG00000005667	Mthfd2	25.9403	46.01	50.0757	49.0111	19.024	23.8869	28.027	21.924
ENSMUSG00000005672	Kit	162.92	183.04	47.7789	82.1933	122.851	153.801	164.623	104.299
ENSMUSG00000005674	Tomm40l	200.524	256.3	269.207	120.504	213.02	241.933	292.935	218.188
ENSMUSG00000005677	Nr1i3	56484	47501.7	45991.1	40140.4	64334.3	43756.5	39382.4	44982.2
ENSMUSG00000005681	Apoa2	457415	405062	541494	389257	617264	506939	502994	550951
ENSMUSG00000005682	Pan2	2086.34	1794.29	1614.6	1170.23	1898.41	1731.05	1775.62	1906.8
ENSMUSG00000005683	Cs	8001.71	6389.98	5451.05	4445.65	6267.52	6227.31	5868.23	6766.68
ENSMUSG00000005686	Ampd3	83.6099	38.2061	33.2642	27.8139	58.6707	28.5196	86.904	53.4667
ENSMUSG00000005687	Bcas2	1287.59	1283.01	1100.87	743.841	1314.13	1171	1367.2	1440.14
ENSMUSG00000005696	Sh2d1a	2.33508	9.36627	5.42655	7.72805	4.81414	1.79967	3.48522	0
ENSMUSG00000005698	Ctcf	1247.86	1658.14	1129.26	1022.11	1200.62	1197.04	1233.84	1224.19
ENSMUSG00000005699	Pard6a	213.55	216.057	229.135	160.696	198.535	181.378	176.659	204.423
ENSMUSG00000005705	Agrp	0	0	0	0	0	0	0	0
ENSMUSG00000005716	Pvalb	0	0	2.00501	0	0	0	0	0
ENSMUSG00000005718	Tfap4	190.538	234.052	200.305	167.044	202.298	188.358	221.2	244.156
ENSMUSG00000005732	Ranbp1	1295.36	1032.79	1068.45	853.552	1068.66	1003.72	1057.88	1421.1
ENSMUSG00000005763	Cd247	21.0073	9.5498	16.9245	20.7334	6.8742	21.7354	16.8487	15.9278
ENSMUSG00000005774	Rfx5	703.689	534.806	404.634	298.38	431.521	637.226	681.638	589.143
ENSMUSG00000005779	Psmb4	12604.9	12512.7	11334.2	8612.86	11390.7	9626.05	9661.09	11780.3
ENSMUSG00000005800	Mmp8	1.99515	2.00047	14.0228	8.00422	5.00578	3.98013	14.004	0
ENSMUSG00000005802	Slc30a4	330.789	376.403	232.449	201.28	328.919	322.731	381.436	335.208
ENSMUSG00000005803	Sqrdl	4122.77	5876.08	5427.52	4109.57	5375.87	4169.55	5192.99	4490
ENSMUSG00000005804	Bloc1s6	641.987	605.691	573.643	560.446	570.464	579.599	593.347	457.114
ENSMUSG00000005813	Metap1	1748.96	1739.52	1368.65	967.622	1469.76	1510.96	1476.88	1609.2
ENSMUSG00000005823	Gpr108	937.773	929.782	1099.57	767.834	1121.21	898.248	1050.56	1046.11
ENSMUSG00000005824	Tnfsf14	30.9236	23.0066	33.0456	33.9998	12.0098	16.9229	26.0388	13.9511
ENSMUSG00000005836	Gata6	372.184	483.65	392.766	322.361	416.659	318.377	270.867	364.782
ENSMUSG00000005846	Rsl1d1	2593.35	2442.87	1888.84	1733.27	2056.92	1829.45	2101.09	2614.29
ENSMUSG00000005864	Cnga2	1.99531	1.00028	1.00177	3.00267	1.00146	3.97924	0.999594	0
ENSMUSG00000005871	Apc	1657.26	2067.39	1164.41	1128.06	1831	1396.03	1275.16	1076.14
ENSMUSG00000005873	Reep5	654.369	640.899	594.427	526.55	700.107	740.574	638.18	579.057
ENSMUSG00000005881	Ergic3	4526.38	3418.33	4121.88	3834.19	5464.79	4194.31	3992.08	3998.16
ENSMUSG00000005882	Uqcc1	2091.25	2247.14	2916.92	1666.95	2528.12	1625.1	1759.07	2503.37
ENSMUSG00000005883	Spo11	4.68862	3.9174	0	1.56826	0	0	9.36575	4.68382
ENSMUSG00000005886	Ncoa2	1947.17	2209.22	1956.36	1435.55	1149.61	1337.44	1470.64	1026.78
ENSMUSG00000005891	Prl4a1	0	0	0	0	0	0	0	0
ENSMUSG00000005892	Trh	0	0	0	0	0	0	0	0
ENSMUSG00000005893	Nr2c2	1060.97	1299.08	790.468	564.938	1078.72	949.925	1125.42	1024.76
ENSMUSG00000005897	Nr2c1	501.519	636.697	427.754	380.197	536.563	590.222	573.007	468.426
ENSMUSG00000005899	Smpd4	1055.36	1326.75	963.897	534.636	1056.25	1073.07	739.893	1051.45
ENSMUSG00000005907	Pex1	2932.97	2047.51	1535.84	1187.09	1853.73	2047.34	1578.46	2230.8
ENSMUSG00000005917	Otx1	0	0	0	0	0	0	0	0
ENSMUSG00000005936	Kctd20	2232.48	2440.03	1911.76	1435.34	1820.96	1919.86	2121.95	2215.53
ENSMUSG00000005947	Itgae	16.9606	18.0054	24.7657	10.0119	29.0461	15.9165	29.9784	13.9535
ENSMUSG00000005949	Ctns	816.877	867.467	782.461	591.995	1228.73	940.97	817.971	768.345
ENSMUSG00000005950	P2rx5	8.29076	3.68941	0.923644	4.87906	6.46255	12.8467	0.922505	3.67595
ENSMUSG00000005951	Shpk	3628.69	4326.07	3921.37	3431.83	4070.97	3103.9	3036.68	2864.07
ENSMUSG00000005952	Trpv1	5.31218	24.0621	16.1635	14.1917	2.50558	1.05962	3.19501	2.44134
ENSMUSG00000005958	Ephb3	30.065	32.5551	17.7521	38.8662	19.1755	42.0702	65.9799	37.7855
ENSMUSG00000005968	Tuft1	287.357	172.955	192.988	131.453	243.593	225.868	289.915	282.556
ENSMUSG00000005973	Rcn1	290.131	267.71	223.319	164.434	298.66	206.588	321.335	299.016
ENSMUSG00000005980	Dnase1	30.4583	40.4917	10.8395	52.8374	28.9258	12.649	15.9315	8.13467
ENSMUSG00000005981	Trap1	10333.2	10969.9	11135.2	8303.25	10587.8	9755.44	9392.78	11024
ENSMUSG00000005982	Naa60	6050.5	6346.62	5327.38	4281.17	6799.88	5612.59	5042.62	5213.33
ENSMUSG00000005983	1700037C18Rik	19.1469	41.7735	91.8513	70.8119	17.5801	32.2304	63.5368	24.7905
ENSMUSG00000005986	Ankrd13d	37.4355	27.5759	33.9172	39.0605	25.7581	35.6708	30.3532	32.1495
ENSMUSG00000005994	Tyrp1	0	0	0	0	0	0	0	0
ENSMUSG00000006005	Tpr	3793.25	3592.01	3149.15	2270.07	3238.51	3711.08	3394.36	3912.27
ENSMUSG00000006007	Pdc	0	0	0	0	0	0	0	0
ENSMUSG00000006010	BC003331	1728.58	1992.91	1055.27	1039.77	1476.53	1428.22	1023.9	1381.38
ENSMUSG00000006014	Prg4	1877.1	3118.31	1446.1	1212.59	1513.82	1649.49	1554.24	927.975
ENSMUSG00000006019	Dhx34	807.427	826.483	766.636	547.78	783.429	820.787	879.231	846.417
ENSMUSG00000006021	Kptn	906.876	1064.58	962.495	750.026	890.084	976.867	797.731	957.679
ENSMUSG00000006024	Napa	6080.22	4584.84	4766.91	4096.04	6456.89	4776.37	5739.52	5915.6
ENSMUSG00000006050	Sra1	5240.08	5676.06	5283.61	3976.09	4778.72	4683.72	4166.04	5603.72
ENSMUSG00000006056	Calcoco2	0	0	0	0	0	0	0	0
ENSMUSG00000006057	Atp5g1	13587.6	13251.6	18267.2	12883.6	15194.2	12362.4	10804.9	13725.5
ENSMUSG00000006058	Snf8	2325.42	2172.62	2300.85	1716.71	2413.03	2400.29	2104.14	2356.14
ENSMUSG00000006095	Tbcb	1184.13	1189.74	1751.61	1058.29	1179.41	1293.1	922.919	1138.12
ENSMUSG00000006127	Inpp5k	1232.54	1032.21	796.057	733.961	970.348	950.426	1201.86	1112.04
ENSMUSG00000006134	Crkl	1163.71	1497.2	859.872	705.145	920.531	919.287	1063.51	1006.81
ENSMUSG00000006143	Upk3bl	0	0	0	0	3.00693	0	0	0
ENSMUSG00000006154	Eps8l1	166.292	200.327	127.327	85.2592	134.679	139.039	173.469	268.774
ENSMUSG00000006169	Clint1	3157.71	3748.22	2575.36	2000.14	2470.45	2537.78	3526.2	3420.66
ENSMUSG00000006179	Prss16	0	1.82333	0	3.9308	0	1.22597	1.23285	0
ENSMUSG00000006191	Cdkal1	442.184	448.897	317.193	173.729	391.987	378.081	405.505	357.92
ENSMUSG00000006200	Rhox6	0	0	0	0	0	0	0	0
ENSMUSG00000006204	5430419D17Rik	0	0	0	0	0	0	0	0
ENSMUSG00000006205	Htra1	56.3308	52.5112	45.0194	67.8308	169.558	90.8145	114.049	65.8821
ENSMUSG00000006215	Zbtb17	1018.43	703.091	779.561	853.648	1061.81	722.89	653.049	852.072
ENSMUSG00000006216	Clcnkb	0	0	0	0	0	0	0	0
ENSMUSG00000006218	Fam131c	862.881	399.001	444.479	203.827	473.484	740.313	460.867	580.361
ENSMUSG00000006219	Fblim1	69.2624	80.5345	87.2729	68.4662	103.003	71.3055	95.2047	97.939
ENSMUSG00000006221	Hspb7	4.98901	3.00131	4.00762	4.00371	13.0192	0	3.00012	12.958
ENSMUSG00000006235	Epor	110.883	74.0132	53.2003	81.9921	72.0572	118.464	161.598	147.484
ENSMUSG00000006241	Ccdc159	285.84	378.928	288.247	236.755	271.158	260.431	274.687	364.498
ENSMUSG00000006262	Mob1b	1136.31	1116.4	827.686	620.59	860.938	1064.89	925.98	941.993
ENSMUSG00000006269	Atp6v1b1	0	0	0	0	0	0	0	0
ENSMUSG00000006270	Vax1	0	0	0	0	0	0	0	0
ENSMUSG00000006273	Atp6v1b2	3059.84	3426.81	3225.21	2493.86	3289.41	3039.19	3311.23	3245.87
ENSMUSG00000006276	Eps15l1	817.071	941.904	818.024	640.936	709.887	631.95	637.485	661.432
ENSMUSG00000006281	Tep1	1004.67	1181.3	1059.03	652.303	988.674	959.736	1034.54	1002.68
ENSMUSG00000006288	Ttc5	542.945	420.3	372.665	315.598	412.451	475.293	530.776	534.175
ENSMUSG00000006289	Osgep	945.429	906.543	951.903	782.318	938.401	910.371	1135.71	972.588
ENSMUSG00000006299	Aamp	11137.3	10200.2	11129.6	8304.02	11775.8	10300.3	9965.15	10308
ENSMUSG00000006301	Tmbim1	3663.71	3684.72	3129.21	2354.28	3609.93	3302.14	4078.1	3788.76
ENSMUSG00000006304	Arpc2	3729.98	4447.7	3946.07	3051.19	4160.74	3775.97	3927.61	4116.61
ENSMUSG00000006307	Kmt2b	3713.23	2853.12	2444.86	1057.15	2440.32	2954.07	3070.64	2847.88
ENSMUSG00000006310	Zbtb32	17.4785	7.53797	5.38434	15.1156	11.9626	18.2676	4.34334	6.43674
ENSMUSG00000006311	Etv2	1.99572	0	0	0	0	0	0	0
ENSMUSG00000006313	Upk1a	14.9607	7.00035	9.00756	4.99402	6.00066	3.98472	7.02563	6.97427
ENSMUSG00000006315	Tmem147	5134.36	5182.2	4788.51	3320.14	5268.73	4537.81	4849.81	4785.96
ENSMUSG00000006333	Rps9	23372.9	18937.9	22173.5	16297.5	22381	17549	23829	22257.7
ENSMUSG00000006335	Tfpt	709.22	502.779	501.616	400.901	624.784	568.568	543.73	589.587
ENSMUSG00000006342	Susd2	106.433	130.902	97.6224	172.269	211.041	108.711	216.437	116.636
ENSMUSG00000006344	Ggt5	202.395	317.209	202.588	292.618	299.368	231.802	256.435	328.393
ENSMUSG00000006345	Ggt1	10.3159	5.95286	5.10917	5.10273	18.724	24.9722	12.5915	13.4293
ENSMUSG00000006356	Crip2	7876.07	7261.3	6541.48	3776.92	5396.72	6700.72	7836.64	7087.24
ENSMUSG00000006360	Crip1	310.499	179.234	331.451	393.295	323.912	239.169	359.509	214.45
ENSMUSG00000006362	Cbfa2t3	675.277	297.217	206.668	129.214	396.97	311.355	512.305	456.363
ENSMUSG00000006369	Fbln1	41.531	29.5365	33.041	39.7367	94.5058	63.4507	47.0102	76.9114
ENSMUSG00000006373	Pgrmc1	38895	37215.5	35325.1	27180.6	36404.5	36567.9	38601.8	35973.1
ENSMUSG00000006378	Gcat	2931.48	2799.05	4327.9	2868.19	4009.13	3270.84	2993.98	3011.87
ENSMUSG00000006386	Tek	354.819	363.723	125.399	194.054	237.179	302.64	447.487	305.767
ENSMUSG00000006389	Mpl	6.98102	0	9.01303	0	3.00309	8.95072	9.99379	0
ENSMUSG00000006390	Elovl1	1834.99	1671.46	2017.37	1354.62	1951.6	1823.82	1460.09	1390.26
ENSMUSG00000006392	Med8	2158.43	2457.46	1834.14	1346.38	1747	1732.54	1699.56	2059.88
ENSMUSG00000006395	Hyi	3130.55	2425.62	3556.51	2282.71	4517.38	3343.49	3486.12	3362.29
ENSMUSG00000006398	Cdc20	55.1821	14.2777	16.0811	47.2797	27.7153	57.7337	30.3857	25.0283
ENSMUSG00000006403	Adamts4	4.82296	21.9078	3.87516	19.3624	24.211	9.03555	17.3813	6.7454
ENSMUSG00000006411	Pvrl4	38.9488	17.9574	26.8417	16.9128	32.3829	28.9942	45.239	23.9386
ENSMUSG00000006412	Pfdn2	2459.23	2198.19	2711.36	2072.02	2740.78	1869.87	2055.79	2597.37
ENSMUSG00000006418	Rnf114	4073.13	3950.9	3272.01	2545.62	3854.03	3411.91	4149.18	3274.19
ENSMUSG00000006423	C330007P06Rik	843.728	1049.37	738.646	570.293	773.11	854.777	895.164	745.697
ENSMUSG00000006435	Neurl1a	20.9518	18.0058	31.0608	13.0153	14.0223	1.98942	18.9841	10.9637
ENSMUSG00000006442	Srm	1565.01	1328.76	1690.37	1405.14	1532.55	906.796	989.716	1530
ENSMUSG00000006445	Epha2	3989.78	3427.28	2601.04	2488.38	3296.86	1876.92	2670.05	3580.06
ENSMUSG00000006456	Rbm14	1202.46	2083.98	1412.98	907.603	1534.32	935.85	931.023	1231.74
ENSMUSG00000006457	Actn3	0	1.00008	0	1.00065	0	0	1.99913	1.99289
ENSMUSG00000006462	A530013C23Rik	20.9502	40.0105	41.07	23.0147	47.0589	18.9056	26.0047	25.912
ENSMUSG00000006463	Zdhhc24	184.383	229.786	127.972	184.848	163.845	163.887	149.773	208.177
ENSMUSG00000006464	Bbs1	127.718	145.192	123.461	87.1376	116.213	142.206	136.783	95.6895
ENSMUSG00000006469	Slc34a3	0	0	0	0	0	0	0	0
ENSMUSG00000006471	Ndor1	1808.06	1884.52	998.249	1029.76	1131.91	1265.34	1147.39	1631.01
ENSMUSG00000006476	Nsmf	16279.9	11015.7	7441.57	4353.59	10054.6	11633.4	9519.3	9849.85
ENSMUSG00000006488	Prl7a1	0	0	0	0	0	0	0	0
ENSMUSG00000006490	Prl8a9	0	0	0	0	0	0	0	0
ENSMUSG00000006494	Pdk1	4179.27	4719.55	3865.61	4235.08	4299.02	3941.29	4654.05	4602.32
ENSMUSG00000006498	Ptbp1	4938.23	4624.95	3948.87	3042.18	4702.89	4547.27	5141.27	4743.01
ENSMUSG00000006517	Mvd	189.531	130.83	1583.62	738.887	408.052	163.271	187.416	98.7409
ENSMUSG00000006519	Cyba	527.698	397.146	895.92	601.111	553.945	517.142	736.155	501.577
ENSMUSG00000006522	Itih3	72260.3	130557	73888.9	48314.5	46624.7	51944.6	78631.5	62308
ENSMUSG00000006526	Tmem110	849.39	809.201	743.734	554.788	720.549	885.724	704.628	745.817
ENSMUSG00000006527	Sfmbt1	1157.84	1410.04	1146.66	839.444	1138.53	1087.54	1393.98	820.467
ENSMUSG00000006529	Itih1	49095.3	58424.5	52271.5	34345.4	47396.7	39954.7	53382.8	51760.8
ENSMUSG00000006538	Ihh	53.1773	16.3423	31.5365	21.1003	19.5907	51.0926	33.0703	36.8881
ENSMUSG00000006542	Prkag3	1.79776	2.05631	0.686453	2.98178	4.8032	10.3166	0	5.94218
ENSMUSG00000006546	Cryba2	0	0	0	0	0	0	0	0
ENSMUSG00000006567	Atp7b	2275.34	2459.88	2139.18	1526.9	2292.93	2266.96	2197.71	1727.2
ENSMUSG00000006570	Defb2	0	0	0	0	0	0	0	0
ENSMUSG00000006574	Slc4a1	35.5264	12.6647	20.6156	17.4323	87.2366	29.9045	76.656	104.614
ENSMUSG00000006575	Rundc3a	74.0346	134.656	108.064	92.5179	78.4753	85.6414	50.4483	140.118
ENSMUSG00000006576	Slc4a3	22.0722	21.8968	43.944	56.9535	107.666	79.4319	124.691	50.9002
ENSMUSG00000006585	Cdt1	177.571	88.0223	65.1035	95.0317	112.119	140.326	139.999	147.524
ENSMUSG00000006586	Runx1t1	10.587	7.78232	2.12633	3.78389	44.6518	47.7771	4.23636	2.81977
ENSMUSG00000006587	Snai3	57.8535	6.00077	56.0654	31.9839	43.0232	11.949	37.0868	19.9287
ENSMUSG00000006589	Aprt	3153.47	3308.22	3892.62	3556.88	2207.92	1801.8	2886.47	2672.69
ENSMUSG00000006599	Gtf2h1	1581.83	1533.9	1497.92	1436.34	1774.97	1241.97	1450.71	1483.75
ENSMUSG00000006611	Hfe	3623.71	3703.09	3580.83	2680.6	3147.36	2733.55	3654.38	3446.14
ENSMUSG00000006638	Abhd1	707.281	521.835	322.245	317.908	395.178	389.327	370.253	607.197
ENSMUSG00000006641	Slc5a6	784.715	772.488	869.622	711.743	998.022	631.712	460.262	524.158
ENSMUSG00000006642	Tcf23	10.9759	2.0009	5.01062	18.0251	11.0193	0	0.999058	4.98409
ENSMUSG00000006649	Nphs1	0	0	0	0	0	0	0	0
ENSMUSG00000006651	Aplp1	20.9499	21.0052	29.0478	18.0092	30.0352	19.9023	21.0088	10.9626
ENSMUSG00000006673	Qrich1	2076.01	2059.46	2061.53	1485.89	2088.39	1863.5	1815.01	1850.91
ENSMUSG00000006675	P4htm	26.0281	10.6096	27.3992	13.8858	26.1323	23.2971	65.6782	14.6362
ENSMUSG00000006676	Usp19	7437.67	7364.11	4967.94	3914.93	5715.68	5802.2	5708.9	6048.28
ENSMUSG00000006678	Pola1	62.7834	80.1972	76.4026	38.2787	72.8424	58.4024	127.513	114.834
ENSMUSG00000006699	Cdc42	5162.79	4547.71	4706.86	3678.59	5160.22	5008.34	4953.05	4738.08
ENSMUSG00000006705	Pknox1	751.419	949.85	819.529	694.682	864.01	554.836	767.653	800.741
ENSMUSG00000006711	D130043K22Rik	327.195	315.904	294.844	227.301	256.489	545.839	193.056	428.979
ENSMUSG00000006715	Gmnn	195.195	314.379	246.061	203.146	295.518	228.472	234.077	148.745
ENSMUSG00000006717	Acot13	2484.14	2247.92	2807.7	1802.46	3274.41	2617.47	2222.56	2623.29
ENSMUSG00000006720	Zfp184	3.14372	6.83016	3.90823	4.87933	6.83591	5.82501	19.5247	11.8788
ENSMUSG00000006724	Cyp27b1	1.9952	3.00074	3.00489	3.0015	0	0	1.00044	1.99316
ENSMUSG00000006728	Cdk4	2666.53	2043.39	2379.81	1875.82	2437.23	2187.06	2510.44	2624.7
ENSMUSG00000006731	B4galnt1	8177.58	7521.25	9043.95	6364.68	7820.48	6943.07	7570.35	6352.15
ENSMUSG00000006732	Mettl1	929.591	983.51	851.76	672.447	609.456	493.059	806.946	979.943
ENSMUSG00000006736	Tspan31	28566.4	29762.8	27976.7	21466.4	27267.9	24081.4	24570	28626.5
ENSMUSG00000006740	Kif5b	1434.08	1854.15	1138.07	1155.52	1185.58	1206.83	1389.68	1148.23
ENSMUSG00000006763	Saal1	301.271	304.861	291.626	326.032	309.678	418.541	256.281	411.872
ENSMUSG00000006764	Tph2	0	0	0	0	0	0	0	0
ENSMUSG00000006777	Krt23	229.433	347.149	597.017	342.812	698.071	501.276	621.423	1152.07
ENSMUSG00000006782	Cnp	406.913	403.459	419.904	397.812	380.731	423.804	493.401	389.448
ENSMUSG00000006784	Ttc25	41.5712	10.6833	18.9988	11.4096	35.2903	21.0399	5.18755	5.54464
ENSMUSG00000006800	Sulf2	1720.65	1567.38	965.923	774.08	1447.13	1373.38	1520.74	1486.88
ENSMUSG00000006818	Sod2	8474.34	8941.9	8618.67	7008.57	8750.94	7261.83	7115.53	7752.95
ENSMUSG00000006850	Tmco6	258.362	239.062	341.462	201.977	207.496	211.296	321.548	413.39
ENSMUSG00000006906	Stambp	548.094	657.731	514.804	360.892	473.532	521.911	522.367	568.857
ENSMUSG00000006920	Ezh1	1158.97	1241.51	923.875	776.031	1010.52	1075.35	1374.35	1306.85
ENSMUSG00000006930	Hap1	225.975	114.267	175.651	106.926	133.846	165.297	165.761	131.302
ENSMUSG00000006931	P3h4	104.689	87.4196	56.114	42.746	84.8651	95.089	110.241	89.9072
ENSMUSG00000006932	Ctnnb1	7792.99	9377.88	7119.92	5289.43	7940.23	7944.34	8485.28	7864.04
ENSMUSG00000006941	Eif1b	892.124	890.959	850.996	738.307	945.393	768.937	877.556	867.489
ENSMUSG00000006948	Klk4	0	0	0	0	0	0	0	0
ENSMUSG00000006958	Chrd	652.293	660.409	516.559	487.461	532.528	490.023	440.877	480.24
ENSMUSG00000006998	Psmd2	13195.3	13829	12059.6	9318.47	12098	10531.1	11796.4	12842
ENSMUSG00000007021	Syngr3	2.99269	14.0028	3.00435	3.00024	3.00273	9.95375	19.0234	3.9861
ENSMUSG00000007029	Vars	3436.64	2180.13	2216.48	1605.01	2729.07	2254.57	2370.41	2642.31
ENSMUSG00000007030	Vwa7	31.5977	23.7603	17.8505	12.8832	40.6455	24.6078	14.0183	27.6202
ENSMUSG00000007033	Hspa1l	2.03239	3.07841	1.01331	1.01316	0	0	2.02687	1.05556
ENSMUSG00000007034	Slc44a4	7.57043	23.0143	15.7129	9.48414	52.2014	30.1862	17.9192	21.8885
ENSMUSG00000007035	Msh5	32.1453	49.3017	64.7959	54.7753	44.2693	147.256	43.8827	36.1335
ENSMUSG00000007036	Abhd16a	3224.78	2918.45	2794.21	2133.8	3129.71	2950.05	2971.65	3031.39
ENSMUSG00000007038	Neu1	2945.45	2774.58	3419.89	2592.53	3460.24	3011.53	2941.01	2744.05
ENSMUSG00000007039	Ddah2	131.875	121.838	146.218	109.466	238.237	128.656	313.867	165.043
ENSMUSG00000007041	Clic1	823.712	800.93	999.086	699.203	1031.58	761.536	1120.71	897.496
ENSMUSG00000007050	Lsm2	690.018	557.077	726.077	500.822	671.594	472.106	500.246	650.683
ENSMUSG00000007080	Pole	19.1924	47.6127	57.5015	168.478	37.3014	101.756	77.8538	68.3492
ENSMUSG00000007097	Atp1a2	48.6079	55.6643	24.9107	28.4443	89.8968	49.1249	65.5555	53.0742
ENSMUSG00000007107	Atp1a4	1.99516	8.00165	4.00733	3.00297	0	11.9357	5.99513	5.97954
ENSMUSG00000007122	Casq1	35.9941	30.0055	34.0466	26.9981	43.0348	21.9005	16.025	15.944
ENSMUSG00000007207	Stx1a	80.7831	46.329	28.7879	35.6914	69.4524	55.3193	43.6509	53.0231
ENSMUSG00000007209	Ceacam9	0	0	0	0	0	0	0	0
ENSMUSG00000007216	Zfp775	167.618	197.1	333.672	223.291	275.83	193.951	274.723	232.284
ENSMUSG00000007279	Scube2	0	0	0	0	0	0	0	0
ENSMUSG00000007338	Mrpl49	1501.99	1816.05	1647.94	1117.6	1600.07	1553.31	1404.8	1585.83
ENSMUSG00000007379	Dennd2c	55.5043	30.668	28.1551	18.137	37.1909	41.7267	20.6966	28.0075
ENSMUSG00000007411	Mark3	2188.94	2236.66	1883.18	1351.28	2010.61	1586.19	1645.45	1681.33
ENSMUSG00000007415	Gatad1	1886.69	1971.02	1748.04	1386.12	2274.13	1805.31	1838.18	1774.32
ENSMUSG00000007440	Pcdha11	0	0	0	0	0	0	0	0
ENSMUSG00000007457	2310003L06Rik	0	0	0	0	0	0	0	0
ENSMUSG00000007458	M6pr	5339.8	5895.4	4608.23	3761.96	5170.8	4812.57	5464.46	5396.56
ENSMUSG00000007476	Lrrc8a	1544.47	1523.44	1529.61	1156.28	1544.29	1530.36	1676.34	1408.64
ENSMUSG00000007480	Mc5r	0	0	0	0	0	0	0	0
ENSMUSG00000007564	Ppp2r1a	5309.27	4738.21	4503.57	3656.54	4782.27	4123.58	4954.04	4851.42
ENSMUSG00000007570	Fance	720.251	493.836	568.227	416.131	545.525	656.619	636.733	668.311
ENSMUSG00000007589	Tinf2	715.979	566.141	507.05	388.904	750.636	656.769	570.683	518.173
ENSMUSG00000007591	Tssk4	16.3783	8.21096	5.48	3.31662	4.42742	13.225	12.2091	9.99859
ENSMUSG00000007594	Hapln4	567.884	589.237	393.776	266.304	427.892	391.219	558.863	423.646
ENSMUSG00000007603	Dus3l	1321.93	1012.92	887.72	693.316	1062.41	1036.75	948.346	1036.37
ENSMUSG00000007610	Gtpbp3	924.206	750.029	626.825	489.573	576.458	640.426	873.207	849.311
ENSMUSG00000007613	Tgfbr1	942.767	932.178	640.308	436.874	775.878	630.647	911.375	676.057
ENSMUSG00000007617	Homer1	198.527	315.037	244.485	185.938	244.284	229.646	205.662	162.618
ENSMUSG00000007646	Rad51c	20.2688	27.5811	11.9818	12.5868	22.0636	37.3279	11.2922	64.2133
ENSMUSG00000007653	Gabrb2	7.55028	0	0	0	0.514457	0	0	1.02387
ENSMUSG00000007655	Cav1	69.5827	62.9906	54.8338	69.8584	77.9857	70.2908	99.3866	95.1544
ENSMUSG00000007656	Arpp19	3091.65	2157.34	2751.25	2103.84	3382.28	2885.85	2469.4	2998.76
ENSMUSG00000007659	Bcl2l1	2197.96	2020.42	2468.28	1644.23	2141.15	1915.28	2306.81	2203.9
ENSMUSG00000007670	Khsrp	2690.27	2558.84	2557.07	1784.43	2500.46	2288.5	2556.32	2589.03
ENSMUSG00000007682	Dio2	0	0	0	0	0	0	0	0
ENSMUSG00000007721	Ccdc124	2271.53	1595.68	2371.71	1388.78	2155.83	2039.73	1971.51	1834.43
ENSMUSG00000007739	Cct4	5829.81	5466.73	4781.3	3891.79	5680.12	5085.17	5441.27	6209.51
ENSMUSG00000007777	0610009B22Rik	692.868	721.265	523.942	346.087	518.881	602.825	608.438	746.121
ENSMUSG00000007783	Cpt1c	40.9038	27.0076	47.0836	22.0174	43.058	43.7772	27.997	28.9025
ENSMUSG00000007805	Twist2	0.997074	4.99876	3.00168	5.99137	0	7.96668	1.00326	4.98013
ENSMUSG00000007812	Zfp655	1569.32	1948.99	1029.52	755.235	1058.03	1142.15	1959.29	1752.08
ENSMUSG00000007815	Rhoa	6039.39	6855	6600.95	4995.55	6686.96	6350.24	6856.37	6638.57
ENSMUSG00000007817	Zmiz1	1987.83	2131.01	1857.22	1688.46	2322.13	1529.17	1935.52	1374.63
ENSMUSG00000007827	Ankrd26	269.31	299.018	254.093	90.6799	162.133	202.642	153.852	167.502
ENSMUSG00000007833	Aldh16a1	5575.24	5302.74	7944.56	5101.1	6068.39	5785.69	4720.46	5624.39
ENSMUSG00000007836	Hnrnpa0	2459.47	1691.98	1867.65	1429.64	2013.61	1830.64	2396.8	2289.11
ENSMUSG00000007837	Prrg2	1623.66	1446.19	1540.43	998.51	1884.85	1802.13	1560	1480.6
ENSMUSG00000007850	Hnrnph1	4613.28	4481.7	2908.85	2487.46	3571.37	3697.87	3559.72	3860.79
ENSMUSG00000007867	Ift43	133.591	77.9753	83.9504	77.6702	81.8656	117.775	113.068	139.422
ENSMUSG00000007872	Id3	6220.88	2693.96	1735.65	1764.41	4635.48	2227.84	5070.04	4844.91
ENSMUSG00000007877	Tcap	0	0	0	0	1.99377	6.96479	4.01803	3.9754
ENSMUSG00000007880	Arid1a	4498.73	4179.79	2303.43	1786.63	2930.65	3115.82	3057.6	3341.87
ENSMUSG00000007888	Crlf1	0	0	0	0	0	5.96386	0	0
ENSMUSG00000007891	Ctsd	30242.3	27908.8	30464.8	24397	29498.4	23753	28705.2	26767.7
ENSMUSG00000007892	Rplp1	26214.2	20150.2	30402.8	21064.2	27222.7	20704.1	27649.4	25310.7
ENSMUSG00000007907	Cabs1	0	0	0	0	0	0	0	0
ENSMUSG00000007908	Hmgcll1	3.49046	0.874952	0	1.75108	0	10.445	1.74838	0.871736
ENSMUSG00000007944	Ttc9b	0	0	0	0	0	0	0	0
ENSMUSG00000007946	Phox2a	0	0	0	0	0	0	0	0
ENSMUSG00000007950	Abhd8	206.511	138.029	157.229	121.015	179.165	220.981	202.418	179.376
ENSMUSG00000007987	Ift22	159.44	284.136	396.652	290.944	296.663	308.057	193.261	273.007
ENSMUSG00000007989	Fzd3	4.40625	8.83576	13.2929	2.65326	8.8474	1.75704	8.82306	1.7608
ENSMUSG00000008028	1700008O03Rik	0.961297	4.81962	2.19978	0	0	0	2.21971	9.78217
ENSMUSG00000008035	Mid1ip1	874.889	627.459	1325.49	1037	1425.44	898.634	695.919	734.131
ENSMUSG00000008036	Ap2s1	4518.21	3384.16	4818.44	3310.16	4853.15	4251.21	4223.34	4124.02
ENSMUSG00000008090	Fgfrl1	2042.01	1710.39	1653.8	1279.15	2297.57	2264.34	2137.83	1523.84
ENSMUSG00000008129	4930432K21Rik	1.0115	1.01412	8.12399	7.09968	0	4.03635	7.10313	11.9504
ENSMUSG00000008136	Fhl2	15.5551	18.5209	21.467	6.50183	40.9566	15.1233	15.6327	13.602
ENSMUSG00000008140	Emc10	4547.76	3532.34	5286.1	3629.78	5366.58	4418.47	4891.5	4565.52
ENSMUSG00000008153	Clstn3	3469.53	2056.98	1645.86	998.966	2486.71	2508.72	1815.05	2599.97
ENSMUSG00000008167	Fbxw9	1598.56	1608.27	1481.25	901.778	1697.99	1536.76	1408.56	1304.74
ENSMUSG00000008193	Spib	39.0089	16.0456	57.2482	105.353	47.2281	33.915	34.0841	32.9736
ENSMUSG00000008200	Fnbp4	2169.9	2091.8	1152.11	901.522	1470.33	1651.59	1378.08	1478.91
ENSMUSG00000008206	Cers4	227.753	207.782	185.628	178.176	290.171	230.628	242.362	200.866
ENSMUSG00000008226	Scrn3	2195.14	2237.93	2061.47	1540.56	2079.56	2070.87	2020.24	2005.48
ENSMUSG00000008301	Phax	1128.73	1119	1186.2	868.402	1341.46	985.757	1285.94	1317.44
ENSMUSG00000008305	Tle1	3114.82	3574.98	2900.98	2258.89	3026.73	2839.43	2573.73	3065.96
ENSMUSG00000008307	1700109H08Rik	75.7279	63.6219	36.1928	16.5274	48.3218	34.9375	28.8408	27.7862
ENSMUSG00000008318	Relt	53.3321	22.0211	48.9443	26.2528	24.1395	16.5408	32.6265	17.3979
ENSMUSG00000008333	Snrpb2	387.645	596.412	311.48	325.12	364.114	352.075	379.645	545.476
ENSMUSG00000008348	Ubc	72551.1	111865	63998.2	54178.7	84907.8	62295.9	53266.6	51952.9
ENSMUSG00000008373	Prpf31	832.9	797.974	747.75	539.209	679.494	780.595	657.418	795.413
ENSMUSG00000008384	Sertad1	868.511	320.618	611.374	477.429	575.521	425.878	713.25	767.806
ENSMUSG00000008393	Carhsp1	5454.38	5792.94	5469.32	3935.67	5885.94	5199.37	5116.73	4620.51
ENSMUSG00000008398	Elk3	399.157	232.933	225.977	343.162	325.307	351.956	423.101	299.478
ENSMUSG00000008429	Herpud2	951.947	1060.31	804.99	614.633	876.083	780.133	989.379	1073.38
ENSMUSG00000008435	Rdh13	872.686	747.716	633.52	456.037	842.308	566.372	698.171	647.302
ENSMUSG00000008438	Adam21	2.99145	0	2.00265	0	0	1.98876	6.99486	0.996147
ENSMUSG00000008450	Nutf2	216.42	182.905	223.377	179.25	229.06	281.201	242.891	228.763
ENSMUSG00000008461	Fut1	37.9101	69.1081	50.0858	35.0229	33.0417	60.6964	47.007	45.8444
ENSMUSG00000008475	Arpc5	3068.68	3314.76	2976.81	2468.06	2949.07	2828.26	3238.84	3142.09
ENSMUSG00000008482	Rnf151	2.98166	0	0	0	0	0	4.00394	0
ENSMUSG00000008489	Elavl2	0.997791	0	0	0	0	0	0	0
ENSMUSG00000008496	Pou2f2	71.5921	143.727	237.426	185.066	97.3352	107.91	217.238	67.8053
ENSMUSG00000008540	Mgst1	138408	131192	108804	76838.3	120837	125985	122058	120604
ENSMUSG00000008575	Nfib	2945.61	2876.51	3135.33	2441.31	3506.68	3376.83	3584.39	3334.05
ENSMUSG00000008590	Htr3b	0	0	0	0	0	0	0	0
ENSMUSG00000008601	Rab25	21.3711	13.2839	24.0366	20.1124	58.0466	28.1215	15.0927	21.6502
ENSMUSG00000008604	Ubqln4	3664.49	3010.29	2671.58	2016.58	3653.7	2690.49	2648.54	3255.88
ENSMUSG00000008658	Rbfox1	2.50869	0	0	1.32165	2.64422	0	7.57967	1.97339
ENSMUSG00000008668	Rps18	27591.7	23590.6	28028.7	21585.7	25986.9	19736.9	26223.1	29162.9
ENSMUSG00000008682	Rpl10	3076.96	3481.65	3095.54	2487.97	2678.76	2015.93	3259.93	3335.45
ENSMUSG00000008683	Rps15a	5740.92	6119.95	5748.92	4706.91	5898.96	5199.63	6686.49	6078.84
ENSMUSG00000008690	Ncaph2	3840.77	3233.18	3381.57	2951.36	4412.32	3831.96	4122.37	3994.5
ENSMUSG00000008730	Hipk1	2931.55	3483.19	2630.71	2016.3	2805.41	2645.1	2852.87	2533.55
ENSMUSG00000008734	Gprc5b	148.663	63.0389	44.0911	50.07	133.23	95.4775	109.862	69.7715
ENSMUSG00000008763	Man1a2	1392.48	1547.15	1125.79	947.651	1734.77	1317.56	1402.78	1151.24
ENSMUSG00000008789	Ceacam5	0	0	0	0	0	0	0	0
ENSMUSG00000008813	Tppp2	1.98691	0.996183	0	0	0	0	2.02069	0.992374
ENSMUSG00000008822	Acyp1	283.916	264.355	311.27	237.611	249.255	242.517	211.269	296.919
ENSMUSG00000008843	Cldn13	0	0	0	0	0	0	0	0
ENSMUSG00000008845	Cd163	522.122	585.966	478.104	439.422	234.566	255.521	664.148	326.664
ENSMUSG00000008855	Hdac5	2569.79	2064.14	2039.49	1324.28	3177.41	2953.01	3108.43	3337.7
ENSMUSG00000008859	Rala	780.086	849.654	719.358	491.621	913.868	776.86	754.453	749.317
ENSMUSG00000008874	Clec3a	0	0	0	0	0	0	0	0
ENSMUSG00000008892	Vdac3	4666.1	5253.3	4514.44	3392.4	4309.57	4281.55	4224.75	4765.53
ENSMUSG00000008932	Slc1a7	1.3521	8.22105	2.71471	13.1617	3.2921	4.04791	7.61484	4.91462
ENSMUSG00000008958	Vps72	1245.85	916.613	841.562	651.024	1045.59	1029.79	1009.11	1158.01
ENSMUSG00000008976	Gabpa	1563.26	2017.36	1353.19	1146.98	1313.18	1267.15	1561.13	1223.77
ENSMUSG00000008999	Bmp7	33.9221	68.0225	60.1178	92.1081	83.1317	46.751	40.9658	35.8812
ENSMUSG00000009013	Dynll1	864.851	1111.77	1137.2	691.197	793.529	750.544	662.761	943.261
ENSMUSG00000009030	Pdcl	397.335	725.406	533.469	516.787	519.596	361.442	454.143	547.313
ENSMUSG00000009035	Tmem184b	1763.25	1540.75	1801	1288.95	2807.17	2038.52	1829.51	1590.98
ENSMUSG00000009047	Gm5965	0	0	0	0	0	0	0	0
ENSMUSG00000009070	Rsph14	2.98089	5.97832	1.99008	0	0	0	2.02596	0
ENSMUSG00000009073	Nf2	1826.07	2183.84	1979.7	1667.92	1802.85	1614.7	1561.07	1496.95
ENSMUSG00000009075	Cabp7	0	1.00004	0	0	0	0.994787	0	0.996415
ENSMUSG00000009076	Zmat5	461.217	438.649	577.773	437.864	482.354	503.293	439.271	407.029
ENSMUSG00000009079	Ewsr1	8241.61	6596.26	6222.29	5221.17	7209.2	7150.23	6914.06	8583.5
ENSMUSG00000009090	Ap1b1	4791.76	5306.77	4083.89	3028.88	3903.06	3509.59	4178.25	4056.53
ENSMUSG00000009092	Derl3	33.9112	56.0034	216.19	259.493	54.0087	13.9458	35.1605	58.7838
ENSMUSG00000009093	Gstt4	0	1.00046	0	0	0	0	0	0
ENSMUSG00000009097	Tbx1	5.98896	1.00081	0	0	8.01114	0	0	1.99425
ENSMUSG00000009108	Gnat2	8.58991	7.14949	8.31071	10.724	16.462	10.21	17.8883	8.90406
ENSMUSG00000009112	Bcl2l13	3515.94	3522.01	2713.75	2087.88	3026.28	3007.15	3343.28	3210.89
ENSMUSG00000009114	2610028H24Rik	0	0	0	0	0	0	0	0
ENSMUSG00000009115	Spatc1l	0	2.79828	2.80053	5.58993	7.46277	1.21134	0.93599	2.42114
ENSMUSG00000009145	Dqx1	757.601	1372.8	1038.98	888.396	913.478	816.999	636.733	936.837
ENSMUSG00000009185	Ccl8	8.96885	2.99795	0	44.6058	2.98639	0	4.07774	2.9862
ENSMUSG00000009207	Lnp	137.394	123.807	65.7708	67.5304	58.9345	90.4535	110.908	103.712
ENSMUSG00000009210	2310007L24Rik	0	0	3.00753	0	0	0	0	0
ENSMUSG00000009214	Tmem8c	0.99951	0	0	2.00133	0	0	0	0
ENSMUSG00000009216	Fam163b	0	3.00218	1.00223	2.00262	6.01097	0.995302	0	4.98541
ENSMUSG00000009246	Trpm5	7.72502	5.74829	17.2119	7.19206	0	23.8051	19.4413	35.7557
ENSMUSG00000009248	Ascl2	0	2.00289	0	2.0017	1.00188	0	0	2.9933
ENSMUSG00000009281	Rarres2	30303.3	29624.9	35146.1	25246.9	41343.4	29716	31634.1	35229.6
ENSMUSG00000009291	Pttg1ip	12844	16323.8	13067.4	9861.09	12554.5	12643.6	13785.9	13241
ENSMUSG00000009292	Trpm2	609.589	559.338	762.561	467.315	524.886	212.252	565.049	276.915
ENSMUSG00000009293	Ube2g2	2282.28	2391.93	2319.02	1672.89	2125.17	1821.21	2012.86	2259.71
ENSMUSG00000009350	Mpo	23.6466	5.47137	7.13646	2.73642	2.73819	0	7.29608	6.33559
ENSMUSG00000009356	Lpo	0	0	0	0	0	0	0	0
ENSMUSG00000009376	Met	2320	3299.25	3369.84	2434.89	2803.06	2518.96	3495.97	2836.76
ENSMUSG00000009378	Slc16a12	1511.19	1897.18	2470.01	2041.09	2600.96	1621.4	1430.34	1015.6
ENSMUSG00000009394	Syn2	4.27326	0	3.02636	2.06714	8.61461	1.90113	1.9095	12.3832
ENSMUSG00000009406	Elk1	222.28	257.515	186.65	144.952	192.564	201.161	238.181	183.339
ENSMUSG00000009418	Nav1	401.345	325.498	350.474	223.807	643.691	292.057	493.996	218.534
ENSMUSG00000009470	Tnpo1	1706	2554.35	1567.89	1148.77	2035.34	1535.49	2181.43	1628.25
ENSMUSG00000009471	Myod1	0	0	0	0	0	0	0	0
ENSMUSG00000009487	Otog	0	0	0	0	0	0	0	0
ENSMUSG00000009535	Rnmt	769.115	797.406	491.05	442.843	560.217	436.41	587.102	643.167
ENSMUSG00000009545	Kcnq1	162.813	49.4144	68.1513	110.339	76.8694	33.0326	63.1451	60.5346
ENSMUSG00000009549	Srp14	1537.59	1644.59	1469.08	1197.16	1401.44	1442.79	1593.47	1601.01
ENSMUSG00000009551	6330409D20Rik	0	0	0	0	0	0	0	0.99689
ENSMUSG00000009555	Cdk9	2984.08	2354.36	2224.2	1528.7	2738.68	2498.6	2775.22	2730.7
ENSMUSG00000009563	Tor2a	2884.21	2400.45	2939.95	2057.3	2767.1	2357.92	2652.76	2458.13
ENSMUSG00000009566	Fpgs	18828.4	17001.8	13280.2	8344.33	11272.7	13166.7	16220.6	17360.6
ENSMUSG00000009569	Mkl2	1278.16	1496.84	1096.29	919.965	1505.22	994.097	1115.61	1300.06
ENSMUSG00000009575	Cbx5	951.681	1425.6	1123.26	1308.9	1160.79	1455.6	1050.19	936.174
ENSMUSG00000009580	Odam	0	0	0	0	0	0	0	0
ENSMUSG00000009585	Apobec3	287.764	139.032	227.398	222.69	275.679	158.148	215.704	132.882
ENSMUSG00000009588	St6galnac1	0	0.999776	0	0	0	1.98932	0	0
ENSMUSG00000009596	Taf7l	0	0	0	0	0	0	0	0
ENSMUSG00000009614	Sardh	62471.1	68765	102247	80401.1	88882.7	59534.3	61250.1	75163
ENSMUSG00000009621	Vav2	3299.68	3660.39	3101.39	2218.26	3181.6	2934.19	2713.64	2308.48
ENSMUSG00000009628	Tex15	0	0	0	4.00925	0	0	0	0
ENSMUSG00000009630	Ppp2cb	1614.32	1413.05	1105.14	977.565	1416.27	1379.63	1531.73	1526.96
ENSMUSG00000009633	G0s2	38240.8	27964.3	31580.5	27817.1	41016.2	18115.7	36349.6	37651.6
ENSMUSG00000009640	Dmap1	707.839	671.201	860.553	564.226	752.335	831.712	714.965	735.617
ENSMUSG00000009646	Pla2g12b	3330.05	3052.17	3065.75	1742.46	2757.85	2785.46	3304.35	3193.66
ENSMUSG00000009647	Mcu	711.632	704.586	558.508	381.872	626.94	903.933	906.203	787.945
ENSMUSG00000009654	Oit3	1027.69	766.514	523.052	465.58	943.962	975.348	1246.96	805.43
ENSMUSG00000009670	Tex11	0	1.00048	0	0	0	0	0	0
ENSMUSG00000009681	Bcr	2168.17	2341.38	2338.25	1748.48	2364.58	2045.42	2227.76	1964.3
ENSMUSG00000009687	Fxyd5	329.52	187.032	389.243	432.814	412.123	287.197	363.875	209.169
ENSMUSG00000009731	Kcnd1	28.0538	41.015	30.0641	17.0262	15.0272	16.906	7.98789	5.9805
ENSMUSG00000009733	Tfcp2	419.067	458.597	336.637	264.269	312.724	439.764	424.772	391.736
ENSMUSG00000009734	Pou6f2	0	0	0	0	0	0	0	0
ENSMUSG00000009739	Pou6f1	697.969	510.079	418.445	299.725	429.493	565.533	549.38	612.112
ENSMUSG00000009741	Ubp1	3856.5	3552.3	2764.74	2009.74	3063.54	3438.6	3211.63	3652.23
ENSMUSG00000009772	Nuak2	995.754	709.546	810.878	590.018	887.361	688.911	1031.45	922.235
ENSMUSG00000009828	Ick	738.138	903.693	845.418	505.413	732.135	582.289	845.121	910.935
ENSMUSG00000009863	Sdhb	10502.5	12613.3	12655.6	10366.4	11191.1	9165.47	8654.13	11230.5
ENSMUSG00000009876	Cox4i2	4.99186	4.00434	3.00193	0.996712	0	5.99961	0	0.997265
ENSMUSG00000009894	Snap47	2849.61	3319.27	3330.2	2559.77	3003.11	2863.74	2905.94	2421.38
ENSMUSG00000009900	Wnt3a	0	0	0	0	0	0	0	0
ENSMUSG00000009905	Kdsr	1566.24	1426.79	1474.4	910.723	1620.02	1608.65	1782.53	1666.85
ENSMUSG00000009907	Vps4b	1645.74	2321.33	1649.93	1514.31	1685.98	1612.85	2401.67	1882.42
ENSMUSG00000009927	Rps25	12298.5	12690.6	12960.7	10787.6	12847.5	9769.6	12809.9	14369.3
ENSMUSG00000009941	Nxf2	0	0	0	0	0	0	0	2.99067
ENSMUSG00000009995	Taz	2461.57	2748.72	2106.56	1610.94	2332.28	2358.64	2246.5	2345.22
ENSMUSG00000010021	Kif19a	12.1506	16.9202	23.7846	19.8285	15.5855	66.5986	21.9234	5.88574
ENSMUSG00000010025	Aldh3a2	53605.6	46903.6	36808	24956	53295.2	49988.1	43229.5	49382.7
ENSMUSG00000010044	Zmynd10	57.6146	19.8295	7.41669	8.5983	19.0081	7.1583	40.8196	11.6934
ENSMUSG00000010045	Tmem115	1914.96	1568.98	1663.56	1241.78	1850.11	1529.3	1828.68	2063.85
ENSMUSG00000010047	Hyal2	5005.89	4285.1	4632.08	3565.62	4816.23	4002.06	5112.9	5423.87
ENSMUSG00000010048	Ifrd2	3026.36	2479.26	2527.23	1623.69	3450.44	2428.87	2174.39	2474.99
ENSMUSG00000010051	Hyal1	4202.88	6181.35	3054.93	2968.33	3207.71	3147.86	3482.57	4262.66
ENSMUSG00000010054	Tusc2	3001.57	2319.84	2248.88	1509.72	2894.27	2655.33	2503.6	2768.55
ENSMUSG00000010057	Nprl2	859.948	994.314	819.328	693.031	909.777	878.409	807.471	888.851
ENSMUSG00000010064	Slc38a3	64307.1	80110.3	92123	88255.7	90698.3	67700.2	61258	58789.3
ENSMUSG00000010066	Cacna2d2	0	2.0014	1.00234	0	1.0022	0	0	0
ENSMUSG00000010067	Rassf1	699.09	494.402	415.965	370.335	570.756	444.638	778.37	698.028
ENSMUSG00000010080	Epn3	19.13	13.586	19.212	5.59925	32.0126	23.8391	119.023	110.803
ENSMUSG00000010086	Rnf112	0	2.00734	5.96614	0	2.0096	0.98745	4.01196	0.999984
ENSMUSG00000010095	Slc3a2	3555.23	2806.42	2512.33	2107.76	3084.27	3015.6	3168.19	3364.85
ENSMUSG00000010097	Nxf1	4723.87	2955.35	4774.92	3594.2	5471.37	4773.46	4786.22	4595.97
ENSMUSG00000010110	Stx5a	3368.63	3870.25	3611.36	2653.19	3294.29	2795.97	3128.55	3835.81
ENSMUSG00000010122	Slc47a1	8014.72	10509.2	9825.05	8950.94	9266.28	8103.43	6672.41	7785.86
ENSMUSG00000010136	Pifo	0	0	0	0	3.00692	0	0	0
ENSMUSG00000010142	Tnfrsf13b	9.35056	8.4377	11.2673	110.882	15.9536	3.73048	25.3109	14.9457
ENSMUSG00000010154	Spire2	7.99202	8.002	3.00485	8.0037	11.04	9.95143	6.00306	6.97606
ENSMUSG00000010175	Prox1	5919.31	8400.12	4473.65	3551.85	5037.57	5340.94	5557.02	3182.15
ENSMUSG00000010205	Raver1	2255.89	1973.77	1919.11	1453.51	2130.69	1670.66	1680.88	1869.7
ENSMUSG00000010277	2610507B11Rik	9531.37	10218.7	9076.67	7320.62	10193.9	8694.6	8718.66	8540.3
ENSMUSG00000010290	AI597479	388.237	471.094	408.788	307.35	384.592	345.183	376.763	380.961
ENSMUSG00000010307	Tmem86a	859.635	621.47	681.919	393.244	632.505	693.019	807.086	527.902
ENSMUSG00000010311	Optc	4.79043	1.27182	0	3.13974	1.27105	4.17834	3.38578	3.70317
ENSMUSG00000010342	Tex14	9.14582	6.87734	63.7706	2.29498	53.9926	1.70928	36.5462	11.2675
ENSMUSG00000010358	Ifi35	1616.9	1280.05	1817.61	1183.34	1576.16	1675.43	1372.05	1321.88
ENSMUSG00000010362	Rdm1	338.224	213.698	293.894	283.254	554.359	473.618	458.444	291.677
ENSMUSG00000010376	Nedd8	3364.76	2931.78	3506.88	2620.13	3407.61	3273.86	3068.92	3233.22
ENSMUSG00000010392	Gosr1	2302.38	2402.65	1884.19	1714.34	2007.27	2010.8	1991.49	2180.57
ENSMUSG00000010406	Mrpl52	2756.38	2203.34	3231.45	2084.11	3215	2688.18	2628.56	2821.97
ENSMUSG00000010435	Spaca7	0	0	0	0	0	0	0	0
ENSMUSG00000010453	Kansl3	3796.15	3862.79	3045.9	2432.1	4030.17	3630.29	3365.68	4058.78
ENSMUSG00000010461	Eya4	2.79534	15.8818	1.10541	2.20886	11.2254	9.97065	13.0607	1.09957
ENSMUSG00000010476	Ebf3	23.5486	4.81705	4.82499	6.36371	8.18438	4.79002	9.06488	6.3337
ENSMUSG00000010492	Uckl1os	0	0	0	0.500578	0	0	4.63707	0
ENSMUSG00000010505	Myt1	0	0	0	0	0	0	0	0
ENSMUSG00000010517	Faf1	1527.41	1715.56	1506.11	1283.89	1725.44	1334.2	1555.73	1940.8
ENSMUSG00000010529	Gm266	5.9639	0	0	0	0	0	5.00448	0
ENSMUSG00000010538	Tsacc	104.658	79.5034	85.6886	85.3429	111.694	74.7031	76.173	115.786
ENSMUSG00000010554	Mettl16	914.738	1055.57	885.358	681.164	703.135	618.074	572.046	939.479
ENSMUSG00000010592	Dazl	0	0	0	0	0	0	0	0
ENSMUSG00000010601	Apol7a	4959.5	7486.57	8019.9	7454.05	8511.87	8829.52	5607.53	5091.29
ENSMUSG00000010607	Pigyl	976.512	780.998	914.174	695.397	965.365	998.256	891.531	780.725
ENSMUSG00000010608	Rbm25	2391.23	2976.64	2022.74	1644.23	2185.81	2036.09	1720.63	2064.78
ENSMUSG00000010609	Psen2	9413.86	10664.1	10559.8	7356.79	9168.31	10006.5	11390.4	12556.9
ENSMUSG00000010651	Acaa1b	287336	157673	129431	64587.4	252800	239191	189619	274982
ENSMUSG00000010660	Plcd1	43.8962	42.0115	54.0939	72.0525	52.0678	34.8255	49.0041	41.9951
ENSMUSG00000010663	Fads1	21232.6	19176.4	27075.9	23885.4	31244.7	20497.2	20290.4	21308.4
ENSMUSG00000010721	Lmbr1	230.871	279.172	264.196	123.785	210.632	255.117	261.204	271.004
ENSMUSG00000010751	Tnfrsf22	96.9781	108.623	97.4035	53.5248	53.495	55.7843	91.5159	75.4672
ENSMUSG00000010755	Cars	1249.72	1067.04	784.917	638.292	1073.52	1171.57	848.567	768.826
ENSMUSG00000010760	Phlda2	5.96452	0.996764	0	0	0	1.99074	1.00704	2.97899
ENSMUSG00000010796	Asz1	0	0	0	0.998615	0	0	1.00074	0
ENSMUSG00000010797	Wnt2	118.738	108.162	126.201	102.04	136.15	60.7062	147.094	116.599
ENSMUSG00000010803	Gabra1	0	0.559808	0.560721	0	0	0	0	5.24202
ENSMUSG00000010825	Grid2ip	1.56529	0.784638	0	0	0.78567	9.18941	0	3.90919
ENSMUSG00000010830	Kdelr3	13.9639	9.00079	6.00586	19.982	20.0059	5.97599	6.01858	1.99275
ENSMUSG00000010841	1700006E09Rik	2.62043	1.05236	0	1.04606	1.0496	0	0	0
ENSMUSG00000010911	Apip	731.047	715.542	737.278	481.053	756.48	754.461	697.218	817.434
ENSMUSG00000010914	Pdhx	1365.57	1616.52	1300.95	1094.37	1190.18	1249.49	1043.19	1406.12
ENSMUSG00000010936	Vac14	1197.66	1148.85	955.201	1002	1202.83	1107.22	923.801	963.314
ENSMUSG00000011008	Mcoln2	45.0477	7.78155	28.7998	48.727	10.7753	9.28942	20.2755	10.8545
ENSMUSG00000011034	Slc5a1	100.77	64.0698	86.1739	101.156	198.33	97.6875	113.896	68.7737
ENSMUSG00000011052	1700049J03Rik	0	0	0	0	0	0	0	0
ENSMUSG00000011096	Akt1s1	3628.5	2828.82	3446.24	2436.26	3440.61	2791.37	3507.57	3876.36
ENSMUSG00000011114	Tbrg1	3912.97	4303.03	3060.43	2574.04	2767.33	2665.13	3089.15	4493.81
ENSMUSG00000011118	Panx3	0	0	0	0	0	0	0	0
ENSMUSG00000011148	Adssl1	1258.17	1627.49	1854.66	1345.13	1579.86	1255.84	1246.67	1381.61
ENSMUSG00000011154	1700026D08Rik	0	0	0	0	0	2.98196	0	0
ENSMUSG00000011158	Brf1	1577.03	1378.98	1176.6	824.029	1403.94	1218.4	1247.07	1293.41
ENSMUSG00000011171	Vipr2	0	19.7882	0	3.32745	20.1198	0	0	0.414092
ENSMUSG00000011179	Odc1	4976.82	6171.79	6349.4	5550.22	4739.12	3382.55	4469.1	5299.47
ENSMUSG00000011254	Thg1l	171.729	150.242	172.775	96.6625	105.57	155.289	181.157	178.211
ENSMUSG00000011256	Adam19	93.6388	42.0193	87.9929	74.564	102.309	68.3567	157.379	51.3711
ENSMUSG00000011257	Pabpc4	4098.37	2836.98	2796.3	2436.66	3321.04	2243.87	3155.69	3486.08
ENSMUSG00000011263	Exoc3l2	387.018	233.109	187.384	154.167	185.175	289.065	416.273	314.919
ENSMUSG00000011267	Zfp296	46.916	57.0067	68.0755	30.9807	78.0541	85.6408	31.0799	53.8064
ENSMUSG00000011305	Plin5	28379.2	15739.4	15542.3	8547.66	11302	10011.8	11497.8	22986.2
ENSMUSG00000011306	Sugp1	1354.76	1246.21	1212.23	895.527	1062.38	1205.49	1199.39	1375.84
ENSMUSG00000011349	Dmrtc2	0	0	0	0	0	0	0	0
ENSMUSG00000011350	Gm5893	0	0	0	0	0	0	0	0
ENSMUSG00000011382	Dhdh	5286.18	8027.91	7968.98	6564.03	6617	7295.19	6807.73	6447.47
ENSMUSG00000011427	Zfp790	502.197	543.539	394.691	305.508	418.617	375.806	506.827	535.228
ENSMUSG00000011463	Cpb1	0	0	0	0	114.269	0	0	0
ENSMUSG00000011486	Slc25a41	0	0	0	0	0	0	0	2.99066
ENSMUSG00000011589	Fsd1	3.98671	0.999314	0	0	0.999872	7.95791	3.00295	0
ENSMUSG00000011632	Pinlyp	0	1.00046	0	0	0	0	0	0
ENSMUSG00000011658	Fuz	517.949	610.714	569.065	434.661	464.388	639.301	561.543	627.564
ENSMUSG00000011751	Sptbn4	4.54192	8.183	4.56169	1.1398	1.14007	0	10.2291	4.22469
ENSMUSG00000011752	Pgam1	10075.8	12038.7	10707.9	8392.57	9175.1	8672.92	8183.75	9194.21
ENSMUSG00000011831	Evi5	4172.33	4920.68	3804.89	2780.75	3413.04	4142.05	4050.1	4359.01
ENSMUSG00000011832	Evi5l	729.107	410.893	424.876	240.551	406.967	546.227	541.793	484.865
ENSMUSG00000011837	Snapc2	771.517	612.452	707.854	397.864	741.328	839.634	725.136	681.098
ENSMUSG00000011877	Git1	1100.15	814.285	795.618	600.67	1133.68	907.2	1046.35	1102.32
ENSMUSG00000011884	Gltp	208.481	174.051	192.257	278.032	190.216	179.201	288.75	186.342
ENSMUSG00000011958	Bnip2	1832.98	2252.33	1693.37	1541.17	1831.25	1673.39	1658.89	1654.91
ENSMUSG00000011960	Ccnt1	1203.15	1176.12	762.022	1055.46	773.39	1083.13	1019.59	1012.22
ENSMUSG00000012017	Scarf2	435.178	256.328	308.632	274.285	449.758	340.994	362.782	356.9
ENSMUSG00000012042	4930579F01Rik	1.76004	9.33662	0	2.64547	0	1.75699	0	2.63731
ENSMUSG00000012076	Brms1l	184.562	174.046	107.183	84.0543	111.14	131.362	170.032	157.554
ENSMUSG00000012114	Med15	2289.11	2317.47	1617.49	1356.67	1928.5	2016.45	1842.03	1938.57
ENSMUSG00000012117	Dhdds	1327.62	1552.94	1479.02	956.311	1307.07	1153.43	1440.7	1284.82
ENSMUSG00000012123	Aim1l	563.905	699.138	787.844	832.058	706.65	448.399	295.038	211.622
ENSMUSG00000012126	Ubxn11	16.5931	25.9708	17.7583	6.12973	7.0488	9.15231	21.5673	21.1182
ENSMUSG00000012187	Mogat1	251.147	259.587	199.647	106.755	269.815	277.791	187.418	193.119
ENSMUSG00000012211	Tex22	0	0	0	0	0	0	0	0
ENSMUSG00000012282	Wnt8a	0	0	0	0	0	0	0	0
ENSMUSG00000012296	Tjap1	646.136	548.624	361.681	309.302	531.398	540.464	447.238	604.865
ENSMUSG00000012350	Ehf	49.1652	38.8618	35.1304	34.158	79.7632	43.349	40.5077	42.4991
ENSMUSG00000012396	Nanog	0	0	0	0	0	0	0	0
ENSMUSG00000012405	Rpl15	8754.62	7301.15	9226.01	6391.63	8743.56	7063.54	8790.8	8671.59
ENSMUSG00000012422	Tmem167	1778.69	1869.41	1237.58	988.125	1209.76	1194.33	1489.34	1427.92
ENSMUSG00000012428	Steap4	2902.76	4383.7	6274.42	6184.84	4490.7	2784.91	3038.33	1844.39
ENSMUSG00000012429	Mplkip	286.324	272.238	268.674	157.183	253.33	278.606	308.906	399.814
ENSMUSG00000012443	Kif11	23.9458	28.0101	32.067	47.0686	23.0406	25.8575	26.9631	53.8242
ENSMUSG00000012483	Rpa3	142.54	122.819	124.221	80.5813	111.724	171.843	171.072	155.334
ENSMUSG00000012519	Mlkl	276.226	286.456	283.277	210.402	122.246	203.852	255.716	184.245
ENSMUSG00000012520	Phox2b	0	0	0	0	0	0	0	0
ENSMUSG00000012535	Tnpo3	2575.96	2567.12	2442.35	1827.85	2371.04	2082.87	2097.27	2375.41
ENSMUSG00000012609	Ttll5	344.727	296.893	512.664	335.735	465.045	407.48	382.208	425.561
ENSMUSG00000012640	Zfp715	998.192	980.829	534.405	376.012	715.248	699.283	645.882	805.609
ENSMUSG00000012705	Retn	0.99647	0.999165	0.999211	0	0.998173	0	1.00714	0
ENSMUSG00000012777	Acpt	0	0	0	0	0	0	0	0
ENSMUSG00000012819	Cdh23	2.04241	4.0957	12.9893	11.0182	0	0	1.06423	2.04038
ENSMUSG00000012848	Rps5	18832.8	16672.8	18844.2	14692.4	19553.3	13817.4	18971.7	19398.8
ENSMUSG00000012889	Podnl1	39.7264	20.8304	43.0452	36.6728	41.369	5.64997	18.0806	29.1082
ENSMUSG00000013033	Adgrl1	647.803	757.613	411.251	458.995	571.337	587.818	572.759	652.113
ENSMUSG00000013076	Amotl1	529.141	528.806	274.945	433.518	515.369	463.988	515.986	540.196
ENSMUSG00000013083	2200002J24Rik	0	0	0	0	0	0	0	0
ENSMUSG00000013089	Etv5	118.254	179.117	249.504	283.123	228.098	108.146	199.855	94.8451
ENSMUSG00000013091	Tmem190	0	0	0	0	0	0	0	0
ENSMUSG00000013150	Gfod2	903.034	1065.55	709.356	306.354	834.218	778.575	1084.18	1029.65
ENSMUSG00000013155	Enkd1	33.9103	22.0008	30.7366	10.9856	34.0016	45.8276	18.0699	23.9943
ENSMUSG00000013158	4933405L10Rik	1.99597	0	0	0.999126	0	0.997012	0	2.99076
ENSMUSG00000013160	Atp6v0d1	3858.54	3959.43	3458.48	2904.71	3916.74	3333.69	3460.8	3832.68
ENSMUSG00000013236	Ptprs	507.477	536.711	400.98	279.102	592.49	690.53	596.177	473.082
ENSMUSG00000013275	Slc41a1	288.355	285.116	225.48	287.412	203.395	257.585	329.928	176.423
ENSMUSG00000013338	Fer1l4	0	0	0	0	0	0	0	0
ENSMUSG00000013353	4931406B18Rik	0	0	0	0	0	0	0	0
ENSMUSG00000013367	Iglon5	75.8205	43.0116	27.0467	19.013	35.0448	33.8302	45.0044	73.75
ENSMUSG00000013415	Igf2bp1	0	0	0	3.00492	0	0	0.997736	0
ENSMUSG00000013418	B4galnt2	0	0	0	0	0	0	0	0
ENSMUSG00000013419	Zfp651	137.693	81.0343	89.1957	75.1257	125.241	65.6296	110.803	60.8034
ENSMUSG00000013465	Nelfb	1887.26	1636.43	1495.43	1218.58	1864.23	1658.18	1772.68	1745.5
ENSMUSG00000013483	Card14	4.80403	1.92707	0	4.91657	0	10.5364	11.5447	1.91967
ENSMUSG00000013495	Tmem175	563.211	774.785	596.892	383.473	594.204	536.638	542.646	614.591
ENSMUSG00000013523	Bcas1	0	2.48092	6.62476	16.1765	1.65536	0.822828	1.65476	0
ENSMUSG00000013539	Tango2	2457.73	3830.17	3842.58	3617.57	2524.66	1826.17	2053.19	2166.13
ENSMUSG00000013562	4833413E03Rik	0	0	0	0	0	0	0	0
ENSMUSG00000013584	Aldh1a2	6.9832	5.00114	3.00476	21.0085	17.0188	4.97593	9.00564	6.97604
ENSMUSG00000013593	Ndufs2	13675.1	13311.3	14898.2	11588.8	14871.6	12826.7	11491	12756.9
ENSMUSG00000013611	Snx31	0	1.99907	0	0	7.00309	0	5.99868	0
ENSMUSG00000013622	Atraid	4862.91	4603.71	5180.63	3677.18	5045.33	4211.79	5006.29	4691.11
ENSMUSG00000013629	Cad	988.595	692.31	631.296	459.309	428.078	575.665	491.014	821.087
ENSMUSG00000013643	Lypd8	0	0	0	0	0	0	0	0
ENSMUSG00000013646	Sh3bp5l	1586.89	1560.44	1528.21	1067.23	1538.57	1437.15	1674.18	1491.82
ENSMUSG00000013653	1810065E05Rik	0	0	0	0	1.00231	0	0	0
ENSMUSG00000013662	Atad1	1561.13	1813.97	1689.71	1390.68	1569.21	1515.74	1751.85	1660.27
ENSMUSG00000013663	Pten	3917.87	4627.81	3845.65	3266.22	4320.8	3633.66	4011.25	3779.35
ENSMUSG00000013668	4933402N03Rik	0	0	0	0	0	0	0	0
ENSMUSG00000013698	Pea15a	886.87	706.699	827.648	691.513	1003.09	1032.36	1138.97	876.722
ENSMUSG00000013701	Timm23	7271.7	6810.64	5478.46	4514.36	5757.8	5278.52	5675.08	7063.46
ENSMUSG00000013707	Tnfaip8l2	129.647	104.997	122.066	87.8486	92.9708	81.7219	132.656	45.8259
ENSMUSG00000013736	Trnt1	526.824	619.233	458.954	329.084	498.787	361.936	505.182	566.502
ENSMUSG00000013766	Ly6g6e	8.95572	17.2713	6.64296	4.41826	5.80887	9.17539	12.9753	11.0395
ENSMUSG00000013787	Ehmt2	5572.02	4491.11	4863.16	3836.69	5179.14	5060.54	4884.6	5472.97
ENSMUSG00000013822	Elof1	2082.32	1783.4	2231.66	1689	2528.67	1894.42	1754.16	1970.79
ENSMUSG00000013833	Med16	1680.07	1638.12	1686.84	1260.37	1471.32	1274.05	1469.01	1379.42
ENSMUSG00000013846	St3gal1	4805.8	5390.47	5100.63	4249.81	4407.79	3930.84	5566.81	4855.22
ENSMUSG00000013858	Tmem259	10433.4	7790.65	7880.49	5294.08	10435.3	8043.44	8234.7	9272.64
ENSMUSG00000013878	Rnf170	805.78	1054.44	900.603	561.01	854.654	840.171	783.172	700.562
ENSMUSG00000013921	Clip3	20.1904	36.2694	31.2583	26.9852	129.119	36.9067	106.56	33.6164
ENSMUSG00000013928	Thap8	1.99573	0	0	0	0	0	0	0
ENSMUSG00000013936	Myl2	0	0	0	0	0.985853	0	1.01371	0
ENSMUSG00000013973	Dedd	1408.7	1479.85	1437.98	1111.23	1553.64	1278.92	1536.77	1473.44
ENSMUSG00000013974	Mcemp1	12.9648	2.99994	10.0054	13.9744	9.99711	10.9624	17.083	11.9547
ENSMUSG00000013997	Nit1	5070.81	6094.92	5301.22	4475.21	5469.17	4856.02	5284.57	5652.54
ENSMUSG00000014030	Pax5	76.0185	25.4943	9.64369	54.1454	117.653	69.8078	63.7027	11.7709
ENSMUSG00000014039	Prdm15	477.453	540.644	239.306	291.478	370.621	324.32	295.312	224.249
ENSMUSG00000014074	Rnf168	506.463	607.385	451.176	317.45	479.258	489.413	478.945	457.23
ENSMUSG00000014075	Tctex1d2	54.1873	61.4249	17.0745	22.9829	37.247	33.8117	56.8472	32.5654
ENSMUSG00000014077	Chp1	21100.2	23087.9	21500.6	16386.6	20789.3	18700.2	23629.1	20299.1
ENSMUSG00000014104	Sval2	0	0	0	0	0	0	0	0
ENSMUSG00000014158	Trpv4	65.789	32.6348	75.2683	58.8618	30.1015	33.1328	43.066	46.5119
ENSMUSG00000014164	Klhl3	137.326	275.49	222.351	165.913	195.768	119.504	184.569	155.524
ENSMUSG00000014177	Tvp23b	607.61	798.948	605.187	612.704	753.743	674.344	819.015	701.733
ENSMUSG00000014195	Dnajc7	2789.39	2791.71	2536.49	2062.45	2827.99	2793.99	2809.52	2699.53
ENSMUSG00000014198	Zfp385c	0	0.366311	0	0	3.92106	0	0	0
ENSMUSG00000014226	Cacybp	1016.21	1328.4	987.864	636.055	1338.13	981.968	797.287	1067.16
ENSMUSG00000014232	Cluap1	401.37	307.383	343.498	310.236	385.227	401.405	395.226	375.57
ENSMUSG00000014243	Zswim7	673.181	763.192	659.657	565.301	701.763	570.176	574.687	661.397
ENSMUSG00000014245	Pigl	446.228	487.942	351.558	240.581	341.912	394.858	386.934	358.743
ENSMUSG00000014294	Ndufa2	7973	6772.69	10138.1	6740.25	10018	6852.73	7602.87	7447.33
ENSMUSG00000014301	Pam16	914.39	450.108	760.614	456.049	483.059	716.578	562.008	736.429
ENSMUSG00000014303	Glis2	109.384	87.9407	74.9461	104.771	150.26	111.894	135.887	132.894
ENSMUSG00000014313	Cox6c	13171.8	13383.9	14198.5	10270.8	13721.3	12839.3	11403.1	12724.5
ENSMUSG00000014329	Bicc1	215.358	219.762	165.341	176.022	312.982	255.524	334.892	234.488
ENSMUSG00000014349	Ube2z	3438.99	3104.49	3392.59	2543.04	3955.66	3166.01	3683.18	3425.79
ENSMUSG00000014351	Gip	0	0	0	0	0	0	0	0
ENSMUSG00000014353	Tmem87b	1278.07	1812.75	1337.32	1165.33	1337.36	1423.53	1215.48	1396.76
ENSMUSG00000014355	Anapc1	1944.1	2311.43	1963.47	1417.34	1797.36	1765.3	2065.74	1814.94
ENSMUSG00000014361	Mertk	1466.6	1252.98	1063.1	847.425	1259.18	1013.72	1287.56	1265.94
ENSMUSG00000014402	Tsg101	1770.05	1693.25	1424.54	1262.18	1792.74	1653.07	1516.48	1608.79
ENSMUSG00000014418	Hps5	1159.2	959.385	845.899	676.991	1130.85	1330.58	893.644	844.673
ENSMUSG00000014426	Map3k4	825.831	869.731	706.611	602.93	869.834	937.893	974.685	828.005
ENSMUSG00000014444	Piezo1	799.965	436.592	344.339	553.507	432.842	737.201	398.438	713.745
ENSMUSG00000014453	Blk	22.9453	11.0028	25.042	51.0296	25.0304	27.8619	22.0064	25.9118
ENSMUSG00000014470	Rnf166	924.548	615.403	765.498	623.009	890.061	698.461	816.165	791.974
ENSMUSG00000014496	Ankrd28	1024.19	1381.3	965.269	786.114	964.578	871.697	1021.9	794.68
ENSMUSG00000014498	Ankrd52	1989.47	1822.14	1291.11	989.118	1776.82	1325.81	1577.03	1281.92
ENSMUSG00000014503	Pkd2l2	8.48046	9.56573	9.57839	9.11075	13.6749	11.6335	3.19064	13.612
ENSMUSG00000014504	Srp19	752.2	758.67	696.618	602.447	638.635	507.93	630.036	786.31
ENSMUSG00000014529	Tmbim7	0	0	0	0	0	0	0	0
ENSMUSG00000014542	Clec4f	6664.9	4416.73	7456.68	4674.36	4077.87	4628.08	7918.6	4970.69
ENSMUSG00000014543	Klra17	5.0004	0	1.00339	5.0054	3.97089	2.99778	4.98699	1.99802
ENSMUSG00000014547	Wdfy2	164.598	245.051	146.215	99.0141	163.154	107.497	131.147	95.6675
ENSMUSG00000014550	Rbsn	669.495	806.762	592.317	492.767	702.53	581.778	670.943	690.936
ENSMUSG00000014551	Mrps25	646.491	600.042	783.161	494.243	785.542	724.228	572.577	548.893
ENSMUSG00000014554	Dguok	643.222	688.482	572.616	523.675	568.545	590.952	597.867	682.851
ENSMUSG00000014592	Camta1	197.76	205.91	268.063	112.175	158.007	173.27	154.072	208.736
ENSMUSG00000014599	Csf1	799.128	623.607	717.088	555.911	700.262	688.504	740.204	707.794
ENSMUSG00000014601	Strip1	1175.58	871.891	809.99	687.071	1004.08	1115.9	997.931	1228.39
ENSMUSG00000014602	Kif1a	20.5714	77.5975	31.1338	19.8823	67.9839	27.4543	41.5978	24.9433
ENSMUSG00000014603	Alx3	0	0	0	0	0	0	0	0
ENSMUSG00000014606	Slc25a11	4887.97	6496.84	6206.7	5139.35	5422.73	4650.37	4402.54	5120.01
ENSMUSG00000014609	Chrne	0	9.88423	5.22984	0	6.5374	11.6856	4.50895	3.90635
ENSMUSG00000014633	Cmc2	553.087	478.163	741.261	384.308	629.701	533.387	378.733	507.638
ENSMUSG00000014668	Chfr	1055.71	1099.42	774.29	720.401	918.599	1097.29	963.271	740.938
ENSMUSG00000014686	Ceacam16	1.995	7.0011	6.00728	6.99709	0	0	4.0087	0.996447
ENSMUSG00000014704	Hoxa2	12.9675	5.00077	8.00997	6.99768	16.0103	13.939	8.01618	21.9222
ENSMUSG00000014725	Adam28	0	0	0	0	0	0	0	0
ENSMUSG00000014747	Ankrd53	0	0	0	0	0	0	0	0
ENSMUSG00000014748	Tex261	4576.54	5092.98	4442.6	3388.99	5078.99	4119.53	4425.53	4152.96
ENSMUSG00000014763	Fam120b	1044.86	1226.04	981.374	918.011	1382.91	872.307	885.293	1030.82
ENSMUSG00000014767	Tbp	621.409	729.755	269.822	320.99	363.911	469.164	496.978	485.074
ENSMUSG00000014769	Psmb1	7953.47	8474.01	7867.47	6040.15	7768.82	6861.53	6762.17	7949.28
ENSMUSG00000014771	Pdcd2	831.176	602.649	518.996	496.789	753.193	661.906	702.256	842.291
ENSMUSG00000014773	Dll1	445.203	325.694	377.708	247.049	418.511	304.626	398.308	321.555
ENSMUSG00000014776	Nol3	82.8057	137.437	77.1395	81.0676	30.0433	34.8218	47.1242	41.8591
ENSMUSG00000014778	Fhod1	727.987	531.744	368.408	410.571	531.766	621.323	568.998	462.311
ENSMUSG00000014782	Plekhg4	3.95025	3.6433	3.33385	1.82055	4.16567	3.62726	5.27321	0
ENSMUSG00000014786	Slc9a5	48.8985	34.0124	32.0682	33.0505	25.0452	57.6798	60.9093	44.8544
ENSMUSG00000014791	Elmo3	2204.66	2116.71	1884.46	1216.93	2314.76	2378.55	1966.57	1941.05
ENSMUSG00000014813	Stc1	0.99822	0	3.00752	4.00697	2.00427	0	0	3.98899
ENSMUSG00000014837	4931428F04Rik	148.372	161.071	81.6049	71.6461	98.575	99.1274	81.5393	111.456
ENSMUSG00000014846	Tppp3	13.1628	25.2996	28.5249	22.9709	54.4647	24.187	18.6973	12.4598
ENSMUSG00000014850	Msh3	914.933	786.959	545.37	450.033	762.493	907.001	879.081	699.425
ENSMUSG00000014852	Adamts13	664.118	738.713	522.921	457.308	759.884	567.357	746.631	830.756
ENSMUSG00000014856	Tmem208	1773.49	1689.75	1873.16	1378.88	2063.3	1639.85	1729.34	1782.72
ENSMUSG00000014859	E2f4	1288.41	1236.9	1045.43	882.125	1120.79	884.179	974.337	1019.24
ENSMUSG00000014867	Surf4	16032.7	14855.6	16599.7	12162	15692.6	12992.9	14060.5	14097
ENSMUSG00000014873	Surf2	1242.18	1151.98	970.355	983.005	1020.94	1041.61	1000.2	1270.54
ENSMUSG00000014905	Dnajb9	951.969	1330.06	1618.73	1321.54	1129.77	703.837	1074.77	848.656
ENSMUSG00000014907	Naf1	135.685	123.164	99.1812	62.0559	91.1286	139.386	157.951	177.472
ENSMUSG00000014932	Yes1	519.239	505.014	442.616	424.805	470.985	525.31	610.21	460.04
ENSMUSG00000014956	Ppp1cb	2129.71	2480.2	1837.08	1220.86	1858.06	1767.48	2050.67	1984.98
ENSMUSG00000014959	Gorasp2	4394.36	4573.35	3930.3	3059.2	3781.06	3615.82	3872.8	3744.16
ENSMUSG00000014980	Tsen15	420.525	347.39	241.319	165.344	299.279	264.519	288.248	305.018
ENSMUSG00000015001	Oc90	0	0	0	0	0	0	0	0
ENSMUSG00000015002	Efr3a	1638.55	2127.06	1344.13	1034.29	1476.85	1656.28	1871.56	1450.45
ENSMUSG00000015013	Trappc2l	798.766	759.593	829.246	643.33	816.352	760.003	746.353	748.483
ENSMUSG00000015016	Acsf3	3497.1	3346.69	3652.98	2399.17	3535.06	3242.7	3101.62	3641.69
ENSMUSG00000015023	Ddx19a	1435.46	1653.81	1178.25	1030.51	1363	1201.01	1364.61	1421.19
ENSMUSG00000015027	Galns	307.219	286.628	339.582	259.174	223.282	243.78	270.038	250.151
ENSMUSG00000015053	Gata2	69.9081	31.5888	64.5514	42.9958	41.5091	40.2502	102.252	52.1289
ENSMUSG00000015083	C8g	25207.1	22139.4	25277.4	18297.8	30969	23160.3	22350.8	23960.6
ENSMUSG00000015085	Entpd2	209.895	212.193	190.293	184.23	201.154	229.859	216.533	135.101
ENSMUSG00000015087	Rabl6	1893.73	1678.59	1447.22	1059.4	1616.27	1543.03	1451.95	1499.56
ENSMUSG00000015090	Ptgds	19.6602	30.3275	47.3999	6.9401	51.0702	43.1428	79.129	45.4288
ENSMUSG00000015092	Edf1	11774	9212.78	12436.7	8353.17	12648.9	10059.7	9710.13	11142.1
ENSMUSG00000015093	Clic3	0.941662	1.83882	0.944013	2.10402	1.05481	2.11095	0	1.05264
ENSMUSG00000015094	Npdc1	275.11	199.524	257.511	335.696	348.674	253.447	249.448	290.947
ENSMUSG00000015095	Fbxw5	2971.62	3001.59	2519.9	2082.53	2563.77	2278.08	2472.74	2563.25
ENSMUSG00000015112	Slc25a13	9818.79	12144.2	11946.9	9836.34	12265.3	9772.92	10602.5	10621.7
ENSMUSG00000015120	Ube2i	2975.38	3057.52	2251.08	2032.57	2480.06	2297.35	2831.53	2656.77
ENSMUSG00000015126	Tsr3	1245.06	966.377	1051.26	691.981	1042.19	961.393	968.34	1058.35
ENSMUSG00000015127	Unkl	1403.63	1894.18	1616.33	1201.59	1312.36	1080.03	1223.91	1319.14
ENSMUSG00000015133	Lrrk1	786	856.872	807.43	607.381	1117.27	834.504	813.25	698.012
ENSMUSG00000015134	Aldh1a3	35.1004	45.3873	37.7501	19.7954	23.2204	12.6746	62.6804	24.5372
ENSMUSG00000015143	Actn1	678.26	822.054	594.398	526.101	618.632	738.247	804.634	456.383
ENSMUSG00000015149	Sirt2	3384.06	3308.01	3612.78	2613.27	3885.08	3052.96	3282.83	3485.04
ENSMUSG00000015165	Hnrnpl	7849.2	6040.77	4642.34	3325.7	5112	6411.4	6953.03	7749.67
ENSMUSG00000015176	Nolc1	2138.83	2010.29	1727.11	1399.39	1678.68	1214.63	1737.65	1930.15
ENSMUSG00000015189	Casd1	645.1	793.177	609.307	472.759	685.679	739.495	792.03	631.081
ENSMUSG00000015202	Cnksr3	431.399	394.817	265.39	241.36	387.962	428.61	595.35	563.38
ENSMUSG00000015214	Mtmr1	1569.7	1610.44	1234.89	920.321	1283.99	1228.69	1281.34	1247.65
ENSMUSG00000015217	Hmgb3	767.905	786.493	561.237	312.076	514.112	780.992	645.975	628.234
ENSMUSG00000015222	Map2	30.1398	54.2524	21.526	71.2582	76.5293	36.2644	67.6347	51.982
ENSMUSG00000015224	Cyp2j9	894.928	546.611	208.469	129.13	515.753	654.8	462.049	511.845
ENSMUSG00000015242	Nipsnap3a	0	0	0	0	0	0	0	0
ENSMUSG00000015243	Abca1	5108.85	8209.79	6920.24	4235.38	4055.4	4550.15	5357.64	2793.74
ENSMUSG00000015247	Nipsnap3b	2596.55	2354.24	2751.97	1834.45	2874.03	2860.28	2384.99	2668.62
ENSMUSG00000015289	Lage3	853.744	862.056	954.448	683.557	935.665	910.07	869.538	723.518
ENSMUSG00000015290	Ubl4	2325.69	2349.8	2580.46	1848.18	2450.6	1760.65	2031.22	2335.26
ENSMUSG00000015291	Gdi1	4203.47	4717.92	3058.8	2975.93	4123.23	3674.04	3767.8	3691.02
ENSMUSG00000015305	Sash1	1320.2	1522.8	981.649	819.847	1221.53	1194.52	1888.9	1585.62
ENSMUSG00000015312	Gadd45b	931.08	934.02	1132.32	991.024	732.688	1335.86	795.955	1602.96
ENSMUSG00000015314	Slamf6	36.7937	9.44945	21.0854	90.3491	9.21101	35.5739	20.9893	71.5174
ENSMUSG00000015316	Slamf1	16.8344	0	3.38074	6.51269	0.670191	1.11925	13.4994	3.36348
ENSMUSG00000015335	Zdhhc12	1076.05	908.952	947.218	710.966	966.133	910.681	926.854	986.241
ENSMUSG00000015337	Endog	1767.82	1642.97	2271.44	1524.9	1837.04	1482.79	1510.77	1450.41
ENSMUSG00000015340	Cybb	428.088	517.422	554.149	492.712	372.689	342.308	753.335	306.997
ENSMUSG00000015341	Golga7	2421.64	2587.69	2148.77	1796.33	1961.33	2250.14	2276.39	2175.88
ENSMUSG00000015342	Xk	134.697	107.145	124.263	86.1294	134.24	159.119	146.786	111.645
ENSMUSG00000015354	Pcolce2	53.8777	40.0171	63.1416	36.0498	39.0669	31.8444	83.8974	42.8596
ENSMUSG00000015355	Cd48	111.939	91.5904	163.726	141.447	96.9977	131.227	200.431	74.5467
ENSMUSG00000015357	Clpx	11307.6	11351.6	6248.35	3152.17	4763.31	7878.64	16667.1	16523.3
ENSMUSG00000015363	Trabd	5416.05	5142.12	5923.14	4057.6	5420.94	4053.18	5090.47	4757.67
ENSMUSG00000015365	Mov10l1	0	0	0	0	0	0	0	0
ENSMUSG00000015377	Dennd6b	1038.95	785.629	685.583	509.886	713.246	805.722	740.314	941.288
ENSMUSG00000015396	Cd83	203.507	132.104	126.205	211.061	180.187	257.777	289.253	148.606
ENSMUSG00000015401	Tmem27	0	2.00113	6.00792	0	7.00396	5.98091	0	0.996866
ENSMUSG00000015405	Ace2	31.7049	28.0442	15.9172	10.2908	12.1672	22.3106	37.3677	18.6282
ENSMUSG00000015437	Gzmb	20.9459	27.0023	34.0335	47.9574	24.058	29.8796	35.1099	28.8948
ENSMUSG00000015441	Gzmf	0	0	0	0	0	0	0	0
ENSMUSG00000015443	Gzmn	0	0	0	0	0	0	0	0
ENSMUSG00000015451	C4a	677.584	589.94	521.045	368.891	704.802	618.246	719.27	467.818
ENSMUSG00000015452	Ager	65.2118	31.9554	25.4009	16.6959	46.2054	10.8852	63.2545	33.8437
ENSMUSG00000015461	Atf6b	1133.22	1329.47	1222.08	988.045	970.562	999.758	1064.6	1161.32
ENSMUSG00000015467	Egfl8	65.6751	42.1403	28.6175	31.3625	42.2088	24.8718	65.8816	50.3343
ENSMUSG00000015468	Notch4	377.221	198.917	525.75	365.803	283.042	198.568	194.97	173.167
ENSMUSG00000015474	Ppt2	2239.86	1988.1	2013.25	1519.67	2113.21	1864.38	2144.85	1969.39
ENSMUSG00000015476	Prrt1	39.5239	25.7201	15.2561	33.8419	30.4958	19.9031	23.8496	30.635
ENSMUSG00000015478	Rnf5	3230.54	2873	3860.01	2639.66	3996.41	3722.01	2833.44	3420.73
ENSMUSG00000015484	Fam163a	0.997693	0	2.00393	4.00472	2.00308	6.96223	2.997	0
ENSMUSG00000015488	Cacfd1	1902.01	2008.51	2200.16	1821.8	2057.89	1552.88	1753.57	1792.8
ENSMUSG00000015501	Hivep2	590.932	699.448	468.022	446.988	678.039	421.954	568.881	415.876
ENSMUSG00000015519	2310057J18Rik	0	0	0	0	0	0	0	0
ENSMUSG00000015522	Arnt	1687.95	2026.56	1686.81	1456.55	1961.49	1524.42	1741.47	1763.36
ENSMUSG00000015533	Itga2	0	11.0048	4.00854	13.0184	3.00522	0	2.99683	0.996794
ENSMUSG00000015536	Mocs2	5095.95	5850.68	5025.78	3732.48	4911.12	5613.01	4744.75	5555.17
ENSMUSG00000015542	Nat9	2137.33	2306.09	3025.45	2340.59	2530.99	2211.62	2393.59	2464.1
ENSMUSG00000015568	Lpl	484.029	486.269	875.604	615.867	344.719	404.826	760.2	342.183
ENSMUSG00000015575	Atp6v0e	1760.66	1585.03	1717.22	1372.32	1892.17	1494.74	1675.09	1524.12
ENSMUSG00000015579	Nkx2-5	0	0	0	0	0	0	0.997004	0
ENSMUSG00000015597	Zfp318	1842.51	1804.93	741.871	587.913	1249.48	1204.75	1306.45	1428.07
ENSMUSG00000015599	Ttbk1	7.98233	31.012	12.0265	5.00857	13.0252	8.94921	18.9643	6.9776
ENSMUSG00000015605	Srf	1204.32	880.903	865.79	637.839	1120.8	1059.27	1270.37	1392.58
ENSMUSG00000015619	Gata3	19.9536	8.00249	6.01124	11.011	6.00886	1.98964	17.9908	15.9468
ENSMUSG00000015627	Gata5	9.97684	8.00253	20.0378	10.0103	8.01203	3.97921	15.991	11.9602
ENSMUSG00000015647	Lama5	489.748	392.85	1299.21	962.559	390.284	356.932	270.961	358.011
ENSMUSG00000015652	Steap1	18.9495	5.00009	14.0101	1.9971	3.99981	13.9488	12.0499	6.97397
ENSMUSG00000015653	Steap2	426.569	469.932	216.454	131.177	356.186	437.243	518.493	359.51
ENSMUSG00000015656	Hspa8	141908	154112	153177	134797	164819	102141	118230	150341
ENSMUSG00000015659	Serac1	238.275	148.363	108.357	94.114	197.075	136.127	146.72	161.742
ENSMUSG00000015665	Awat1	0	0	0	0	0	0	0	0
ENSMUSG00000015668	Pdzd11	861.214	1062.45	785.624	702.934	771.875	821.314	682.961	790.991
ENSMUSG00000015671	Psma2	5147.8	4902.25	4198.19	3159.59	4361	4131.55	4245.25	4875.2
ENSMUSG00000015672	Mrpl32	631.341	717.927	679	577.361	648.61	756.216	686.735	810.324
ENSMUSG00000015697	Setdb1	1659.38	1606.34	1215.15	905.774	1632.49	1524.46	1498.18	1322.49
ENSMUSG00000015702	Anxa9	65.1016	89.0741	71.0976	56.9963	113.092	83.6197	103.156	98.6539
ENSMUSG00000015709	Arnt2	9.97764	2.00078	1.00226	4.00659	3.00564	0.994356	4.99166	7.9743
ENSMUSG00000015711	Prune	2164.4	1552.96	1263.04	913.722	1324.81	1917.48	2116.61	1621.31
ENSMUSG00000015714	Cers2	11521.8	15466.4	12425.6	10801.7	12252.2	10758.3	10988.2	11237.8
ENSMUSG00000015721	Nlrp5	0	0	0	0	0	0.994172	0	0
ENSMUSG00000015733	Capza2	2104.11	2181.76	2007.25	1579.18	2131.02	2006.99	2335.18	2119.02
ENSMUSG00000015745	Plekho1	401.242	288.304	486.772	473.839	489.374	315.56	585.513	394.083
ENSMUSG00000015747	Vps45	356.408	365.782	510.016	217.264	367.515	387.954	269.864	339.692
ENSMUSG00000015748	Prpf3	668.724	750.736	579.923	506.186	823.858	628.96	658.84	767.975
ENSMUSG00000015749	Anp32e	1134.19	899.385	1048.04	890.006	920.438	868.919	911.008	1083.53
ENSMUSG00000015750	Aph1a	6376.18	7372.82	7119.14	5593.03	6596.75	5585.8	6086.97	5291.72
ENSMUSG00000015755	Tab2	3393.38	3572.28	2052.54	1497.1	2259.19	2482.46	4143.84	3544.32
ENSMUSG00000015757	Ppil4	832.283	804.851	615.641	503.745	589.46	598.534	666.398	769.047
ENSMUSG00000015759	Cnih1	1529.56	1792.97	1661.55	1315.04	1576.68	1529.76	1726.62	1522.95
ENSMUSG00000015766	Eps8	121.01	115.962	55.1488	51.2469	87.9938	168.728	155.197	146.225
ENSMUSG00000015776	Med22	2530.97	2691.17	1877.8	1581.33	2550.31	2057.88	2160.95	2174.09
ENSMUSG00000015787	Abo	0	0	0	0	0	0	0	0
ENSMUSG00000015790	Surf1	2322.93	2448.51	2270.33	1897.17	2580.02	2044.48	2258.92	2810.93
ENSMUSG00000015804	Med28	1316.78	1136.5	1250.46	905.81	1398.71	1247.57	1490.33	1350.25
ENSMUSG00000015806	Qdpr	16877.8	20355.5	21545.5	17211.6	19317.9	16597.7	15441.7	15817.9
ENSMUSG00000015812	Gnrh1	19.9259	17.9834	16.9532	7.92966	38.8196	7.00685	24.4449	36.8214
ENSMUSG00000015829	Tnr	0	0	0	6.43122	0.738948	2.07186	4.41383	0.735186
ENSMUSG00000015837	Sqstm1	31317.9	28290.1	28999.7	21017.6	30323.8	30546.3	31857.2	33144.9
ENSMUSG00000015839	Nfe2l2	3963.81	3948.63	2361.37	2017.13	3918.25	3471.33	3341.49	3695.97
ENSMUSG00000015843	Rxrg	664.984	516.87	603.809	357.976	658.552	628.077	650.595	619.437
ENSMUSG00000015846	Rxra	27945.6	32488.2	36605.2	27639.9	33364.3	26431.1	27580.5	20944.6
ENSMUSG00000015850	Adamtsl4	347.421	252.506	331.673	329.838	520.845	287.293	352.153	339.71
ENSMUSG00000015852	Fcrls	0	0	4.00372	0	2.00086	2.98353	3.99971	0
ENSMUSG00000015854	Cd5l	5264.67	4880.68	7497.88	4495.27	3163.85	3740.6	6727.63	3024.73
ENSMUSG00000015869	Prpsap1	4123.91	4218.25	3242.88	2556.42	4737.9	4132.04	3767.61	3703.46
ENSMUSG00000015879	Fam184b	9.30479	11.3971	5.19176	0	1.03803	27.8271	21.5673	13.9793
ENSMUSG00000015880	Ncapg	4.45475	1.11658	8.27716	22.6778	7.91241	5.00046	2.15265	7.78795
ENSMUSG00000015882	Lcorl	230.187	234.499	176.679	122.429	147.335	147.597	606.446	133.585
ENSMUSG00000015889	Lta4h	1449.39	1746.03	1423.56	1068.07	1454.92	1338.42	1580.33	1495.24
ENSMUSG00000015890	Amdhd1	13413.1	18029.2	13155.5	9852.71	11438.7	11664.9	14156.6	13770.2
ENSMUSG00000015932	Dstn	5847.43	7527.33	6801.11	5884.62	5712.97	5652.58	5842.53	6045.31
ENSMUSG00000015937	H2afy	3791.04	3585.66	3130.87	2410.92	3461.4	3694.07	3242.85	3284.86
ENSMUSG00000015942	Gtf2ird2	419.654	283.62	345.904	229.591	556.286	282.844	324.483	327.671
ENSMUSG00000015943	Bola1	1693.19	1392.91	1807.26	1111.24	1694.96	1286.58	1432.77	1764.04
ENSMUSG00000015944	Gatsl2	219.173	205.997	142.171	271.491	140.322	263.898	243.464	189.775
ENSMUSG00000015947	Fcgr1	198.536	156.265	250.43	113.078	133.168	113.432	203.329	100.658
ENSMUSG00000015950	Ncf1	253.902	199.605	330.156	322.355	216.008	201.366	318.301	162.376
ENSMUSG00000015957	Wnt11	15.2682	2.43027	6.43067	3.20921	0.603015	3.5937	0	1.21066
ENSMUSG00000015961	Adss	2017.96	1896.39	1632.64	1324.73	1708.64	1583.7	1857.24	1929.5
ENSMUSG00000015962	1700016C15Rik	0	0	0	0	0	0	0	0
ENSMUSG00000015966	Il17rb	793.662	863.64	886.373	786.829	696.777	766.592	854.238	1175.33
ENSMUSG00000015968	Cacna1d	57.9045	95.6493	86.9994	57.3866	47.947	41.5035	70.1014	38.9571
ENSMUSG00000015970	Chdh	14103.9	14502.6	15566.3	11093.4	15528.5	14831.4	15771.8	16322.7
ENSMUSG00000015971	Actr8	1285.27	1440.53	1417.8	1108.66	1443.22	1182.34	1261.13	1239.19
ENSMUSG00000015980	Lrrc27	12.017	17.1171	22.1271	6.58085	25.0238	18.8256	12.1712	26.5201
ENSMUSG00000015981	Stk32c	29.3886	13.6813	12.4222	15.952	22.1144	19.9004	34.772	18.1112
ENSMUSG00000015994	Fnta	1885.68	2051.24	1616.68	1175.79	1978.8	1782.35	1600.23	1927.13
ENSMUSG00000016018	Skiv2l2	1016.08	1217.31	910.184	727.953	887.928	919.29	893.805	929.495
ENSMUSG00000016024	Lbp	8627.36	10922.6	8642.63	5241.2	8012.18	7544.66	11415.7	8281.55
ENSMUSG00000016028	Celsr1	1440.47	1125.66	719.695	386.759	913.908	988.702	1203.9	896.232
ENSMUSG00000016087	Fli1	96.7758	86.0292	55.1045	86.09	134.202	52.7235	114.932	57.8074
ENSMUSG00000016128	Stard13	696.61	1346.38	1083.96	820.085	1048.33	1179.24	1481.61	1229.46
ENSMUSG00000016150	Tenm1	0	0	0	0	0	0	0	0
ENSMUSG00000016179	Camk1g	0	0	0	0	0	0	0	3.98751
ENSMUSG00000016181	Diexf	671.43	695.187	363.723	384.591	591.534	429.491	355.942	654.393
ENSMUSG00000016194	Hsd11b1	27110.8	28471.8	25732.7	19618.7	30832.3	25751.7	24978	25692.8
ENSMUSG00000016200	Syt14	0	0	0	0	0	0.993576	3.9892	0
ENSMUSG00000016206	H2-M3	190.51	143.067	178.18	125.125	169.056	187.25	205.611	162.411
ENSMUSG00000016239	Lonrf3	138.302	104.813	76.0224	42.2689	45.8719	80.7367	149.495	140.812
ENSMUSG00000016252	Atp5e	10166.5	9875.49	12694.2	8668.03	12254.2	10057.2	9517.39	11269.1
ENSMUSG00000016253	Nelfcd	2575.23	1934.6	1523.93	1362.67	2120.66	1917.69	1718.63	1719.8
ENSMUSG00000016255	Tubb1	11.969	8.00065	14.0136	6.9936	17.0048	13.9441	25.0784	10.96
ENSMUSG00000016256	Ctsz	21304	16662.8	18386.3	14144.3	21631.4	17053.7	19067.3	18622.7
ENSMUSG00000016257	Slmo2	1568.42	1768.2	1351.29	1326.4	1511.02	1292.01	1143.53	1457.02
ENSMUSG00000016262	Sertad4	5.68098	7.59461	3.10566	3.10288	10.3479	8.22379	12.3946	3.78356
ENSMUSG00000016283	H2-M2	2.0683	0	0	59.7024	17.8297	2.06585	14.5702	7.23138
ENSMUSG00000016308	Ube2a	1138.89	983.045	921.158	644.344	961.547	1134.11	820.148	1021.81
ENSMUSG00000016319	Slc25a5	20720.6	23921.4	19822.4	15666.9	18475.7	16744.5	16482.3	18140.8
ENSMUSG00000016327	Atp1b4	0	0	0	0	0	0	0	0
ENSMUSG00000016344	Ppdpf	4344.85	4351.86	5537.47	3669.23	4963.51	4433.01	4723.71	5303.09
ENSMUSG00000016346	Kcnq2	0.997861	1.00049	1.00234	0	0	0	0	0
ENSMUSG00000016349	Eef1a2	0	3.99928	1.00109	0	2.00119	1.98982	1.00055	5.97688
ENSMUSG00000016356	Col20a1	104.566	117.69	302.097	338.309	129.762	87.9537	79.9867	146.274
ENSMUSG00000016382	Pls3	2164.27	3747.69	2933.95	2103.86	2494.58	2519.89	2423.22	2014.54
ENSMUSG00000016386	Mpped2	26.9795	24.4841	33.3486	1.95981	18.6281	57.4724	17.6206	11.7096
ENSMUSG00000016409	Nkap	214.555	313.006	337.136	245.952	312.24	275.058	344.872	308.317
ENSMUSG00000016427	Ndufa1	3174.55	2993.51	3456.28	2233.13	3389.13	3372.25	2855.26	3334.6
ENSMUSG00000016458	Wt1	6.08453	12.6479	23.8112	16.1673	31.4621	15.0112	35.7436	31.0055
ENSMUSG00000016477	E2f3	707.285	332.854	341	166.036	421.632	278.336	366.408	317.805
ENSMUSG00000016481	Cr1l	1850.32	2313.61	1913.56	1477.85	1668.66	1858.09	1804.24	1804.77
ENSMUSG00000016487	Ppfibp1	2265.53	2367.19	1632.26	1341.32	1748.16	1830.04	1882.41	1477.57
ENSMUSG00000016493	Cd46	110.706	60.5976	41.0415	38.4577	67.9948	74.657	60.9834	93.5247
ENSMUSG00000016494	Cd34	86.1834	61.3688	43.898	65.2958	68.3018	58.6576	110.283	68.9856
ENSMUSG00000016495	Plgrkt	477.335	456.106	391.451	282.107	402.333	522.318	590.996	445.498
ENSMUSG00000016496	Cd274	161.629	97.0516	225.44	143.166	221.361	178.053	194.844	108.64
ENSMUSG00000016498	Pdcd1lg2	0.99702	1.99931	0	5.99466	0	1.99038	9.01479	1.99192
ENSMUSG00000016503	Gtf3a	662.204	742.19	880.206	622.21	842.555	555.188	616.639	622.426
ENSMUSG00000016510	Mtif3	413.904	584.18	706.008	365.508	550.876	418.523	454.486	582.692
ENSMUSG00000016520	Lnx2	1078.6	995.59	705.676	505.713	703.82	856.666	1168.68	1221.19
ENSMUSG00000016524	Il19	0	0	0	0	0	0	0	0
ENSMUSG00000016526	Dyrk3	48.8862	41.0126	40.0748	50.049	62.0908	60.684	69.9675	66.7769
ENSMUSG00000016528	Mapkapk2	6621.57	5156.44	5529.41	3859.8	6313.54	4816.78	7069.54	7475.8
ENSMUSG00000016529	Il10	0	0.999186	0	2.99383	0	1.99062	13.0361	0.995468
ENSMUSG00000016534	Lamp2	16578.1	21747.4	18174.6	13037.7	17021.9	16246.8	20832.8	18475
ENSMUSG00000016541	Atxn10	3390.77	3984.33	3064.37	2401.16	3794.13	3472.26	3340.28	3165.46
ENSMUSG00000016552	Foxred2	19.0982	17.08	8.36006	18.6952	20.2138	16.7995	26.4129	9.50466
ENSMUSG00000016554	Eif3d	6383.36	5331.6	5777.47	4294.24	5501.97	4548.42	5345.44	6230.96
ENSMUSG00000016559	H3f3b	9509.33	7790.1	9051.99	6914.39	7916.3	7922.73	10145.1	10837
ENSMUSG00000016619	Nup50	1815.65	1877.92	1855.82	1577.09	2051.37	1439.88	1644.83	1678.61
ENSMUSG00000016624	Phf21b	39.0067	40.3997	66.5911	18.3349	17.6687	40.1574	16.0158	29.1939
ENSMUSG00000016626	Nlrp14	0	0	0	0	0	0	0	0
ENSMUSG00000016637	Ift27	338.843	422.618	535.886	384.58	405.4	464.579	406.458	386.499
ENSMUSG00000016664	Pacsin2	2554	3595.24	3625.61	2952.64	3158.94	2814.5	3021.69	2318.77
ENSMUSG00000016756	Cmah	1388.92	1642.61	1485.23	975.445	1550.25	2095.22	1619.72	1273.5
ENSMUSG00000016757	Ttll12	539.967	543.181	564.159	426.798	550.027	494.686	542.98	452.672
ENSMUSG00000016758	Bik	242.497	272.138	264.017	134.618	270.754	275.28	466.159	393.446
ENSMUSG00000016763	Scube1	36.4666	19.2566	8.5768	10.7131	43.0857	28.9695	43.0579	9.94887
ENSMUSG00000016831	Tox4	1625.83	1972.58	1581.01	1352.4	1636.69	1519.64	1696.23	1822.53
ENSMUSG00000016833	Mrps18c	1066.04	1230.17	993.925	811.541	1042.03	1152.1	1016.24	1228.88
ENSMUSG00000016918	Sulf1	36.1301	64.8369	48.1215	67.8654	49.7168	22.7767	132.71	45.6598
ENSMUSG00000016921	Srsf6	6528.34	5985.03	3959.73	3147.06	4502.1	4995.48	5080.63	6063.74
ENSMUSG00000016933	Plcg1	3048.56	2622.16	2170.24	1780.59	2423.67	2424.11	2347.67	2187.04
ENSMUSG00000016940	Kctd2	2229.96	1948.69	1708.04	1197.74	2347.8	2179.2	2026.97	1850.1
ENSMUSG00000016942	Tmprss6	27788	24192.2	31428.1	20685.1	32605	28456.4	29787.5	30665.5
ENSMUSG00000016946	Kctd5	312.43	220.062	248.414	215.12	260.531	221.996	294.101	289.015
ENSMUSG00000016982	Pom121l2	0	0	0	0	0	0	0	0
ENSMUSG00000016984	Etaa1	78.8209	107.055	113.23	93.1283	91.1526	127.361	181.812	99.6763
ENSMUSG00000016995	Matn4	5.06633	0	0	2.03182	0	0	1.01679	0.950493
ENSMUSG00000016998	Svs4	0	0	0	0	0	0	0	0
ENSMUSG00000017000	Svs6	0	0	0	0	0	0	0	0
ENSMUSG00000017002	Slpi	91.4279	101.226	66.9305	582.61	48.1399	22.2581	154.795	79.202
ENSMUSG00000017003	Svs3a	0	0	0	0	0	0	0	0
ENSMUSG00000017004	Svs5	0	0	0	0	0	0	0	0
ENSMUSG00000017007	Rbpjl	0	0	0	0	5.01146	0	0	0
ENSMUSG00000017009	Sdc4	13237.7	18479.9	31854.7	18546.6	20762.2	20561.6	15818.3	14642.8
ENSMUSG00000017049	Ccdc70	0	0	0	0	0	0	0	0
ENSMUSG00000017057	Il13ra1	631.549	1135.46	758.821	594.727	640.019	609.163	915.717	411.688
ENSMUSG00000017064	Prl5a1	0	0	0	0	0	0	0	0
ENSMUSG00000017119	Nbr1	10211.5	14245.8	10375.2	8801.83	10473.7	10797.5	12084.6	11035.5
ENSMUSG00000017132	Cyth1	3824.69	3897.53	3485.82	3010.96	3694.67	3027.3	3044.56	3551.77
ENSMUSG00000017144	Rnd3	928.929	870.521	733.069	642.519	884.107	723.508	903.158	926.423
ENSMUSG00000017146	Brca1	101.396	64.9292	114.404	97.4542	66.6551	64.989	98.4196	53.0097
ENSMUSG00000017165	Gast	0	0	0	0	0	0	0	0
ENSMUSG00000017167	Cntnap1	2512.25	2836.87	1303.25	960.462	1017.14	1444.44	1197.39	2134.73
ENSMUSG00000017176	Nt5c3b	177.227	185.803	184.624	124.915	125.888	169.958	113.36	150.825
ENSMUSG00000017188	Coa3	2649.69	2336.77	2574.5	1809.57	2962.3	2465.84	2144.87	2318.83
ENSMUSG00000017195	Zpbp2	2.71293	2.34139	1.81475	12.0823	6.09712	5.52707	2.73126	3.42299
ENSMUSG00000017204	Gsdma	0	0	0	0	0	0	0	0
ENSMUSG00000017210	Med24	1122.26	987.604	837.461	687.348	850.3	1038	904.906	851.528
ENSMUSG00000017211	Gsdma2	0	0	0	0	0	0	0	0
ENSMUSG00000017221	Psmd3	11232.5	9600.55	9939.22	7477.28	9713.09	8062.8	9516.91	10890
ENSMUSG00000017264	Exosc10	1647.32	1576.3	1293.76	1268.09	1475.73	1186.53	1226.74	1539.27
ENSMUSG00000017286	Glod4	2056.41	2014.83	1817.26	1521.3	1809.82	2015.83	1881.47	2076.35
ENSMUSG00000017288	Vps53	2087.03	2152.12	2215.6	1531.36	1953.81	2151.9	1777.94	2014.92
ENSMUSG00000017291	Taok1	1541.63	1899.19	1296.4	1033.47	1600.68	1422.32	1524.7	1185.31
ENSMUSG00000017299	Dnttip1	889.468	758.518	653.117	563.183	673.211	810.21	739.349	775.184
ENSMUSG00000017300	Tnnc2	0.998762	1.00148	0	0	0.999594	0	0	1.99533
ENSMUSG00000017307	Acot8	3212.11	2289.38	2255.56	1385.27	2405.52	2624.04	2319.11	2987.29
ENSMUSG00000017309	Cd300lg	730.558	640.547	477.282	462.863	784.99	652.555	1006.76	679.922
ENSMUSG00000017310	Spint4	0	0	0	0	0	0	0	0
ENSMUSG00000017311	Pyy	0	0	0	0	0	0	0	0
ENSMUSG00000017314	Mpp2	15.7035	13.7765	25.6279	29.5494	24.6335	19.5682	23.7366	32.3557
ENSMUSG00000017316	Ppy	0	0	0	0	0	0	0	0
ENSMUSG00000017344	Vtn	133078	134732	133914	92497.2	128982	118449	125356	130800
ENSMUSG00000017376	Nlk	388.275	493.936	407.798	156.21	393.261	395.502	466.759	544.128
ENSMUSG00000017386	Traf4	3174.33	2224.13	2153.6	1495.31	3373.87	2605.68	2683.09	3069.41
ENSMUSG00000017390	Aldoc	347.171	308.636	515.493	456.512	242.778	389.013	186.773	285.394
ENSMUSG00000017400	Stac2	11.6735	26.9313	10.8206	14.4143	5.40811	0.895394	8.99734	5.38227
ENSMUSG00000017404	Rpl19	24312.9	21084.2	24246.8	17658.6	23565	18676	22060.7	24027.8
ENSMUSG00000017405	Nek8	521.84	501.17	395.633	411.743	557.288	525.018	464.098	606.746
ENSMUSG00000017412	Cacnb4	23.0518	9.04372	4.02691	7.04407	20.6876	8.98869	5.01211	29.6189
ENSMUSG00000017417	Plxdc1	93.7005	54.8419	44.1362	30.3757	47.0586	51.6248	71.4555	52.7748
ENSMUSG00000017418	Arl5b	692.173	660.121	865.195	519.297	900.224	973.184	921.943	1083.87
ENSMUSG00000017421	Zfp207	3761.89	4856.1	2915.47	2015.18	2886.17	2751.81	3188.68	3561.38
ENSMUSG00000017428	Psmd11	7410.26	7791	5214.56	4078.91	5188.38	5507.73	5605.31	7860.63
ENSMUSG00000017446	C1qtnf1	460.058	569.638	325.053	367.634	426.535	423.577	694.105	461.45
ENSMUSG00000017453	Pipox	11988.3	15402.2	13999.7	11434.6	12853.8	12470	10121.8	12874.2
ENSMUSG00000017466	Timp2	560.888	913.581	815.903	719.369	743.644	784.346	1188.98	602.508
ENSMUSG00000017478	Zc3h18	3201.76	3175.11	2420.3	1974.57	3107.13	2396.48	2591	2396.86
ENSMUSG00000017485	Top2b	1223.44	1332.44	1152.88	1131.04	1287.42	1329.64	1676.57	1421.25
ENSMUSG00000017491	Rarb	213.801	172.09	202.511	203.284	188.274	200.002	228.921	219.266
ENSMUSG00000017493	Igfbp4	99440.3	105759	124075	90912.2	126920	89414.5	109103	92114.4
ENSMUSG00000017499	Cdc6	14.2796	4.1892	2.82441	18.0109	2.63665	4.48521	48.0936	15.6522
ENSMUSG00000017548	Suz12	966.795	696.19	599.896	502.593	637.977	727.232	985.794	791.233
ENSMUSG00000017550	Atad5	37.8116	38.7172	48.5144	53.3689	37.9548	60.9467	54.7217	54.6904
ENSMUSG00000017561	Crlf3	488.377	401.51	404.876	329.728	396.985	382.906	349.397	407.943
ENSMUSG00000017588	Krt27	0	0	0	0	0	0	0	0
ENSMUSG00000017607	Tns4	12.7544	18.2683	47.9991	13.7161	10.9792	11.8053	25.5321	4.55065
ENSMUSG00000017615	Tnfaip1	2209.37	1970.58	1800.18	1432.64	2407.17	1882.12	2217.39	2312.2
ENSMUSG00000017631	Abr	428.405	450.223	408.58	289.269	378.543	320.363	377.612	250.708
ENSMUSG00000017639	Rab11fip4	1078.54	1761.38	1954.96	1174.81	933.083	862.088	724.183	904.722
ENSMUSG00000017652	Cd40	51.8856	27.0005	46.5169	21.7014	80.4363	22.7664	22.5337	20.5981
ENSMUSG00000017664	Slc35c2	1716.64	1438.04	1842.78	1239.07	2031.36	1521.03	1565.63	1416.94
ENSMUSG00000017667	Zfp334	115.744	104.042	72.1659	75.1369	98.1957	85.5158	130.731	98.6872
ENSMUSG00000017670	Elmo2	826.286	593.106	558.347	417.096	488.851	656.966	642.81	682.776
ENSMUSG00000017677	Wsb1	778.835	975.876	938.971	634.797	780.356	811.261	1394.71	945.559
ENSMUSG00000017679	Ttpal	1538.75	1531.25	1138.13	1044.21	1061.83	1096.18	1126.25	929.695
ENSMUSG00000017686	Rhot1	1618.2	1938.19	1610.7	1349.17	1609.8	1554.26	1619.97	1497.58
ENSMUSG00000017688	Hnf4g	13.1152	12.7403	9.70702	8.86924	9.05388	1.01267	10.1825	9.12651
ENSMUSG00000017692	Rhbdl3	10.9747	38.0125	4.00783	7.00842	32.0512	7.95753	20.9816	8.97039
ENSMUSG00000017697	Ada	100.771	79.9499	85.1066	116.963	113.803	93.5894	112.069	54.8054
ENSMUSG00000017707	Serinc3	7728.15	9320.06	6478.28	6095.87	7348	7034.01	9199.25	7105.91
ENSMUSG00000017713	Tha1	931.267	1174.17	977.058	749.635	730.813	855.067	762.664	996.593
ENSMUSG00000017715	Pgs1	1098.73	1017.78	859.656	726.343	1023.54	764.499	776.414	804.31
ENSMUSG00000017716	Birc5	36.1843	60.9543	49.4278	76.4693	17.7223	55.8835	34.4854	27.9811
ENSMUSG00000017718	Afmid	3745.3	5227.37	8873.02	7963.82	8153.7	4388.23	5179.32	6091.42
ENSMUSG00000017720	Trp53tg5	0	0	0	0	0	0	0	0
ENSMUSG00000017721	Pigt	2952.41	2488.75	2608.22	2056.64	2841.65	2671.83	2947.96	2614.96
ENSMUSG00000017723	Wfdc2	388.657	431.113	262.815	109.429	518.236	750.506	458.954	452.598
ENSMUSG00000017724	Etv4	27.6781	28.3941	35.3345	58.3396	40.5603	37.5255	24.2472	12.636
ENSMUSG00000017733	Eppin	0	0	0	0	0	0	0	0
ENSMUSG00000017734	Dbndd2	420.879	382.962	377.688	311.254	347.652	446.313	404.199	366.948
ENSMUSG00000017737	Mmp9	54.1794	43.9188	51.3965	15.011	38.4447	34.4636	56.1514	37.3291
ENSMUSG00000017740	Slc12a5	90.9297	62.6048	47.3122	56.9269	90.7889	164.675	76.9922	76.4408
ENSMUSG00000017747	Ghdc	1295.46	1003.03	1311.72	875.669	1444.37	1244.88	1017.59	1243.05
ENSMUSG00000017754	Pltp	6696.14	3756.22	5053.6	3724.08	10267.6	6540.28	9726.99	4424.87
ENSMUSG00000017756	Slc12a7	7368.68	7989	6792.45	5015.34	8115.77	8129.82	5991.35	5561.49
ENSMUSG00000017760	Ctsa	10885.4	9582.86	10335.5	7925.14	10881.4	9248.84	10459.1	10386.3
ENSMUSG00000017764	Zswim1	194.549	226.064	222.394	195.144	202.266	144.271	214.999	222.336
ENSMUSG00000017765	Slc12a4	1478.15	1132.6	846.392	676.494	1046.64	987.144	1085.04	998.6
ENSMUSG00000017767	Spata25	7.45952	9.92349	3.29173	3.31176	0	4.14857	5.88286	0
ENSMUSG00000017774	Myo1c	3389.07	2330.04	2312.4	1856.23	3384.64	2534.97	2714.44	2203.98
ENSMUSG00000017776	Crk	3322.51	3620.57	2765.43	1928.27	3094.59	2886.04	3273.35	3150.13
ENSMUSG00000017778	Cox7c	10332.8	9302.97	10281.5	7089.6	10284.5	9624.78	9181.79	9717.4
ENSMUSG00000017781	Pitpna	3142.1	3009.84	2905.61	2194.15	3009.44	2822.12	2964.27	2978.11
ENSMUSG00000017801	Mlx	1815.93	2354.81	1750.66	1418.68	1558.29	1237.06	1597.25	1259.94
ENSMUSG00000017802	Fam134c	5973	6258.23	6662.24	4929.71	7091.26	6058.47	6723.93	6444.67
ENSMUSG00000017817	Jph2	0.997966	6.00364	9.02067	7.01109	14.0272	13.9284	0	9.97002
ENSMUSG00000017830	Dhx58	978.049	916.601	719.485	533.791	637.804	1058.02	677.908	868.502
ENSMUSG00000017831	Rab5a	1372.63	1415.73	1136.48	871.789	1216.46	1484.28	1399.58	1487.85
ENSMUSG00000017832	Hspb9	0	0	0	0	0	0	1.00547	4.94248
ENSMUSG00000017837	Nkiras2	1039.58	900.695	807.758	754.9	939.269	732.213	940.621	928.653
ENSMUSG00000017843	Ppp2r5c	1950.42	1671.8	1368.33	1114.99	1769.12	1704.13	1874.14	1738.49
ENSMUSG00000017858	Ift52	1479.49	1700.97	1373.28	1056.43	1461.04	1390.46	1318.61	1469.01
ENSMUSG00000017861	Mybl2	107.908	73.9978	36.1692	89.2554	109.315	49.4586	53.5686	62.7188
ENSMUSG00000017868	Sgk2	5073.63	5972.24	6868.24	5170.56	5873.98	4927.27	4226.46	3714.36
ENSMUSG00000017897	Eya2	6.32284	2.79963	20.9813	10.9214	8.88378	0	4.41282	3.15819
ENSMUSG00000017922	Prl3c1	0	0	0	0	0	0	0	0
ENSMUSG00000017929	B4galt5	1166.83	1816.73	1425.98	1030.38	1825.22	1073.9	1010.83	717.919
ENSMUSG00000017943	Gdap1l1	0	0.733646	0	0	0	1.17392	1.1868	0
ENSMUSG00000017950	Hnf4a	44733.8	50021.3	60053.9	44096	53911.9	36425.6	33578	31508.8
ENSMUSG00000017969	Ptgis	110.764	93.0831	22.0335	49.0122	117.118	72.6552	107.212	104.638
ENSMUSG00000017978	Cadps2	362.402	819.422	425.445	339.486	314.064	489.445	480.608	658.924
ENSMUSG00000017999	Ddx27	1818.84	1609.9	1267.28	938.269	1317.2	1199.61	1248.49	1646.08
ENSMUSG00000018001	Cyth3	351.673	317.223	154.36	164.947	247.994	255.005	424.634	373.943
ENSMUSG00000018008	Cyth4	418.041	310.232	506.942	373.298	288.388	300.455	501.888	290.977
ENSMUSG00000018012	Rac3	17.9987	17.145	28.8893	26.1155	55.9028	23.3865	32.6614	48.8314
ENSMUSG00000018040	Rrp7a	2154.3	2170.96	1506.4	1351.36	2438.89	1942.5	2100.25	2085.07
ENSMUSG00000018042	Cyb5r3	11967	10038.7	13616.6	9716.43	15793.2	15570.3	10381.3	9612.57
ENSMUSG00000018068	Ints2	261.451	387.734	162.062	163.9	191.619	176.794	160.303	177.759
ENSMUSG00000018076	Med13l	627.178	776.542	513.3	500.537	659.042	692.651	636.503	530.612
ENSMUSG00000018102	Hist1h2bc	7477.41	5587.58	6823.41	4355.47	7757.35	7528.35	6736.83	6842.22
ENSMUSG00000018126	Baiap2l2	0	9.75264	1.33575	2.00107	4.325	0	0	0
ENSMUSG00000018143	Mafk	797.375	728.433	875.52	702.913	670.001	559.504	987.17	796.217
ENSMUSG00000018160	Med1	1292.29	2163.38	1389.78	1357.3	1591.18	1116.55	1211.18	1252.07
ENSMUSG00000018166	Erbb3	5191.05	5686.59	4756.31	3296.66	3855.26	5921.95	8538.68	8463.66
ENSMUSG00000018167	Stard3	1149.49	928.171	932.707	741.762	1168.07	888.933	883.891	919.218
ENSMUSG00000018168	Ikzf3	21.3956	12.8711	29.5956	96.9827	46.0276	35.8392	17.9988	64.0768
ENSMUSG00000018169	Mfng	117.488	113.15	102.432	100.209	125.192	81.4561	119.594	103.856
ENSMUSG00000018171	Vmp1	3881.72	4021.33	3587	2712.16	3166.09	3802.49	3684.42	3121.43
ENSMUSG00000018189	Uchl5	544.432	519.221	455.497	404.128	534.45	591.568	542.337	572.788
ENSMUSG00000018196	Glrx2	898.022	981.073	843.987	807.294	880.451	795.924	953.104	935.381
ENSMUSG00000018199	Trove2	122.019	125.492	115.59	56.3648	99.6403	110.801	131.892	101.253
ENSMUSG00000018209	Stk4	851.172	1035.35	840.986	590.778	802.516	703.044	866.872	805.218
ENSMUSG00000018211	Wfdc15b	31.3134	4.39517	8.44496	4.4708	32.1251	8.4799	10.0965	5.38033
ENSMUSG00000018217	Pmp22	181.98	160.527	195.519	209.574	242.899	188.77	243.649	151.586
ENSMUSG00000018238	Gdf9	20.4518	21.7247	8.21194	9.0198	40.2028	13.8794	21.829	19.1786
ENSMUSG00000018239	Zcchc10	127.187	121.36	90.0098	84.1983	113.954	82.6373	116.527	98.1554
ENSMUSG00000018259	Prl8a2	0	0	0	0	0	0	0	0
ENSMUSG00000018263	Tbx5	0	0	0	0	0	0	0	4.98445
ENSMUSG00000018286	Psmb6	10055.5	8855.33	9862.53	6989.14	9930.94	8637.8	8400.93	10100.2
ENSMUSG00000018287	Spag7	1503.51	1083.13	1440.18	1154.74	1591.09	1392.21	1429.25	1291.02
ENSMUSG00000018293	Pfn1	10288.3	9003.92	9782.55	7008.3	9392.27	8775.48	8628.47	9049.98
ENSMUSG00000018322	Tomm34	679.431	502.014	636.163	513.184	814.776	576.459	680.828	727.405
ENSMUSG00000018326	Ywhab	4394.94	4742.16	4385.17	3141.35	4388	4517.56	4294.95	4071.26
ENSMUSG00000018334	Ksr1	190.7	143.251	91.6841	114.958	107.598	135.481	187.654	139.761
ENSMUSG00000018339	Gpx3	455.855	472.223	404.746	449.783	558.913	411.702	643.918	417.345
ENSMUSG00000018340	Anxa6	5644.22	7386.64	8623.44	6845.79	7657.72	6133.99	6195.99	6299.44
ENSMUSG00000018341	Il12rb2	1.04076	11.0455	5.22494	0	8.08267	5.18996	7.59626	5.19837
ENSMUSG00000018347	Zkscan6	314.75	321.328	321.789	211.221	282.823	323.856	448.863	352.254
ENSMUSG00000018362	Kpna2	2788.16	2861.42	2015.89	1936.74	1986.86	1935.9	1880.72	1919.22
ENSMUSG00000018363	Smurf2	1462.74	1827.63	1335.28	873.19	1399.8	1513.65	1765.44	1607.52
ENSMUSG00000018372	Cep95	324.296	504.444	426.022	322.522	415.609	374.603	301.412	431.875
ENSMUSG00000018377	Vezf1	592.11	569.674	432.522	338.697	560.573	620.708	702.273	734.963
ENSMUSG00000018378	Cuedc1	282.718	173.187	121.905	144.765	244.288	261.208	282.312	203.37
ENSMUSG00000018379	Srsf1	3423.89	3489.81	2122.01	1918.13	2800.04	2443.88	2506.58	3496.36
ENSMUSG00000018381	Abi3	274.879	176.125	565.792	330.693	384.876	221.824	352.146	204.194
ENSMUSG00000018387	Shroom1	3540.37	3138.22	2387.98	1955.84	3275.93	2626.47	2119.94	2480.05
ENSMUSG00000018395	Kif3a	141.303	153.942	198.108	107.598	174.659	179.556	155.067	180.56
ENSMUSG00000018398	Sept8	251.725	240.206	200.95	167.697	293.865	209.583	304.617	175.69
ENSMUSG00000018401	Mtmr4	3449.94	5539	5283.86	3343.59	4097.47	2337.74	3500.72	3375.06
ENSMUSG00000018405	Mrm1	435.249	285.657	294.88	165.867	251.505	238.198	271.885	274.045
ENSMUSG00000018411	Mapt	287.092	289.966	167.917	169.768	240.064	277.395	321.517	267.969
ENSMUSG00000018412	Kansl1	1266.92	1582.95	1036.49	942.603	1381.79	1174.56	1218.17	1337.73
ENSMUSG00000018415	Gid4	1412.7	1280.21	1315.2	1081.84	1710.56	1427.54	1713.65	1600.14
ENSMUSG00000018417	Myo1b	4852.02	7639.89	6644.13	4883.7	4372.86	4174.28	5072.98	4351.1
ENSMUSG00000018425	Dhx40	1476.43	1570.49	1094.58	1009.65	1441.42	1323.86	1553.5	1720.39
ENSMUSG00000018427	Ypel2	605.895	379.093	323.728	221.33	454.207	557.135	1024.82	1199.41
ENSMUSG00000018428	Akap1	9391.28	10180.3	8944.65	6663.73	9469.51	8913.91	8799.95	9466.17
ENSMUSG00000018433	Nol11	517.614	551.585	865.438	425.715	502.022	434.861	568.719	496.129
ENSMUSG00000018442	Derl2	3031.63	2941.4	3545.52	2699.1	3517.56	2710.41	3005.85	3086.53
ENSMUSG00000018446	C1qbp	3954.75	4066.99	3337.16	3036.98	3172.71	3134.71	3007.22	3830.96
ENSMUSG00000018449	Rpain	1280.24	1351.06	1391.22	940.035	1205.38	1197.41	921.325	1046.44
ENSMUSG00000018451	6330403K07Rik	0.998592	2.00248	2.00444	6.00263	0	0	0	0.997547
ENSMUSG00000018459	Slc13a3	996.393	1017.03	1100.88	532.357	889.51	850.615	959.445	588.957
ENSMUSG00000018470	Kcnab3	26.8724	39.3197	21.4126	23.1936	30.8448	85.2678	26.4935	30.4374
ENSMUSG00000018474	Chd3	10259.8	9099.25	8620.37	5638.79	11100.2	9055.93	7802.09	7890.4
ENSMUSG00000018476	Kdm6b	2318.48	1859.42	1473.91	942.608	1488.51	1812.6	2844.59	2658.96
ENSMUSG00000018479	1700125H20Rik	0	0	0	0	0	0	0	0.996872
ENSMUSG00000018481	Appbp2	1036.69	1197.14	927.588	883.746	1072.3	1021.22	911.917	1066.18
ENSMUSG00000018486	Wnt9b	103.765	48.0168	59.1382	53.0741	62.1073	48.7333	50.936	37.876
ENSMUSG00000018500	Adora2b	1.99702	0	1.00238	0	3.00541	0	0	0
ENSMUSG00000018501	Ncor1	4746.99	5884.73	3553.37	2950.32	4207.83	4425.71	4952.99	4212.04
ENSMUSG00000018507	Trpv2	331.477	168.803	196.854	89.5975	189.132	185.365	245.791	187.369
ENSMUSG00000018509	Cenpv	1305.98	838.263	1047.37	598.135	1180.4	1257	1156.96	1316.61
ENSMUSG00000018537	Pcgf2	325.725	239.654	253.663	174.973	217.944	460.576	285.424	230.916
ENSMUSG00000018541	Cwc25	523.87	633.927	578.003	410.708	490.144	553.626	566.135	602.334
ENSMUSG00000018543	1700001P01Rik	2.98501	0	0.996771	0	4.97629	0.997787	4.04811	0.993919
ENSMUSG00000018547	Pip4k2b	1276.22	1092.95	1047.34	739.321	1318.75	1015.24	1301.84	1090.12
ENSMUSG00000018548	Trim37	563.4	518.423	309.286	410.608	463.933	487.592	674.439	390.58
ENSMUSG00000018554	Ybx2	5.57505	0	0	1.39069	3.36874	5.37041	0	1.39222
ENSMUSG00000018559	Ctdnep1	2684.4	2187.06	2198.69	2181.02	2698.24	2245.21	2559.41	2517.61
ENSMUSG00000018565	Elp5	1550.38	1290.37	1544.74	1070.36	1259.36	1298.72	1345.43	1223.74
ENSMUSG00000018566	Slc2a4	10.8926	3.704	13.91	13.895	14.8306	8.424	6.78571	4.61312
ENSMUSG00000018567	Gabarap	11274.3	12344.4	14170.9	10438.7	14596	11358.5	11939.8	13011.3
ENSMUSG00000018569	Cldn7	43.1304	33.275	55.1623	53.7756	84.385	31.0575	79.6326	31.2576
ENSMUSG00000018570	2810408A11Rik	9.74589	5.66359	12.3981	2.6576	1.56517	10.1523	8.02876	8.7007
ENSMUSG00000018572	Phf23	2088.02	1456.29	1356.97	963.725	1576.51	1342.25	1940.42	2042.73
ENSMUSG00000018574	Acadvl	55138.4	48043.2	49634.1	32836.1	52447.7	44422.5	43935.6	52450.6
ENSMUSG00000018581	Dnah11	88.6132	33.3442	81.6947	2.24911	95.6416	90.5887	26.8221	28.091
ENSMUSG00000018583	G3bp1	4242.52	3874.61	3868.64	2978.46	3422.13	2956.91	3548.87	3977.55
ENSMUSG00000018585	Atox1	8180.09	8154.75	8742.44	6049.05	8123.93	7581.29	6431.62	7480.21
ENSMUSG00000018589	Glra2	0	0	0	0	0	0	0	0
ENSMUSG00000018593	Sparc	2124.68	1748.28	1660.39	1776.53	2293.82	1928.4	2544.26	2170.51
ENSMUSG00000018595	Glra4	0	0	0	0	0	0	0	0
ENSMUSG00000018599	Mief2	1766.01	1777.55	2016.76	1534.68	1740.74	1645.19	1483.42	1638.64
ENSMUSG00000018604	Tbx3	4946.06	3794.87	1487.06	1570.96	2937.55	3075.17	2515.5	4035.05
ENSMUSG00000018620	Mmp20	0	0	0	0	0	0	0	0
ENSMUSG00000018623	Mmp7	26.9257	22.9987	57.0229	8.98089	135.231	13.9547	54.294	10.958
ENSMUSG00000018634	Crhr1	0	1.0008	1.00219	0	0	0	0	0
ENSMUSG00000018648	Dusp14	19.243	17.3649	25.0789	23.1322	8.08063	12.4893	22.2517	10.5725
ENSMUSG00000018651	Tada2a	319.227	298.973	284.19	195.328	242.467	380.475	308.567	276.432
ENSMUSG00000018654	Ikzf1	85.7615	83.891	115.924	156.308	71.6699	88.0417	242.699	122.637
ENSMUSG00000018656	Tcaf3	0	0	0	0	0	0	0	0
ENSMUSG00000018659	Pnpo	10782.9	11752.6	13185.3	10271.5	11724.2	10518	12098.1	11887.7
ENSMUSG00000018661	Cog1	1199.41	992.289	1032.7	793.754	1261.08	1210.35	881.136	1235.56
ENSMUSG00000018666	Cbx1	942.787	1037.25	911.826	749.727	963.64	987.952	999.371	1031.42
ENSMUSG00000018669	Cdk5rap3	2986.53	3675.75	3799.46	3133.9	3084.96	2714.8	3058.39	3134.37
ENSMUSG00000018672	Copz2	1621.98	1491.8	1952.08	1462.6	1806.5	1408.06	1302.46	1709.6
ENSMUSG00000018677	Slc25a39	41377.1	37663.7	39029.6	30481.7	41515.5	33648.8	36302.9	37286.6
ENSMUSG00000018678	Sp2	274.608	243.064	242.003	280.733	237.486	228.497	211.807	233.199
ENSMUSG00000018697	Aatf	867.268	683.959	791.441	471.007	914.053	714.499	849.684	1004.46
ENSMUSG00000018698	Lhx1	0	0	1.80386	0	0	0	0	8.1742
ENSMUSG00000018707	Dync1h1	10478.4	7928.74	7381.46	7769.08	10596.3	9157.95	7609.45	9754.5
ENSMUSG00000018727	Cpsf4l	548.019	544.789	612.074	514.691	488.6	512.13	469.85	630.42
ENSMUSG00000018733	Pex12	695.751	889.078	674.556	537.165	645.58	553.237	688.296	726.049
ENSMUSG00000018736	Ndel1	1450.62	1844.68	1581.47	1247.43	2069.48	1538.85	1523.34	1666.77
ENSMUSG00000018740	Slc25a35	61.9499	46.867	29.0608	30.595	13.0256	28.0284	60.1515	35.2669
ENSMUSG00000018750	Zbtb4	1317.81	1078.45	767.274	451.343	865.531	1022.34	1492.84	1227.97
ENSMUSG00000018752	Tnfsfm13	96.5554	188.314	236.68	130.376	194.861	196.525	171.975	192.485
ENSMUSG00000018761	Mpdu1	5214.09	4418.04	4526.06	3247.71	4847.04	4258.87	4487.89	4740.38
ENSMUSG00000018765	Fxr2	3159.08	2836.87	2605.78	1850.35	2827.72	3061.9	2511.79	2864.39
ENSMUSG00000018770	Atp5g3	28832.6	28839	25624.3	19595.5	27309.1	25180.1	22698.9	26303.1
ENSMUSG00000018774	Cd68	428.786	371.648	517.842	570.573	326.025	425.165	667.081	272.311
ENSMUSG00000018776	Slc35g3	0	0	0	0	0	0	0	0
ENSMUSG00000018796	Acsl1	77811.6	57838.8	47056.9	27370.6	58230.4	65922.1	80066.9	82777.4
ENSMUSG00000018800	Abca5	223.544	331.717	201.271	223.458	263.472	183.623	252.398	232.705
ENSMUSG00000018809	Smyd4	235.111	282.569	193.333	174.091	165.64	188.619	225.964	250.001
ENSMUSG00000018819	Lsp1	243.938	133.086	227.323	579.721	262.532	227.025	297.554	214.225
ENSMUSG00000018820	Zfyve27	1935.41	1830.96	1114.72	969.777	1629.48	1566.19	1474.43	1537.41
ENSMUSG00000018821	Avpi1	2286.78	1826.1	2809.16	1783.35	2294.88	1799.25	1691.41	1687.68
ENSMUSG00000018822	Sfrp5	8.97787	26.0049	23.0323	29.0001	31.0265	18.9132	24.0333	33.8815
ENSMUSG00000018830	Myh11	245.49	114.07	55.1217	85.1452	165.317	133.246	161.708	305.017
ENSMUSG00000018841	Rad51d	948.975	901.804	693.009	410.258	723.271	835.374	1123.32	1008.91
ENSMUSG00000018844	Fndc8	4.98775	0	1.00153	4.00109	7.00715	4.97601	7.00541	7.97226
ENSMUSG00000018845	Unc45b	98.6713	73.885	208.64	103.436	246.634	264.143	254.482	92.3993
ENSMUSG00000018846	Pank3	1479.86	1981.5	2191.4	1730.13	1909.56	1428.12	1630.37	1455.81
ENSMUSG00000018848	Rars	1792.02	1746.56	1642.75	1194.65	1579.63	1569.83	1531.83	1865.24
ENSMUSG00000018849	Wwc1	4876.06	4558.18	6459.17	5065.88	8620.75	4478.61	4749.29	3905.52
ENSMUSG00000018858	Ict1	1826.37	1787.1	1993.13	1639.89	1881.52	1778.22	1579.21	1830.32
ENSMUSG00000018861	Fdxr	2025.19	1959.94	2517.12	2631.77	2515.95	1832.92	1742.92	1777.91
ENSMUSG00000018862	Otop3	0	0	0	0	0	0	0	0
ENSMUSG00000018865	Sult4a1	0.997428	2.00011	3.00433	0	2.00197	0	11.0025	0
ENSMUSG00000018868	Pnpla5	0	0	0	0	0	2.98194	0	0
ENSMUSG00000018882	Mrpl45	1703.21	1566.12	1901.14	1401.36	1842.51	1709.29	1679.03	1926.92
ENSMUSG00000018893	Mb	0	0	0	0	0	0	0	0
ENSMUSG00000018899	Irf1	1875.42	1751.99	2328.1	1500.01	2299.62	1519.88	1961.02	1415.23
ENSMUSG00000018900	Slc22a5	7323.66	6748.78	5252.29	3855.93	7173.76	6049.08	7311.15	8175.76
ENSMUSG00000018906	P4ha2	352.416	392.089	207.563	164.468	495.051	323.639	236.151	235.883
ENSMUSG00000018907	Alox12e	0.977019	0	23.5347	9.79516	25.7275	2.9226	9.79352	0
ENSMUSG00000018909	Arrb1	1073.12	995.259	632.346	648.07	960.056	923.977	1073.55	862.854
ENSMUSG00000018914	Il3	0	0	0	0	0	0	0	0
ENSMUSG00000018916	Csf2	0	0	0	0	1.0023	0	0	0
ENSMUSG00000018919	Tm4sf5	18.1653	0	2.13433	8.01533	0.710793	1.41827	4.14699	2.83409
ENSMUSG00000018920	Cxcl16	513.561	375.239	554.207	423.166	516.485	439.29	706.795	420.838
ENSMUSG00000018921	Pelp1	857.172	768.823	768.819	551.181	772.766	820.699	780.782	823.601
ENSMUSG00000018923	Med11	543.507	523.452	453.523	439.266	585.824	573.139	509.773	558.707
ENSMUSG00000018924	Alox15	1.99519	0	25.0406	21.0105	13.015	10.9458	18.0065	2.98966
ENSMUSG00000018925	Heatr9	1.99438	0	0	3.99848	3.00144	2.98527	3.00331	0
ENSMUSG00000018927	Ccl6	335.387	243.842	356.968	343.048	286.873	238.612	424.422	258.28
ENSMUSG00000018930	Ccl4	3.98691	4.99729	13.9818	18.8913	0.997274	15.9846	8.09978	2.98691
ENSMUSG00000018931	Natd1	357.244	341.271	294.597	239.781	456.158	357.852	352.717	337.933
ENSMUSG00000018932	Map2k3	3127.77	3965.08	4080.34	3443.27	3371.67	2708.43	2511.34	2663.94
ENSMUSG00000018965	Ywhah	1768.06	1633.53	1483.76	1184.68	1829.24	1738.36	1762.55	1596.96
ENSMUSG00000018973	Hoxb1	0	0	0	0	0	0	0	0
ENSMUSG00000018974	Sart3	1243.91	1008.77	955.09	748.786	942.566	856.773	1081.48	1116.64
ENSMUSG00000018983	E2f2	33.3042	19.4784	29.7366	59.4271	45.513	28.5933	79.9953	16.6355
ENSMUSG00000018986	Slfn3	2.99468	2.00174	3.13314	9.00526	5.00743	2.98861	0	0
ENSMUSG00000018995	Nars2	607.387	838.533	517.339	437.515	493.007	494.914	482.244	559.154
ENSMUSG00000018999	Slc35b4	1514.34	1946.85	1427.88	967.504	1358.82	1321.54	1419.05	1302.71
ENSMUSG00000019027	Dnah1	4.9891	11.0052	1.00242	8.01634	7.01524	0	4.98794	1.99391
ENSMUSG00000019039	Dalrd3	2648.12	2354.65	2257.4	1789.29	2582.68	2219.38	2120.02	2599.46
ENSMUSG00000019054	Fis1	4244.36	3434.13	4381.77	3020.72	4517.06	3852.94	3463.59	3563.36
ENSMUSG00000019055	Plod1	3984.55	5009.51	4171.25	3180.53	4023.64	3672.11	4000.45	3855.11
ENSMUSG00000019066	Rab3d	846.482	879.301	671.959	466.249	966.736	959.889	802.215	688.012
ENSMUSG00000019080	Mfsd3	792.683	769.278	738.55	578.594	742.199	787.475	695.666	685.381
ENSMUSG00000019082	Slc25a22	37113.4	30576.1	20550.1	16610.3	23118.6	27712.3	30701.2	35656.7
ENSMUSG00000019087	Atp6ap1	4193.04	3671.13	3465.23	2530.89	3682.74	3718.28	3708.99	3713.59
ENSMUSG00000019088	Dnase1l1	227.482	218.078	222.597	149.122	188.285	272.634	320.274	206.382
ENSMUSG00000019102	Aldh3a1	0	2.00034	0	2.99922	4.00281	0	5.0095	2.98947
ENSMUSG00000019122	Ccl9	1006.02	1734.1	2802.82	2287.87	1586.28	1037.98	1540.75	1180.59
ENSMUSG00000019124	Scrn1	3.72114	0	1.51703	0	6.53842	0.927329	3.72464	7.43497
ENSMUSG00000019132	BC005537	6367.35	7559.23	4990.09	4548.2	6052.6	5905.89	7245.73	7578.79
ENSMUSG00000019139	Isyna1	440.208	393.379	385.013	351.97	295.375	309.699	319.038	303.964
ENSMUSG00000019143	Hars2	1216.44	1555.93	1152.19	984.575	1048.07	1236.26	1141.44	1180.88
ENSMUSG00000019146	Cacng2	0	0	0	0	0	0	0	0
ENSMUSG00000019158	Tmem160	1052.35	801.439	1340.8	870.86	1326.37	959.97	960.333	982.778
ENSMUSG00000019173	Rab5c	5252.8	4996.65	4971.72	3623.68	4980.43	4986.96	4684.03	4784.04
ENSMUSG00000019178	Styxl1	8.39643	20.7245	17.4237	19.4755	13.289	19.5401	5.82411	20.4185
ENSMUSG00000019179	Mdh2	16212.1	17032.5	17858.4	13375.4	15909.6	14096.8	12194.3	15302.5
ENSMUSG00000019188	H13	5355.44	5226	5477.42	3933.31	5741.86	4852.39	4897.09	5304.16
ENSMUSG00000019189	Rnf145	1353.45	1416.58	1197.92	977.377	1720.62	1199.38	1333.69	1107.16
ENSMUSG00000019194	Scn1b	244.07	171.779	185.701	152.713	179.111	201.759	203.344	148.296
ENSMUSG00000019210	Atp6v1e1	6327.84	6531	5839	4945.97	6116.83	5407.14	5096.61	6061.28
ENSMUSG00000019214	Chtf18	19.5613	6.18873	7.41024	42.2512	4.31176	20.461	8.24978	19.0449
ENSMUSG00000019230	Lhx9	1.77787	2.17397	0	8.70505	1.63995	1.66296	0	0
ENSMUSG00000019232	Etnppl	3103.72	4430.64	3502.16	3370.24	2605.56	2975.47	3392.02	5356.12
ENSMUSG00000019235	Rps6kl1	33.9195	13.0034	21.0358	11.0069	18.0224	31.8413	22.0046	13.9526
ENSMUSG00000019254	Ppp1r12c	2869.84	1905.36	2193.13	1642.41	2291.82	2476.99	2066.02	2124.06
ENSMUSG00000019256	Ahr	1761.09	2246.28	1774.62	1490.77	2111.38	2164.75	1847.13	1326.39
ENSMUSG00000019261	Map1s	512.438	356.11	417.79	257.264	394.144	322.023	351.848	421.72
ENSMUSG00000019278	Dpep1	92.7765	95.0223	57.0921	49.0188	98.1072	53.7404	83.0551	68.7636
ENSMUSG00000019295	Tmem129	1428.36	1688	1524.84	1160.06	1237.7	1036.36	1130.66	1394.86
ENSMUSG00000019297	Nop9	1216.58	966.53	814.927	740.034	956.931	959.805	917.47	1007.75
ENSMUSG00000019301	Hsd17b1	10.9713	18.002	11.0097	4.99447	12.002	20.9186	8.02791	3.98536
ENSMUSG00000019302	Atp6v0a1	3357.52	3185.8	3294.42	2640.09	2620.58	2902.01	2949.05	2690.95
ENSMUSG00000019303	Psmc3ip	21.3287	7.17953	32.5096	13.2394	15.6942	17.6176	7.98415	26.85
ENSMUSG00000019312	Grb7	5680.62	5786.97	6622.86	4187.85	7123.54	5691.01	5732.97	5648.05
ENSMUSG00000019320	Noxo1	152.057	60.7274	97.2413	30.4208	58.9198	79.9974	69.4749	87.1437
ENSMUSG00000019326	Aoc3	19.1539	7.00191	0	2.00264	1.00169	7.956	8.98854	17.9401
ENSMUSG00000019338	Zfp687	807.265	669.111	543.907	415.381	565.424	872.488	842.869	655.666
ENSMUSG00000019359	Gdpd2	0	0	0	0	0	0	0	0
ENSMUSG00000019362	D8Ertd738e	6210.21	5014.66	6463.68	4752.66	6481.79	4853.59	5553.1	5665.91
ENSMUSG00000019368	Sec14l4	9802.73	13062.5	10592.6	7895.22	10728.1	9030.33	8040.66	8516.14
ENSMUSG00000019370	Calm3	2143.23	2098.28	2487.22	1764.38	2370.17	2216.69	2524.88	2111.41
ENSMUSG00000019373	Cops3	1596.79	1765.93	1757.87	1427.3	1727.48	1694.36	1506.23	1737.4
ENSMUSG00000019428	Fkbp8	21410.3	17744.1	24174.8	17656.6	27309.6	20284.7	18742.5	20985.5
ENSMUSG00000019429	Ffar3	0	0	0	2.00467	0	0	0	0
ENSMUSG00000019432	Ddx39b	6446.34	6820.02	4800.18	3539.29	5216.03	4864.13	4546.41	5800.87
ENSMUSG00000019433	Gipc1	948.249	857.927	1108.61	718.294	771.598	786.094	1000.98	916.928
ENSMUSG00000019437	Tlcd1	2154.97	2472.6	2346.74	1758.25	2198.09	1621.86	2168.56	2765.11
ENSMUSG00000019461	Plscr3	859.298	657.18	632.287	440.417	799.016	790.924	871.904	720.534
ENSMUSG00000019464	Ptger1	4.19464	0	1.68516	1.10477	13.9763	1.09783	9.92526	5.49972
ENSMUSG00000019467	Arhgef25	113.563	94.791	76.5466	69.3174	113.852	126.956	115.777	105.781
ENSMUSG00000019470	Xab2	1691.04	1575	1400.39	1169.03	1422.12	1421.03	1568.48	1614.53
ENSMUSG00000019471	Cdc37	5780.51	5145.2	6576.07	4371.41	6417.33	5691.36	5771.99	6282.97
ENSMUSG00000019478	Rab4a	1031.16	1200.2	847.974	711.759	842.283	877.525	818.061	785.382
ENSMUSG00000019487	Trip10	698.602	470.308	371.597	281.154	757.868	712.865	608.532	558.234
ENSMUSG00000019489	Cd70	0	0	0	0	0	0	0	0
ENSMUSG00000019494	Cops6	8130.72	7511.85	7657.72	4862.88	7460.41	8274.14	7369.36	8004.63
ENSMUSG00000019505	Ubb	51822.9	52851.7	49640.9	36590.3	53767	50375.8	48685.9	44622.3
ENSMUSG00000019518	Ap4m1	1168.37	914.911	702.772	631.688	973.644	1030.66	1012.18	1113.08
ENSMUSG00000019528	Gyg	242.085	272.152	216.784	194.492	199.567	281.502	260.548	209.11
ENSMUSG00000019539	Rcn3	319.9	251.247	244.721	238.581	385.571	349.579	426.294	395.123
ENSMUSG00000019558	Slc6a8	377.258	474.014	188.518	189.001	307.648	287.269	305.202	203.892
ENSMUSG00000019564	Arid3a	151.221	33.6928	82.3954	96.7724	91.3007	76.8387	203.933	108.906
ENSMUSG00000019577	Pdk4	1695.72	829.279	444.286	301.299	1513.33	695.871	3066.69	1981.31
ENSMUSG00000019578	Ubxn6	4018.05	3743.39	4174.73	3509.06	4480.6	3454.37	4152.1	3996.67
ENSMUSG00000019579	Mydgf	4152.12	3532.07	3889.72	2599.97	3748.53	3205.99	3396.97	3827.65
ENSMUSG00000019590	Cyb561	272.5	350.16	218.3	216.178	221.779	160.812	225.439	128.498
ENSMUSG00000019647	Sema6a	314.743	218.545	146.716	92.958	197.355	226.173	330.155	223.896
ENSMUSG00000019659	Ccdc12	1482.89	1153.38	1691.45	968.604	1311.74	1336.74	1545.74	1621.34
ENSMUSG00000019689	1110001J03Rik	1211.77	1206.85	1650.34	1227.42	1343.36	1176.71	1054.97	1453.8
ENSMUSG00000019699	Akt3	145.307	136.288	85.5879	81.4598	130.588	102.49	176.993	138.845
ENSMUSG00000019710	Mrpl24	4477.25	4242.87	4948.86	3757.6	4938.92	4128.36	4534.69	4780.16
ENSMUSG00000019715	Gle1	1701.85	1988.78	1650.64	1218.84	1739.38	1585.92	1623.45	1486.05
ENSMUSG00000019718	L3hypdh	1273.1	1225.3	1192.79	904.143	1132.75	1090.58	1022.56	1081.72
ENSMUSG00000019726	Lyst	1178.08	1827.35	1002.55	1052.85	1276.09	1105.49	1256.16	807.576
ENSMUSG00000019731	Slc35e1	2554.78	3631.84	2861.14	2588.89	2813.52	2057.63	2980.69	2834.42
ENSMUSG00000019732	Calr3	159.634	112.276	176.63	79.7438	165.732	165.356	173.834	224.296
ENSMUSG00000019734	Tmc4	285.294	266.034	218.375	221.419	494.074	359.648	273.115	276.569
ENSMUSG00000019737	Syne4	42.7345	27.5498	71.0539	63.0679	40.18	52.0593	49.4928	27.9013
ENSMUSG00000019738	Polr2i	1517.78	1218.54	1666.21	1042.16	1626.09	1681.59	1198.2	1404.23
ENSMUSG00000019756	Prl8a1	4.98744	6.59023	0	10.9963	6.00385	0	1.00201	0
ENSMUSG00000019761	Krt10	75.8158	83.1185	99.151	48.0116	95.0952	71.679	48.0478	91.6828
ENSMUSG00000019762	Iyd	3324.04	4412.41	3459.89	3031.04	3532.63	3579.11	3605.82	3727.02
ENSMUSG00000019763	Rmnd1	1883.68	2220.21	2510.92	1792.31	2522.32	1739.06	1688.4	2518.91
ENSMUSG00000019767	Ccdc170	2.86844	0	0	0.897908	0	1.78454	0.896368	0
ENSMUSG00000019768	Esr1	883.81	1165.81	1073.1	892.951	834.736	791.184	901.839	831.183
ENSMUSG00000019772	Vip	0	2.00095	0	0	0	0	0	0
ENSMUSG00000019773	Fbxo5	41.9038	41.0081	30.0429	30.0017	37.0329	46.7837	57.0733	48.9473
ENSMUSG00000019774	Mtrf1l	223.033	214.068	280.531	213.538	224.75	187.078	159.469	244.52
ENSMUSG00000019775	Rgs17	12.8242	0	0	14.1422	4.1918	5.9422	11.3317	0
ENSMUSG00000019777	Hdac2	986.082	870.229	856.461	659.536	822.528	960.686	903.181	1157.12
ENSMUSG00000019779	Frk	122.032	114.713	108.498	67.2647	126.898	112.056	109.672	85.9359
ENSMUSG00000019782	Rwdd1	1348.54	857.275	1225.08	951.649	1134.38	1287.07	1059.45	1377.69
ENSMUSG00000019785	Clvs2	0	0	0	0	0	0	0	0
ENSMUSG00000019787	Trdn	0	0	0	0	0	0	0	0.996979
ENSMUSG00000019789	Hey2	3.99051	17.0045	10.017	8.00518	10.0125	9.95035	9.00165	8.96951
ENSMUSG00000019790	Stxbp5	624.159	779.694	609.614	412.881	729.119	675.834	694.517	702.705
ENSMUSG00000019791	Hint3	832.255	1018.74	1032.37	858.523	927.665	685.373	828.455	933.726
ENSMUSG00000019792	Trmt11	220.53	233.334	188.308	161.084	178.598	200.021	237.135	192.342
ENSMUSG00000019794	Katna1	666.882	651.928	629.119	449.322	654.992	714.451	673.057	636.92
ENSMUSG00000019795	Pcmt1	1884.34	1818.08	1847.37	1384.11	1883.93	1571.67	1453.45	1674.39
ENSMUSG00000019796	Lrp11	55.1974	147.902	122.461	62.1658	55.5171	82.3519	61.0778	63.181
ENSMUSG00000019797	1700021F05Rik	1101.1	788.578	895.456	706.739	938.124	857.323	929.06	1026.18
ENSMUSG00000019802	Sec63	5343.56	5526.88	7070.49	4597.42	5906.67	4999.93	5826.9	5361.29
ENSMUSG00000019803	Nr2e1	0	0	0	0	0	0	0	0
ENSMUSG00000019804	Snx3	3669.78	3371.51	3512.94	2609.7	4439.09	3589.69	3349.14	3694.29
ENSMUSG00000019806	Aig1	1240.66	1128.1	1254.77	911.895	1143.23	1129.29	1150.01	1134.88
ENSMUSG00000019808	Adat2	190.51	152.015	106.584	90.8161	134.054	129.469	138.394	183.337
ENSMUSG00000019809	Pex3	1551.13	1768.09	1125.97	909.007	1174.36	1317.93	1314.47	1546.37
ENSMUSG00000019810	Fuca2	357.766	242.695	411.081	264.612	392.354	349.294	416.955	305.11
ENSMUSG00000019813	Cep57l1	183.73	166.089	146.644	111.779	139.039	159.673	188.065	188.582
ENSMUSG00000019814	Ltv1	824.38	803.319	644.876	512.93	532.004	545.932	683.932	765.308
ENSMUSG00000019815	Zc2hc1b	0	0	0	0	0	0	0	0
ENSMUSG00000019817	Plagl1	34.0138	38.5488	32.951	58.0923	33.9842	10.9244	47.4712	53.8509
ENSMUSG00000019818	Cd164	6692.17	9169.62	6177.22	4746.27	6328.12	6971.89	8988.07	7338.29
ENSMUSG00000019820	Utrn	1008.83	1310.82	1184.11	894.226	1345.51	1065.69	1355.8	903.75
ENSMUSG00000019822	Smpd2	2311.54	2041.62	2085.99	1447.34	1978.28	1862.75	1863.89	1889.54
ENSMUSG00000019823	Mical1	191.358	73.8033	159.685	148.383	151.771	83.624	178.803	182.58
ENSMUSG00000019826	Zbtb24	697.244	650.892	474.851	404.775	591.868	592.597	645.189	695.637
ENSMUSG00000019828	Grm1	0	0	0	0	1.29715	0	0	1.56497
ENSMUSG00000019831	Wasf1	38.2636	49.47	52.2504	37.4322	69.437	44.1886	43.4056	44.2601
ENSMUSG00000019832	Rab32	1290.47	1354.69	1080.72	854.439	995.857	1204.29	1297.65	1287.92
ENSMUSG00000019834	Slc22a16	0	0	0	0	0	0	0	0
ENSMUSG00000019836	Amd-ps4	0	1.52764	0	0	0	0	1.38777	0
ENSMUSG00000019837	Gtf3c6	514.633	542.151	697.264	468.374	655.902	571.062	542.805	503.466
ENSMUSG00000019838	Slc16a10	4436.38	7373	7752.58	7290.19	8427.07	4040.19	4886.46	7654.65
ENSMUSG00000019841	Rev3l	785.811	660.204	397.566	345.303	328.248	749.876	922.25	702.439
ENSMUSG00000019842	Traf3ip2	221.688	187.605	228.114	137.067	109.777	219.521	340.553	230.838
ENSMUSG00000019843	Fyn	369.584	244.698	324.955	317.038	524.496	286.237	390.46	316.22
ENSMUSG00000019845	Tube1	21.9486	27.0092	25.0454	20.0615	18.0251	39.7956	25.9935	29.8996
ENSMUSG00000019846	Lama4	96.9818	91.1109	325.245	134.703	435.611	362.852	558.258	332.247
ENSMUSG00000019848	Popdc3	0	3.79838	2.03605	0	0	0	2.85808	1.83492
ENSMUSG00000019849	Prep	1315.02	1607.3	1416.18	1100.34	1379.51	1343.63	1369.58	1329.56
ENSMUSG00000019850	Tnfaip3	216.123	298.744	248.61	194.6	256.608	180.209	188.893	192.915
ENSMUSG00000019851	Perp	5267.45	5642.19	4656.48	2822.28	5304.44	5895.22	5147.11	5219.68
ENSMUSG00000019852	Arfgef3	0	0	0	2.00362	2.00394	0	1.99578	0
ENSMUSG00000019853	Hebp2	40.8994	36.0069	16.0226	9.00012	38.0328	36.843	48.0653	27.9025
ENSMUSG00000019854	Reps1	1341.94	1226.22	815.433	800.145	870.778	1224.56	1382.09	2232.83
ENSMUSG00000019856	Fam184a	5.82731	12.4462	24.6049	4.12455	8.35647	17.5518	25.2629	7.57855
ENSMUSG00000019857	Asf1a	289.307	330.926	215.351	163.428	231.27	241.082	277.407	322.951
ENSMUSG00000019861	Gopc	877.793	1106.93	827.291	764.384	944.973	827.226	723.481	726.213
ENSMUSG00000019863	Qrsl1	376.848	376.203	288.281	268.711	233.874	339.567	218.612	246.727
ENSMUSG00000019864	Rtn4ip1	1208.62	1439.22	1297.05	981.25	1058.33	1323.76	1044.17	1056.63
ENSMUSG00000019865	Nmbr	0	0	3.00752	0	0	0	0	0
ENSMUSG00000019866	Aim1	1299.78	1811.96	1366.37	1012.9	990.099	1022.84	1750.9	1358.53
ENSMUSG00000019867	Gje1	0	0	0	0	0	0	0	0
ENSMUSG00000019868	Vta1	770.858	864.148	587.108	594.141	786.72	697.703	657.928	731.896
ENSMUSG00000019872	Smpdl3a	1740.89	1829.07	1878.22	1288.89	1777.07	1456.19	1944.03	1800.45
ENSMUSG00000019873	Reep3	5250.37	4341.3	3584.47	2727.65	4774.66	4750.43	4736.56	4176.91
ENSMUSG00000019874	Fabp7	181.705	175.803	177.235	191.224	106.961	114.251	296.269	163.492
ENSMUSG00000019876	Pkib	20.602	74.0267	23.9994	94.5842	10.1285	29.6591	31.9543	12.2987
ENSMUSG00000019877	Serinc1	6672.65	8571.04	6047.04	4471.38	5843.52	6525.55	7718.64	6997.85
ENSMUSG00000019878	Hsf2	1084.56	1092.58	861.496	492.341	884.252	1086.46	840.566	980.653
ENSMUSG00000019880	Rspo3	279.51	256.064	143.237	117.19	273.418	256.945	357.426	340.836
ENSMUSG00000019883	Echdc1	998.367	1293.72	1248.64	1038.49	1164.04	1079.69	1011.75	1076.74
ENSMUSG00000019888	Mgat4c	0	0	0	0	0	0	0	0
ENSMUSG00000019889	Ptprk	1903.66	2417.22	1936.93	1279.41	2269.58	2036.86	2143.6	2130.55
ENSMUSG00000019890	Nts	0	2.00108	0	0	0	0	0	4.98399
ENSMUSG00000019891	Dcbld1	512.311	530.398	331.344	248.823	535.639	351.327	379.175	303.653
ENSMUSG00000019892	Lrriq1	0	0	0	0	0	0	2.99103	0
ENSMUSG00000019893	Ros1	0	0	0	0	0	0	0	0
ENSMUSG00000019894	Slc6a15	0	0	1.00113	0	0	0	1.9968	0
ENSMUSG00000019897	Ccdc59	972.871	856.683	548.472	809.02	553.256	637.269	614.071	883.222
ENSMUSG00000019899	Lama2	164.593	73.6234	71.0308	60.079	167.835	90.3333	172.082	90.9259
ENSMUSG00000019900	Rfx6	0	0	2.00497	0	0	0	0	0
ENSMUSG00000019905	Gprc6a	0	0	0	0	0	0	0	0
ENSMUSG00000019906	Lin7a	555.866	758.209	936.872	698.924	817.548	644.513	660.989	663.053
ENSMUSG00000019907	Ppp1r12a	569.893	895.763	431.828	352.381	449.885	466.586	610.756	483.785
ENSMUSG00000019909	Fam162b	0	0	0	0	0	0	0	0
ENSMUSG00000019913	Sim1	0	0	0	0	0	0	0	0
ENSMUSG00000019916	P4ha1	671.271	918.645	561.096	402.584	919.546	526.696	396.18	535.44
ENSMUSG00000019917	Sept10	323.942	221.095	199.339	187.18	233.294	292.556	354.379	213.285
ENSMUSG00000019920	Lims1	525.766	600.537	461.113	456.07	536.596	510.419	649.752	438.484
ENSMUSG00000019923	Zwint	6071.33	5647.15	4556.83	3327.95	4998.35	4474.68	4999.22	5306.6
ENSMUSG00000019927	Ube2d1	418.636	419.32	275.38	250.541	257.747	403.639	323.999	418.532
ENSMUSG00000019929	Dcn	6890.7	9085.08	3554.32	4898.64	6942.14	7102.65	10184.8	7931.26
ENSMUSG00000019932	Kera	0	0	0	0	0	0	0	0
ENSMUSG00000019933	Mrln	0	2.07059	0	1.02263	0	0	2.74647	2.06178
ENSMUSG00000019935	Slc17a8	587.433	335.53	522.445	306.3	640.093	814.458	601.924	743.91
ENSMUSG00000019936	Epyc	0	0	0	0	0	0	0	0
ENSMUSG00000019942	Cdk1	37.2124	16.5002	22.1355	38.7053	18.4673	49.0778	16.4141	33.7018
ENSMUSG00000019943	Atp2b1	1133.84	1394.39	1382.08	933.139	1378.21	952.752	1199.2	968.34
ENSMUSG00000019944	Rhobtb1	1946.58	2232.45	4406.08	4295.54	3666.86	1592.47	1999.19	1327.26
ENSMUSG00000019945	1700040L02Rik	102.738	137.012	148.114	197.646	96.0017	98.6311	133.532	123.617
ENSMUSG00000019947	Arid5b	756.856	1363.17	1344.68	1021.05	1297.28	1229.31	691.595	474.72
ENSMUSG00000019948	Actr6	309.938	382.705	375.493	279.376	309.418	288.73	352.565	250.113
ENSMUSG00000019951	Uhrf1bp1l	3606	3401.85	2676.46	2114.2	3297.96	2798.68	3261.5	3060.17
ENSMUSG00000019952	Poc1b	285.553	238.929	286.99	168.959	292.824	310.778	268.035	445.085
ENSMUSG00000019960	Dusp6	2419.39	2641.32	1583.91	1673.32	3237.71	1720.43	2875.66	1678.78
ENSMUSG00000019961	Tmpo	1577.8	1538.16	1311.32	1116.73	1283.16	1297.75	1354.43	1311.35
ENSMUSG00000019966	Kitl	29.4678	47.451	53.3268	35.8556	29.5884	24.9197	70.5885	74.6693
ENSMUSG00000019969	Psen1	1699.48	1934.7	2011.67	1543.33	1819.6	1534.55	2023.32	1673.32
ENSMUSG00000019970	Sgk1	1041.58	1120.07	865.876	814.883	941.696	1272.4	1550.87	936.021
ENSMUSG00000019971	Cep290	57.8721	82.0813	105.238	70.1268	67.1329	96.4471	85.8253	94.696
ENSMUSG00000019975	Ikbip	83.5131	116.765	74.9137	49.6282	99.6008	152.66	110.911	109.988
ENSMUSG00000019977	Hbs1l	3442.97	3316.11	3479.96	2849.79	3972.33	3315.78	3615.9	3714.85
ENSMUSG00000019978	Epb4.1l2	557.592	538.472	415.262	417.085	500.577	499.375	685.771	543.211
ENSMUSG00000019979	Apaf1	103.3	110.967	224.68	177.817	105.573	107.158	123.511	259.329
ENSMUSG00000019982	Myb	4.42599	0.887478	14.2239	14.2127	11.5525	15.8431	0	2.8848
ENSMUSG00000019984	Med23	573.533	538.46	351.727	336.826	532.542	587.507	459.839	513.432
ENSMUSG00000019986	Ahi1	42.8778	93.3858	35.6114	34.8057	67.4759	24.6571	51.1685	42.0111
ENSMUSG00000019987	Arg1	90291.1	154528	90341.1	83852.8	66130.2	54479.8	60630.5	73476.2
ENSMUSG00000019988	Nedd1	617.574	652.618	407.926	286.323	486.455	537.393	557.741	596.265
ENSMUSG00000019989	Enpp3	774.166	1256.13	748.497	559.452	812.491	1584.7	1604.95	1170.74
ENSMUSG00000019990	Pde7b	234.116	204.924	187.506	135.932	225.861	221.185	295.092	248.9
ENSMUSG00000019992	Mtfr2	16.9593	11.0026	7.01131	4.00178	4.00457	1.99031	11.006	13.9522
ENSMUSG00000019996	Map7	1851.17	1767.17	1321.96	959.197	1378.6	1540.61	1730.63	1945.36
ENSMUSG00000019997	Ctgf	875.341	1208.46	540.27	498.671	810.631	844.098	801.108	788.729
ENSMUSG00000019998	Stx7	526.006	658.954	526.418	464.278	585.752	562.171	551.141	511.547
ENSMUSG00000020000	Moxd1	0	0	0	0	0	0	0	0
ENSMUSG00000020003	Pex7	2953.81	3255.47	2961.13	2332.41	2686.02	2987.37	2622.3	2631.25
ENSMUSG00000020007	Il20ra	2.99005	0.999371	0	0	0	1.98881	2.00017	1.99135
ENSMUSG00000020009	Ifngr1	939.535	1002.87	981.779	747.982	990.816	909.545	1165.36	880.488
ENSMUSG00000020010	Vnn3	6760.09	6881.63	7474.78	5813.24	8032.42	6683.59	7668.44	7928.48
ENSMUSG00000020014	Cfap54	120.307	77.6189	88.9539	89.1818	130.421	29.8099	171.616	75.4571
ENSMUSG00000020015	Cdk17	857.091	995.913	515.898	441.494	615.157	806.941	911.164	807.129
ENSMUSG00000020017	Hal	18806.3	38535.9	27370.8	22742.8	17514.4	16981.3	25840.6	21550
ENSMUSG00000020018	Snrpf	538.158	370.633	473.516	293.45	481.818	445.43	393.652	518.799
ENSMUSG00000020019	Ntn4	425.051	275.17	179.354	215.251	307.49	294.443	520.693	292.048
ENSMUSG00000020020	Usp44	0	0	0	1.00235	0	0	0	0
ENSMUSG00000020021	Fgd6	2427.97	3487.31	1693.2	1601.27	2195.77	2804.07	3193.56	3234.93
ENSMUSG00000020022	Ndufa12	2988.92	3240.59	3531.02	2524.61	3336.81	2823.32	2713.04	3184.83
ENSMUSG00000020023	Tmcc3	876.195	651.613	358.449	369.655	491.605	605.978	1002.39	696.435
ENSMUSG00000020024	Cep83	324.442	287.588	224.41	166.151	240.966	274.663	329.099	265.136
ENSMUSG00000020027	Socs2	1242.04	392.148	546.22	177.16	435.401	590.605	1819.14	1926.1
ENSMUSG00000020029	Nudt4	8583.71	9787.1	8735.03	6152.8	8349.52	7578.61	9644.68	10304.7
ENSMUSG00000020032	Nuak1	199.664	124.047	75.1613	51.0805	107.199	150.162	305.059	178.421
ENSMUSG00000020033	4930463O16Rik	0	0	0	0	0	0	0	0
ENSMUSG00000020034	Tcp11l2	735.543	641.592	518.309	370.528	619.98	841.478	1327.5	1729.33
ENSMUSG00000020037	Rfx4	412.936	431.077	152.064	94.7285	135.388	409.217	428.036	680.611
ENSMUSG00000020038	Cry1	300.351	323.041	146.268	143.13	181.261	236.014	403.884	524.592
ENSMUSG00000020042	Btbd11	62.6384	67.4632	55.2989	58.994	51.4904	50.9384	65.6144	41.505
ENSMUSG00000020044	Timp3	1024.51	1003.77	768.017	983.901	1488.18	896.928	1304.59	860.788
ENSMUSG00000020048	Hsp90b1	33101.1	49519.1	54325.2	42634.2	37102.1	25114.6	36868.5	39047.7
ENSMUSG00000020051	Pah	17884.8	30569.3	33846.2	31842.4	29250.8	19362.6	20395.1	24621.7
ENSMUSG00000020052	Ascl1	0	0	2.00353	3.00204	8.01052	0	2.00078	0
ENSMUSG00000020053	Igf1	16417.4	13372.9	12346.3	11110.8	13895.9	13655.5	17817.6	17362.1
ENSMUSG00000020056	Ccdc53	973.094	974.374	895.356	738.711	913.288	966.965	986.982	1050.92
ENSMUSG00000020057	Dram1	77.6515	52.9071	68.1352	50.9322	49.9612	44.2051	63.8561	21.8795
ENSMUSG00000020059	Sycp3	0	0	0	0	0	0	0.997003	0
ENSMUSG00000020061	Mybpc1	8.62693	5.68574	2.8476	13.3144	0	6.60956	1.70369	4.63722
ENSMUSG00000020062	Slc5a8	1.99543	7.00203	2.00408	0	4.007	0	2.99521	0
ENSMUSG00000020063	Sirt1	304.346	329.921	244.896	216.126	276.154	324.846	400.782	318.696
ENSMUSG00000020064	Herc4	1272.92	1611.13	1146.51	873.323	1062.16	1182.57	1500.9	1417.47
ENSMUSG00000020067	Mypn	0	0	0	0	0	1.98862	0	4.98287
ENSMUSG00000020069	Hnrnph3	885.362	899.641	787.253	655.94	872.385	943.871	1038.52	1280.71
ENSMUSG00000020070	Rufy2	315.091	252.931	143.095	125.971	131.197	216.534	225.107	187.744
ENSMUSG00000020072	Pbld2	30209.6	37219.8	31368.8	24254.6	32654	32995.5	27817.8	29235.1
ENSMUSG00000020074	Ccar1	1546.47	1961.8	1507.24	1307.22	1523.73	1221.97	1240.19	1426.91
ENSMUSG00000020075	Ddx21	2424.58	2150.22	921.962	1302.08	1673.77	1438.44	2205.81	2043.71
ENSMUSG00000020076	Ddx50	2001.1	2083.51	1993.92	1550.1	2131.7	1791.51	1945.01	1950.98
ENSMUSG00000020077	Srgn	199.297	198.421	199.202	215.317	228.234	211.753	312.844	214.325
ENSMUSG00000020078	Vps26a	1713.2	1579.02	1705.61	1404.49	1792.39	1657.16	1662.74	1867.1
ENSMUSG00000020079	Supv3l1	830.225	811.524	1012.66	611.584	772.132	826.3	923.281	999.108
ENSMUSG00000020080	Hkdc1	28.8097	32.9845	33.5986	8.39279	52.2637	15.7519	25.1318	8.35563
ENSMUSG00000020081	Tacr2	0	0	0	0	0	0	0	0
ENSMUSG00000020083	2010107G23Rik	165.397	113.464	117.851	125.745	138.332	150.298	127.522	125.254
ENSMUSG00000020085	Aifm2	3971.03	3579.08	3875.4	2951.47	4639.19	3272.35	2717.88	2990.92
ENSMUSG00000020086	H2afy2	28.9301	20.0045	16.0249	26.0083	29.0563	30.8522	55.0431	61.787
ENSMUSG00000020087	Tysnd1	4576.35	3841.34	4296.49	2908.08	4884.8	3725.57	3241.45	3767.78
ENSMUSG00000020088	Sar1a	5117.07	5117.44	5062.13	4121.82	5629.61	4491.76	5227.27	5385.49
ENSMUSG00000020089	Ppa1	12426.8	20987.1	13524.2	9828.71	10822	10072.4	9223.26	13054.2
ENSMUSG00000020090	Npffr1	0	0	0	0	0	0	0	0
ENSMUSG00000020091	Eif4ebp2	2661.26	3506.58	3183.17	2526.05	3232.87	2298.55	3365.58	2387.89
ENSMUSG00000020092	Pald1	964.822	668.128	555.131	508.686	619.178	745.99	921.687	760.503
ENSMUSG00000020096	Tbata	0	0	0	0	0	0	0	0
ENSMUSG00000020097	Sgpl1	3275.1	2874.98	2624.5	1786.1	3877.71	3176.03	3244.81	2787.39
ENSMUSG00000020098	Pcbd1	10883.4	11389	12562.6	8985.94	12836.9	10866.7	9865.17	10912.4
ENSMUSG00000020099	Unc5b	394.241	276.109	343.745	310.511	518.532	282.463	289.519	267.491
ENSMUSG00000020100	Slc29a3	383.35	280.362	221.489	175.204	296.635	312.251	329.599	240.855
ENSMUSG00000020101	4632428N05Rik	333.801	267.429	360.569	361.299	422.51	300.163	420.186	340.423
ENSMUSG00000020102	Slc16a7	4124.44	3726.14	4358.77	3445	4586.84	3185.4	4664.29	3990.65
ENSMUSG00000020105	Lrig3	381.356	436.318	416.94	312.402	332.487	391.944	342.749	304.023
ENSMUSG00000020107	Anapc16	1731.99	1597.6	1246.43	1127.51	1468.11	1394	1481.2	1400.72
ENSMUSG00000020108	Ddit4	293.265	355.438	574.734	437.858	279.182	184.203	224.452	172.575
ENSMUSG00000020109	Dnajb12	2975.34	3291.12	3082.17	2514.04	2988.9	2729.87	3141.31	2952.26
ENSMUSG00000020111	Micu1	2552.88	2210.76	2489.33	1235.97	2116.32	3183.6	3062.11	2087.66
ENSMUSG00000020114	Cand1	2953.79	3480.03	1987.99	1519.06	2211.69	2156.89	3366.43	2298.27
ENSMUSG00000020115	Tbk1	1186.79	1322.11	1014.99	708.931	965.577	1062.61	1010	1077.57
ENSMUSG00000020116	Pno1	1116.93	1337.54	1011.9	752.233	974.171	1022.62	925.458	1126.11
ENSMUSG00000020120	Plek	145.438	132.926	124.138	110.218	145.86	109.479	206.088	98.848
ENSMUSG00000020121	Srgap1	51.9951	28.4352	43.6814	33.2205	57.9089	32.9724	66.8769	47.4557
ENSMUSG00000020122	Egfr	4184.28	6718.2	4292.21	2962.04	1570.41	3354.03	4492.83	3406.71
ENSMUSG00000020123	Avpr1a	1175.37	1035.06	924.171	473.406	752.946	1192.42	1509.06	1388.71
ENSMUSG00000020124	Usp15	1488.12	1926.16	1617.34	1191.98	1407.71	1673.51	1601.48	1563.67
ENSMUSG00000020125	Elane	3.98848	16.9971	7.99992	3.98805	11.9879	8.97578	1.00712	9.96043
ENSMUSG00000020128	Vps54	1648.55	1831.69	1257.39	804.778	1346.43	1336.46	1713.72	1422.55
ENSMUSG00000020130	Tbc1d15	1414.71	2049.19	1293.73	958.314	1376.76	1240.32	1831.95	1830.4
ENSMUSG00000020131	Pcsk4	2215.31	1495.51	2725.09	2375.09	3457.43	2312.4	1308.71	1477.57
ENSMUSG00000020132	Rab21	942.932	1010.39	876.283	620.982	838.975	848.874	977.741	1007.73
ENSMUSG00000020133	2310011J03Rik	1742.62	1390.87	1660.36	1067.69	1683.19	1458.05	1515.83	1430.18
ENSMUSG00000020134	Peli1	546.582	690.848	516.699	391.575	499.208	638.386	573.441	574.05
ENSMUSG00000020135	Apc2	29.5838	18.3286	29.0227	11.4149	28.8946	19.0745	61.4367	39.9856
ENSMUSG00000020137	Thap2	256.417	353.383	216.414	208.278	281.481	196.693	300.849	305.51
ENSMUSG00000020140	Lgr5	368.357	412.942	289.442	250.56	350.214	451.121	387.425	482.135
ENSMUSG00000020142	Slc1a4	321.739	187.959	276.814	116.988	357.213	328.203	194.876	165.215
ENSMUSG00000020143	Dock2	193.867	186.267	176.398	216.172	155.224	114.123	278.711	144.71
ENSMUSG00000020149	Rab1	6690.92	7405.85	6016.22	4561.24	5696.07	5534.5	5771.23	6566.06
ENSMUSG00000020150	Gamt	4554.14	4365.17	6971.52	6114.75	7238.96	6512.34	4305.37	4596.93
ENSMUSG00000020151	Ptprr	1.84511	0.924963	0	1.08803	2.17775	0.92012	0	2.16794
ENSMUSG00000020152	Actr2	3036.67	3519.63	2713.22	2063.65	2708.74	3178.64	2952.03	2721.23
ENSMUSG00000020153	Ndufs7	8663.85	7384.55	8986.16	6359.35	8567.86	7532.19	6877.32	8147.31
ENSMUSG00000020154	Ptprb	2333.04	2411.49	963.332	1109.25	1832.04	1918.07	2800.3	1721.47
ENSMUSG00000020155	Kcnmb1	0	0	1.00255	0	1.00228	0	0	0
ENSMUSG00000020156	Mum1	822.813	647.618	805.969	695.416	802.259	765.838	857.77	781.289
ENSMUSG00000020159	Gabrp	0	0	3.00734	0	3.00613	0	0	3.98889
ENSMUSG00000020160	Meis1	140.289	156.857	161.545	92.5831	113.198	118.263	164.19	132.877
ENSMUSG00000020163	Uqcr11	15176.6	11280.3	17737.1	11869.7	16662.6	13681.7	13121.8	13529.8
ENSMUSG00000020164	Kcnmb4os1	0	0	0	0	0	0	0	0
ENSMUSG00000020166	Cnot2	1162.41	1342.48	1170.43	1077.75	1217.39	961.874	1182.61	1027.44
ENSMUSG00000020167	Tcf3	1731.23	1367.07	1411.08	1013.55	1262.99	1265.72	1410.2	1259.43
ENSMUSG00000020168	Olfr299	0	0	0	0	0	0	0	0
ENSMUSG00000020169	Best3	0	0	0	0	0	0	0	0
ENSMUSG00000020170	Frs2	670.349	905.41	493.096	495.928	624.174	667.268	679.896	636.015
ENSMUSG00000020171	Yeats4	765.036	723.22	777.018	627.659	842.69	762.98	805.907	721.513
ENSMUSG00000020173	Cobl	590.477	943.906	696.594	559.947	749.637	558.498	734.727	579.923
ENSMUSG00000020175	Rab36	65.6147	88.3182	29.3279	40.2424	30.2619	78.6441	55.9487	65.6229
ENSMUSG00000020176	Grb10	98.0366	142.075	168.364	139.848	211.256	186.519	155.549	130.714
ENSMUSG00000020177	9530003J23Rik	0	0	0	0	0	0	0	0
ENSMUSG00000020178	Adora2a	138.671	86.0229	105.179	91.0567	162.262	101.494	185.072	118.597
ENSMUSG00000020180	Snrpd3	1478.83	1790.4	1748.26	1127.5	1352.72	1569.26	1562.85	1745.44
ENSMUSG00000020181	Nav3	4.66792	3.4597	0	0	1.17174	0	3.45117	0
ENSMUSG00000020182	Ddc	3363.65	3135.23	2434.1	1509.08	2066.08	3033.45	3550.13	3584.81
ENSMUSG00000020183	Cpm	59.7605	117.266	219.601	249.027	65.146	44.2478	58.9516	118.183
ENSMUSG00000020184	Mdm2	1311.33	1696.72	1260.95	1206.41	1397.98	1283.7	1322.63	1345.07
ENSMUSG00000020185	E2f7	19.031	24.8165	13.3803	16.238	25.7239	9.48392	14.2828	18.0615
ENSMUSG00000020186	Csrp2	3286.46	2224.23	3279.63	2126.19	3478.04	2960.02	3368.62	5237.11
ENSMUSG00000020189	Osbpl8	650.079	831.225	735.523	588.87	955.117	658.793	624.686	596.566
ENSMUSG00000020190	Mknk2	8022.81	8953.1	12535.2	11089	13166	8159.9	9146.54	11747.5
ENSMUSG00000020191	4930415F15Rik	1.99564	1.0005	0	0	0	0	0	0
ENSMUSG00000020193	Zpbp	0	10.005	0	1.00147	0	0.994671	0	0
ENSMUSG00000020196	Cabin1	2012.57	1878.74	1574.62	1444.42	1632.23	1697.59	1510.71	1476.46
ENSMUSG00000020198	Ap3d1	5219.83	5416.37	5027.79	3900.89	5585.11	4535.46	4582.38	4914.93
ENSMUSG00000020205	Phlda1	2186.11	1964.76	1803.88	1799.84	2006.51	1496.65	1330.36	2040.18
ENSMUSG00000020211	Sf3a2	1699.15	1529.64	1247.13	977.743	1618.69	1394.64	1243.57	1736.2
ENSMUSG00000020212	Mdm1	26.6489	79.9867	92.0808	43.2109	32.6401	40.7587	17.6196	39.0036
ENSMUSG00000020213	Glipr1l1	0	0	0	0	0	0	0	0
ENSMUSG00000020214	Glipr1l2	0	0	0	0	0	0	0	0
ENSMUSG00000020216	Jsrp1	2.21447	1.76569	1.76612	0	0	7.1219	0.888858	0.87952
ENSMUSG00000020218	Wif1	1.14277	4.5283	2.29384	4.57962	1.51069	0	4.59533	3.42473
ENSMUSG00000020219	Timm13	5386.84	4159.97	5806.3	3860.08	5742.51	4874.28	4717.77	5288.02
ENSMUSG00000020220	Vps13d	6159.96	5956.97	5197.01	3536.07	6247.42	6340.1	5443.24	4632.44
ENSMUSG00000020224	Llph	1682.62	1260.99	1568.44	1145.27	1685.72	1334.81	1467.95	1778.1
ENSMUSG00000020225	Tmbim4	2527.11	3210.61	2373.56	1812.98	2731.73	2449.22	2474.73	2602.02
ENSMUSG00000020226	Slc5a4b	0	0	0	0	0	0	0	0
ENSMUSG00000020227	Irak3	63.5087	108.856	80.7606	52.271	45.8753	50.6502	116.412	78.946
ENSMUSG00000020228	Helb	807.007	560.195	530.401	457.636	569.904	625.041	666.375	809.144
ENSMUSG00000020229	Slc5a4a	0	0	0	0	0	0	0	0
ENSMUSG00000020230	Prmt2	76.8075	71.2041	52.9875	38.218	112.716	51.1339	60.3559	78.8921
ENSMUSG00000020231	Dip2a	223.673	195.858	187.324	104.999	199.808	228.222	214.837	169.227
ENSMUSG00000020232	Hmg20b	2063.62	1290.36	1874.9	1410.47	1786.89	1950.27	1428.33	1681.21
ENSMUSG00000020234	4930404N11Rik	0.90934	0	4.56264	8.76475	0.91188	8.37633	3.6597	0
ENSMUSG00000020235	Fzr1	1171.23	1006.07	886.941	764.332	946.764	884.626	984.802	1237.05
ENSMUSG00000020238	Ncln	5680.97	5231.15	5586.16	3423.52	5197.89	4857.4	5503.85	5451
ENSMUSG00000020241	Col6a2	256.806	208.955	192.24	243.328	418.338	262.243	446.719	281.182
ENSMUSG00000020246	Hcfc2	514.774	514.998	403.731	283.966	495.742	468.602	428.167	467.757
ENSMUSG00000020248	Nfyb	1124.93	1017.87	1087.16	716.213	1060.15	1173	976.036	815.892
ENSMUSG00000020250	Txnrd1	7214.12	7731.18	7204.18	5768.18	6988	5799	6021.57	6311.95
ENSMUSG00000020251	Glt8d2	3.48105	4.5542	0.873706	0	2.61979	1.73643	6.98467	2.60806
ENSMUSG00000020253	Ppm1m	1136.47	1087.75	913.018	635.604	1017.76	1329.38	991.165	1044.61
ENSMUSG00000020255	D10Wsu102e	789.735	835.84	849.884	646.766	744.477	660.543	758.638	683.207
ENSMUSG00000020256	Aldh1l2	1.71757	14.6381	3.45043	10.9967	6.89897	5.99142	19.1521	6.00568
ENSMUSG00000020257	Wdr82	2699.48	3614.65	2445.18	2040.92	2754.69	2383.46	2353.04	2705.24
ENSMUSG00000020258	Glyctk	19065.2	20648.7	19907.6	13847.4	19723.3	14703.3	16247.3	15436.3
ENSMUSG00000020260	Pofut2	1318.16	1259.9	1048.99	891.399	1331.94	998.758	1214.17	1393.02
ENSMUSG00000020261	Slc36a1	1286.59	2048.88	1736.31	1231.11	1357.64	1352.87	1306.86	806.011
ENSMUSG00000020262	Adarb1	603.423	670.935	493.896	587.355	565.71	460.844	476.235	498.814
ENSMUSG00000020263	Appl2	1190.8	1409.2	984.341	781.491	1426.29	1305.15	1395.56	1655.66
ENSMUSG00000020264	Slc36a2	0	2.2231	0	8.23067	0	0	0	2.2149
ENSMUSG00000020265	Sumo3	4123.66	3748.89	3803.56	1947.47	3344.37	3722.53	4196.11	4190.75
ENSMUSG00000020267	Hint1	10933.7	10378.5	11132.7	7843.22	10362.7	9827.47	10116.8	11436.2
ENSMUSG00000020268	Lyrm7	112.906	88.4057	70.0785	184.808	98.1726	69.3888	89.6037	61.4618
ENSMUSG00000020270	Smim23	0	0	0	0	0	0	0	0
ENSMUSG00000020271	Fbxw11	1503.03	1713.28	1409.53	1187.56	1436.21	1294.18	1519.74	1258.3
ENSMUSG00000020272	Stk10	296.021	269.336	268.574	236.353	190.339	238.715	354.514	195.363
ENSMUSG00000020273	Papolg	212.265	302.947	122.823	103.147	183.719	200.733	188.625	225.043
ENSMUSG00000020275	Rel	324.281	287.169	235.651	225.401	269.527	317.198	438.14	406.8
ENSMUSG00000020277	Pfkl	1898.94	1548.82	2111.38	1384.87	2337.88	1930.01	1945.16	1826.75
ENSMUSG00000020279	Il9r	14.6113	4.57823	3.66924	122.084	0	3.64121	25.5961	3.64926
ENSMUSG00000020280	Pus10	1187.67	1012.46	950.107	779.487	622.292	726.402	603.366	1138.07
ENSMUSG00000020282	Rhbdf1	979.274	755.768	756.429	494.138	755.882	677.766	880.179	787.966
ENSMUSG00000020283	Pex13	2347.05	3252.56	1642.13	1579.93	2334.96	2228.32	2688.11	2736.92
ENSMUSG00000020284	1810043G02Rik	385.704	397.435	444.051	310.598	436.909	564.711	510.824	411.186
ENSMUSG00000020286	1700093K21Rik	0	1.02424	3.07382	4.60147	0	0	0	1.87522
ENSMUSG00000020287	Mpg	831.42	811.924	720.171	599.221	660.153	645.425	654.772	684.091
ENSMUSG00000020288	Ahsa2	1756.7	2487.43	1657.12	1425.83	2088.22	1521.51	1360.86	1839.13
ENSMUSG00000020289	Nprl3	1314.74	1264.81	835.863	707.971	869.964	935.913	762.993	885.267
ENSMUSG00000020290	Xpo1	867.484	991.903	737.508	618.471	636.079	861.837	780.675	951.117
ENSMUSG00000020295	Hbq1a	0.99641	0	3.99226	5.95858	1.99298	3.99804	5.91027	2.4559
ENSMUSG00000020297	Nsg2	3.97644	0	4.99041	7.12364	1.99517	3.96685	3.98867	0
ENSMUSG00000020299	4930524B15Rik	0	0	0	0	0	0	0	2.99061
ENSMUSG00000020300	Cpeb4	1084.5	2003.77	1156.32	646.49	1256.21	1530.21	1842.62	919.221
ENSMUSG00000020303	Stc2	5.64837	6.60707	8.50886	7.55781	36.539	7.50792	11.3114	13.0942
ENSMUSG00000020305	Asb3	250.436	278.502	244.56	164.187	290.062	280.214	271.997	255.764
ENSMUSG00000020307	Cdc34	5591.08	4530.99	4437.13	3126.17	4704.39	4335.22	4227.7	4636.22
ENSMUSG00000020308	Tpgs1	1276.64	913.339	1213.68	784.093	1373.82	1150.66	1022.64	1031.61
ENSMUSG00000020309	Chac2	380.93	493.949	422.839	288.871	449.949	427.878	327.446	383.125
ENSMUSG00000020310	Madcam1	0	1.00046	0	0	0	0	0	0
ENSMUSG00000020311	Erlec1	1268.37	1406.32	1111.56	915.349	1332.62	1031.28	1156.6	1233.99
ENSMUSG00000020312	Shc2	6.57298	11.2462	8.48657	4.71199	21.4412	24.872	12.2199	4.69019
ENSMUSG00000020315	Sptbn1	4151.21	4541	3329.28	2900.58	3722.18	3788.7	4204.29	3205.82
ENSMUSG00000020317	Theg	0	0	0	0	0	0	0	0
ENSMUSG00000020319	Wdpcp	43.4608	71.5407	68.3068	74.8733	78.7235	49.9399	56.8148	84.7556
ENSMUSG00000020321	Mdh1	30519.6	46601.4	37803.7	29148.3	31589.4	27307.6	26342.2	30334.9
ENSMUSG00000020323	Prss57	0	0	0	0	0	0	0	0
ENSMUSG00000020325	Fstl3	24.726	7.62757	9.86947	27.9467	26.7152	22.7725	11.4534	18.0489
ENSMUSG00000020326	Ccng1	1249.78	1652.39	1194.61	1013.16	1162.28	1263.1	1225.41	1045.02
ENSMUSG00000020327	Fgf22	0	0	0	5.01164	0	0	0	0
ENSMUSG00000020328	Nudcd2	997.661	1145.25	754.852	699.353	598.553	752.286	1032.94	967.31
ENSMUSG00000020329	Polrmt	1938.45	1422.03	1612.48	1199.36	1711.89	1927.09	1722.17	1756.97
ENSMUSG00000020330	Hmmr	14.9657	6.00195	1.00203	22.0274	1.00159	8.95183	8.99139	7.97375
ENSMUSG00000020331	Hcn2	25.8264	12.9472	19.9499	6.97633	1.99423	9.90469	5.9709	5.14124
ENSMUSG00000020332	Meikin	0	0	0	0	0	0	0	0
ENSMUSG00000020333	Acsl6	0	0	0	0	0	0	0	0
ENSMUSG00000020334	Slc22a4	131.963	179.204	198.609	106.255	168.353	139.324	96.7364	116.974
ENSMUSG00000020335	Zfp354b	180.775	117.589	96.8394	123.57	114.355	116.809	125.597	131.945
ENSMUSG00000020340	Cyfip2	117.865	113.048	118.259	185.31	130.246	99.4391	133.003	121.86
ENSMUSG00000020346	Mgat1	6045.88	6387.12	6957.31	5348.14	7578.04	5446.24	6009.79	6125.71
ENSMUSG00000020349	Ppp2ca	5272.28	6477	4184.01	3358.55	4658.6	4282.73	4870.98	5735.59
ENSMUSG00000020354	Sgcd	0	6.69658	1.91942	4.79076	2.87741	4.77238	7.68586	1.91036
ENSMUSG00000020357	Flt4	1001.45	902.149	786.838	717.182	1294.73	790.31	1136.56	781.956
ENSMUSG00000020358	Hnrnpab	6775.32	5978.97	5467.01	4262.67	5833.14	5396.37	5637.37	6516.94
ENSMUSG00000020359	Phykpl	1312.53	1492.86	970.158	797.267	1050.38	845.625	1003.92	1179
ENSMUSG00000020361	Hspa4	7324.02	8395.95	5793.16	4815.51	5685.94	5358.04	5493.62	6975.07
ENSMUSG00000020362	Cnot6	1318.79	1575.47	1272.92	869.402	1254.81	1366.38	1309.7	1296.09
ENSMUSG00000020363	Gfpt2	20.9254	22.9785	24.1052	20.1141	23.004	25.8352	36.9448	22.8949
ENSMUSG00000020364	Zfp354a	334.406	373.934	170.138	132.904	145.348	163.803	165.101	192.694
ENSMUSG00000020366	Mapk9	2669.87	2943.48	1932.96	1607.57	2596	2388.67	1982.97	2248.8
ENSMUSG00000020368	Canx	7834.89	10159.4	10975.5	8567.02	8988.37	7221.65	10547.1	8181.91
ENSMUSG00000020372	Gnb2l1	22866	19999.6	21113.3	16027.3	21200.4	16052	20893.6	22793.7
ENSMUSG00000020374	Rasgef1c	0	0	1.00251	0	0	0	0	0
ENSMUSG00000020375	Rufy1	1119.77	1162.22	1053.51	803.638	1174.67	1186.61	1092.1	1191.56
ENSMUSG00000020376	Rnf130	2855.13	2833.71	2880.17	2299.46	3025.4	2867.28	2966.24	2977.35
ENSMUSG00000020377	Ltc4s	32.0639	32.0841	17.0666	7.99502	31.0763	44.196	22.1478	50.3797
ENSMUSG00000020380	Rad50	408.585	371.289	351.597	183.007	387.616	443.178	538.412	418.926
ENSMUSG00000020381	3010026O09Rik	392.519	257.972	322.087	138.818	324.837	751.419	510.646	420.604
ENSMUSG00000020383	Il13	0	0	0	0	0	0	0	0
ENSMUSG00000020385	Clk4	2003.41	2250.37	1773.86	1340.51	1996.94	1885	1745.73	1944.03
ENSMUSG00000020386	Sar1b	5896.29	6350.83	6572.62	4843.6	7081.75	5276.18	5573.6	6670.84
ENSMUSG00000020387	Jade2	637.467	749.296	722.385	741.955	539.83	419.972	761.985	424.206
ENSMUSG00000020388	Pdlim4	68.5237	51.8711	70.8371	32.7485	30.6494	67.3534	114.823	49.5136
ENSMUSG00000020389	Cdkl3	15.7957	29.1629	19.9656	13.7765	20.3958	10.8443	18.9281	13.7914
ENSMUSG00000020390	Ube2b	3382.44	3783.97	3339.53	2575.5	3394.42	3220.54	4024.06	3968.9
ENSMUSG00000020392	Cdkn2aipnl	735.218	656.36	814.309	562.162	675.369	634.971	665.567	641.95
ENSMUSG00000020393	Kremen1	1177.85	1045.26	695.665	526.5	1016.32	981.088	1200.62	977.328
ENSMUSG00000020395	Itk	45.0133	22.553	33.8365	28.2049	68.1358	29.8824	32.8237	29.0106
ENSMUSG00000020396	Nefh	2.99312	12.0041	9.01802	10.0144	2.00332	3.97849	27.9717	13.954
ENSMUSG00000020397	Med7	560.596	419.331	437.984	305.644	448.92	372.666	442.688	497.617
ENSMUSG00000020399	Havcr2	17.4988	21.1011	17.2235	44.3944	48.9186	20.9082	27.8642	12.3395
ENSMUSG00000020400	Tnip1	712.914	644.678	662.704	533.233	671.262	585.911	707.175	766.638
ENSMUSG00000020401	Fam71b	0	0	0	0	1.00232	0	0	0
ENSMUSG00000020402	Vdac1	8315.44	10046.5	10455.3	8774.16	9851.01	8093.79	8325.59	9043.18
ENSMUSG00000020405	Fabp6	0	0	0	0	0	0	0	0
ENSMUSG00000020407	Upp1	77.4935	103.42	132.777	71.7362	154.022	83.0922	105.874	83.2266
ENSMUSG00000020409	Slu7	1168.29	1493.63	1063.61	885.413	1261.77	1117.23	1265.88	1329.24
ENSMUSG00000020411	Nipal4	0	0	0	0	0	0	0	2.99066
ENSMUSG00000020412	Ascc2	2033.38	1956.2	2054.05	1562.81	2100.53	1835.36	1678.56	1497.77
ENSMUSG00000020413	Hus1	286.258	338.112	283.511	232.06	270.644	239.373	268.275	257.118
ENSMUSG00000020415	Pttg1	1913.54	1939.18	2001.61	1532.72	1824.59	2148.89	1826.46	1994.92
ENSMUSG00000020419	Hormad2	32.5988	37.3911	4.59149	3.05672	27.7507	32.7682	0.765194	25.1297
ENSMUSG00000020420	Zfp607	56.1232	67.0688	29.5957	14.3934	46.5369	68.416	56.674	29.6832
ENSMUSG00000020422	Tns3	1524.53	1944.5	1363.52	1450.14	1836.39	1551.59	2109.77	1597.52
ENSMUSG00000020423	Btg2	541.833	523.17	884.567	1062.88	529.649	522.364	2538.1	875.054
ENSMUSG00000020424	Gatsl3	108.724	74.7002	92.1065	86.298	124.065	99.5766	70.1682	77.6602
ENSMUSG00000020427	Igfbp3	916.576	1149.82	881.71	1249.24	1106.53	918.617	1309.46	791.415
ENSMUSG00000020428	Gabra6	0	4.79311	1.11959	0	1.1189	1.1136	0	2.22866
ENSMUSG00000020429	Igfbp1	1583.64	3101.58	7787.8	6258.58	4347.52	8905.15	14997.1	5045.07
ENSMUSG00000020430	Pes1	2403.04	2228.84	1929.43	1513.48	2010.09	1827.13	1871.43	2103.64
ENSMUSG00000020431	Adcy1	234.123	58.4344	20.6522	20.4228	127.161	34.9491	665.28	341.353
ENSMUSG00000020432	Tcn2	9592.39	8602.67	8959.79	7187.2	10824.3	8440.23	8493.14	8749.24
ENSMUSG00000020434	4921536K21Rik	0	0	0	0	0	0	0	0
ENSMUSG00000020435	Osbp2	125.533	158.282	106.972	126.392	84.974	112.245	128.808	87.6655
ENSMUSG00000020436	Gabrg2	0	0	0	0	1.00227	0	0	0
ENSMUSG00000020437	Myo1g	183.155	118.369	217.232	143.106	136.59	141.464	292.959	96.6372
ENSMUSG00000020439	Smtn	497.114	261.457	269.796	238.462	591.963	359.849	345.932	385.362
ENSMUSG00000020440	Arf5	4095.86	3702.84	4689.68	3441.68	4729.5	4335.16	4009.9	3776.46
ENSMUSG00000020441	2310033P09Rik	599.642	440.729	403.427	228.886	407.034	461.619	403.343	571.357
ENSMUSG00000020444	Guk1	3169.92	2879.28	2734.08	1958.03	3389.78	3005.48	2926.7	3260.44
ENSMUSG00000020447	Npc1l1	0.997704	1.00049	0	0	8.01423	3.97844	0	0
ENSMUSG00000020448	Rnf185	1754.13	1961.33	1910.18	1631.7	2188.28	1547.5	1855.78	1872.83
ENSMUSG00000020451	Limk2	707.41	583.626	463.132	355.259	534.052	642.222	635.563	601.946
ENSMUSG00000020453	Patz1	311.421	326.416	372.529	249.425	328.802	401.864	554.545	416.412
ENSMUSG00000020454	Eif4enif1	2007.67	1405.78	1259.66	1124.31	1067.11	1244.82	1104.06	1329.55
ENSMUSG00000020455	Trim11	1808.66	1873.14	1726.48	1411	1729.34	1455.24	1510.95	1523.76
ENSMUSG00000020456	Ogdh	14990.7	18108.3	15856.2	12713.7	16067.3	14011.8	14161.1	14346
ENSMUSG00000020457	Drg1	2546.04	2620.65	2174.52	1825.36	2373.25	2458.9	2408.97	2751.95
ENSMUSG00000020458	Rtn4	4961.96	4530.85	4902.61	3295.58	5783.53	5466.96	6149.68	4644.47
ENSMUSG00000020459	Mtif2	887.746	1356.24	853.206	666.536	855.168	1002.95	791.57	907.037
ENSMUSG00000020460	Rps27a	15106.1	14093.6	14037.9	10867.8	14411.8	11312.7	13916.8	15131.6
ENSMUSG00000020461	Clhc1	0	5.19302	2.66825	2.65635	0	0	1.94835	1.94027
ENSMUSG00000020462	Cfap36	648.153	876.568	588.29	578.643	599.057	622.621	705.185	626.146
ENSMUSG00000020463	Smek2	1123.2	1184.85	921.81	846.121	1259.31	936.59	1040.22	1079.95
ENSMUSG00000020464	Pnpt1	716.781	913.325	739.623	469.768	563.795	730.403	677.78	724.217
ENSMUSG00000020467	Efemp1	337.251	399.818	278.633	429.005	401.079	488.752	652.82	468.706
ENSMUSG00000020469	Myl7	4.9827	4.99651	7.98474	16.8804	6.9753	4.99929	13.1954	8.95898
ENSMUSG00000020471	Pold2	295.053	296.222	774.555	316.163	703.074	540.731	446.762	499.262
ENSMUSG00000020472	Zkscan17	1901.35	2040.96	1492.46	1292.33	1839.55	1549.06	2202.8	1864.51
ENSMUSG00000020473	Aebp1	98.2801	142.15	140.13	161.774	136.017	115.789	279.963	175.497
ENSMUSG00000020474	Polm	542.811	474.636	326.165	277.911	271.991	413.935	338.817	384.303
ENSMUSG00000020475	Pgam2	1.98762	1.9931	0	0	0	0	3.01521	0
ENSMUSG00000020476	Dbnl	1832.93	1821.62	2093.03	1403.07	1788.42	1507.89	1883.96	1636.83
ENSMUSG00000020477	Mrps24	2321.88	2433.97	2715.46	1950.21	2509.83	2149.02	2136.36	2359.44
ENSMUSG00000020481	Ankrd36	0	1.73865	1.23453	0	0	0	0	0
ENSMUSG00000020482	Ccdc117	1352.04	1858.13	985.459	703.786	1226.49	1132.24	1157.3	1092.34
ENSMUSG00000020483	Dynll2	6364.18	6729.98	5975.15	4992.51	7167.97	5465.21	6206.39	6380.15
ENSMUSG00000020484	Xbp1	8980.47	11176.2	11563.7	9214.11	9097.29	5662.43	7850.03	7397.38
ENSMUSG00000020485	Supt4a	1357.45	1414.73	1390.14	1072.55	1382.86	1238.6	1232.91	1488.71
ENSMUSG00000020486	Sept4	660.925	702.447	394.882	627.518	850.826	767.632	883.59	838.569
ENSMUSG00000020490	Btnl10	0	0	0	0	0	0	0	0.996801
ENSMUSG00000020491	2810021J22Rik	129.635	156.19	135.911	111.838	156.423	147.211	112.2	148.876
ENSMUSG00000020492	Ska2	68.8394	45.0134	65.1197	51.047	45.0642	56.1951	43.9844	59.9377
ENSMUSG00000020493	Prr11	0.997681	6.00207	7.01384	7.0086	6.00969	3.97869	8.99165	3.98688
ENSMUSG00000020495	Smg8	488.733	505.274	425.051	318.978	473.389	545.731	565.999	560.474
ENSMUSG00000020496	Rnf187	4989.6	4859.48	5659.63	4462.03	5751.44	4608.25	5057.74	5128.82
ENSMUSG00000020513	Tubd1	112.112	168.93	128.816	97.5704	64.21	114.911	74.5305	74.2852
ENSMUSG00000020514	Mrpl22	1035.68	1053.39	911.369	681.997	872.7	930.984	955.744	1085.15
ENSMUSG00000020515	Cnot8	1817.45	2128.39	1787.69	1474.79	2307.6	1874.64	1779.38	1797.02
ENSMUSG00000020516	Rps6kb1	1110.35	1086.43	838.931	788.1	722.256	1098.03	867.345	982.969
ENSMUSG00000020519	Sap30l	1092.35	948.509	1066.89	708.859	1172.89	1075.83	939.402	1052.17
ENSMUSG00000020520	Galnt10	471.801	442.034	468.742	297.237	534.367	405.467	376.063	374.777
ENSMUSG00000020521	Rnft1	959.427	1127.23	714.594	517.745	792.6	893.595	984.726	874.557
ENSMUSG00000020522	Mfap3	580.066	738.261	519.211	425.425	501.586	558.231	523.214	531.953
ENSMUSG00000020523	Fam114a2	1872.23	2115.83	1800.64	1335.51	1843.37	1870.08	1792.4	2097.82
ENSMUSG00000020524	Gria1	1.73068	24.3262	0.869067	0	4.19502	6.03741	0.865951	2.59349
ENSMUSG00000020525	Ppm1d	201.431	146.083	161.815	120.259	166.167	221.451	207.767	248.362
ENSMUSG00000020526	Znhit3	300.408	273.541	211.08	197.472	210.784	290.206	234.849	289.286
ENSMUSG00000020527	Myo19	965.957	934.614	614.754	547.701	608.284	593.081	515.276	540.906
ENSMUSG00000020528	Prpsap2	466.771	496.702	555.519	365.916	502.98	523.346	535.473	526.137
ENSMUSG00000020530	Ggnbp2	4047.88	3788.2	2912.08	2234.78	2798.19	3027.85	3084.1	3670.02
ENSMUSG00000020532	Acaca	3383.71	4191.36	3825.47	2773.38	4576.54	3485.98	3243.1	2661.29
ENSMUSG00000020534	Shmt1	11494.3	10910.3	12373.7	10825	13587.1	10924	10114.6	10581.8
ENSMUSG00000020536	Llgl1	762.045	675.145	441.591	365.657	584.88	566.611	570.431	544.319
ENSMUSG00000020537	Drg2	2376.96	2383.02	2405.83	1716.15	2188.17	2111.41	2157	2248.06
ENSMUSG00000020538	Srebf1	2292.5	2368.02	4069.18	2991.73	3486.88	2587.57	2656.33	1746.73
ENSMUSG00000020541	Tom1l1	892.826	1013.01	634.598	515.738	768.078	911.771	781.914	835.588
ENSMUSG00000020542	Myocd	0	2.50898	0	0	1.90492	0	0	0
ENSMUSG00000020544	Cox11	281.042	330.062	263.823	261.54	246.351	250.405	305.234	310.788
ENSMUSG00000020545	Lrrc72	0	0	0	0	0	0	0	0
ENSMUSG00000020546	Stxbp4	25.0304	89.2838	83.784	45.8698	89.6749	61.8956	56.1076	55.0356
ENSMUSG00000020547	Bzw2	463.284	409.953	474.825	423.978	434.652	387.381	400.247	474.723
ENSMUSG00000020548	1700086D15Rik	0	0	0	0	0	0	0	0
ENSMUSG00000020549	Elac2	2059.21	1848.99	1836.42	1495.85	1897.83	1688.23	1791.73	2134.81
ENSMUSG00000020553	Pctp	16610	15738.5	14795.2	10136.9	14179.2	13584.9	15773.9	15757.6
ENSMUSG00000020561	Twistnb	395.081	383.494	260.502	222.117	221.335	285.308	388.238	318.035
ENSMUSG00000020562	Efcab10	0	0	0	1.00232	0	0	0	0
ENSMUSG00000020564	Atxn7l1	504.503	648.231	633.218	377.865	643.577	684.227	631.186	680.945
ENSMUSG00000020566	Atp6v1c2	0	0	0	0	0	0	0	0
ENSMUSG00000020570	Sypl	1573.88	1938.93	1558.73	1300.45	1899.26	1549.52	1846.58	1635.65
ENSMUSG00000020571	Pdia6	5692.62	7911.36	9968.88	6486.67	6638.55	4230.98	6288.68	6140.38
ENSMUSG00000020572	Nampt	1568.98	2044.56	2576.88	2086.13	2909.02	1751.53	1563.44	1431.27
ENSMUSG00000020573	Pik3cg	25.1935	41.3876	36.9176	67.5904	27.8252	23.4077	40.8397	36.5303
ENSMUSG00000020576	Nbas	922.028	1164.36	1038.49	872.636	931.248	935.904	1098.87	1132.58
ENSMUSG00000020577	Tspan13	84.2243	22.2702	33.3097	96.9399	34.2708	41.8736	35.2649	27.2971
ENSMUSG00000020580	Rock2	961.768	1153.05	800.615	649.223	1157.7	816.222	858.258	909.496
ENSMUSG00000020581	Agr2	0	0	0	0	0	0	0	0
ENSMUSG00000020583	Matn3	0	0	0	0	0	0	0	0
ENSMUSG00000020585	Laptm4a	6435.1	6454.4	6236.44	4540.7	6983.38	6569.45	6918.22	6705.01
ENSMUSG00000020589	Fam49a	154.325	182.7	162.565	154.62	121.526	131.616	263.129	143.833
ENSMUSG00000020590	Snx13	979.821	1340.26	1134.22	749.441	1018.21	913.694	1215.93	944.654
ENSMUSG00000020591	Ntsr2	1.99349	0	0	0	0	3.98035	0	0
ENSMUSG00000020592	Sdc1	26715.5	21325.6	27108.5	17545	28028	21333.8	27910.3	24698.5
ENSMUSG00000020593	Lpin1	3240.11	5109.11	6607.79	5785.74	5195.78	2393.28	1317.4	2301.73
ENSMUSG00000020594	Pum2	1808.62	2141.98	1595.79	1103.91	1878.15	2017.7	1773.2	1679.66
ENSMUSG00000020598	Nrcam	0	0	1.01209	0	0	2.00778	0	4.88966
ENSMUSG00000020599	Rgs9	11.3259	24.2098	24.2755	7.68076	37.5154	27.7804	7.89855	24.6122
ENSMUSG00000020600	Slc7a15	0	1.00181	0	1.00094	0	0	0	0
ENSMUSG00000020601	Trib2	150.657	120.069	108.302	170.225	181.304	128.304	113.877	101.043
ENSMUSG00000020604	Arsg	2325.32	2257.81	1336.7	1101.35	1047.72	1669.22	2173.98	2313.51
ENSMUSG00000020605	Hs1bp3	965.976	783.419	984.879	753.8	1215.63	883.413	979.027	907.213
ENSMUSG00000020607	Fam84a	90.79	94.0295	62.1187	67.0718	56.0852	85.5539	99.9443	102.658
ENSMUSG00000020608	Smc6	664.196	733.324	526.64	353.56	638.743	667.728	697.16	580.126
ENSMUSG00000020609	Apob	197072	238935	211875	148969	212454	188890	230622	209593
ENSMUSG00000020610	Amz2	719.169	848.854	747.748	529.059	984.4	775.655	936.321	764.279
ENSMUSG00000020611	Gna13	1650.72	1733.47	1217.28	923.355	1129.89	1219	1489.38	1328.35
ENSMUSG00000020612	Prkar1a	7875.24	7928.16	6861.91	5059.86	7109.02	7047.71	7617.77	7266.27
ENSMUSG00000020614	Fam20a	3323.41	2968.25	2656.71	1443.82	3003.2	3102.55	3820.83	3450.51
ENSMUSG00000020617	1700012B07Rik	0	1.49563	0	0	0	0	1.67283	0.827208
ENSMUSG00000020620	Abca8b	1666.59	2267.25	2190.69	1580.86	1698.26	2129.95	2972.02	3159.9
ENSMUSG00000020621	Rdh14	1142.67	1241.19	1060.33	728.151	997.236	1151.11	1062.35	1206.81
ENSMUSG00000020622	Nt5c1b	0	0	0	0	0	0	0	0
ENSMUSG00000020623	Map2k6	49.4602	98.1479	224.601	204.97	100.054	72.6852	55.8653	45.9462
ENSMUSG00000020624	4933434M16Rik	0	0	0	0	0	0	0	0
ENSMUSG00000020627	Klhl29	17.9602	12.0048	14.0311	7.01218	5.00973	4.97184	26.9488	9.96782
ENSMUSG00000020628	Trappc12	1550.03	1589.57	1340.51	1120.16	1353.59	1266.25	1471.67	1362.55
ENSMUSG00000020629	Adi1	4816.38	5832.54	5636.56	4408.59	5994.57	5634.52	5278.47	5312.16
ENSMUSG00000020630	Rnaseh1	378.044	236.023	273.955	226.96	268.098	316.73	334	339.053
ENSMUSG00000020633	Dcdc2c	18.8363	53.1694	37.8854	18.6486	38.3505	11.94	17.9581	36.9457
ENSMUSG00000020634	Ubxn2a	915.462	1100.05	656.021	503.405	827.997	759.029	835.933	821.557
ENSMUSG00000020635	Fkbp1b	17.9493	10.9988	13.0022	0.997382	17.9861	10.9678	8.051	5.9766
ENSMUSG00000020636	Allc	0	0	0	0	0	0	0	0
ENSMUSG00000020638	Cmpk2	359.425	252.077	312.627	199.198	370.573	311.778	546.992	257.141
ENSMUSG00000020639	Pfn4	14.3163	10.766	5.38725	10.7525	24.0721	19.6614	17.9004	11.6197
ENSMUSG00000020640	Itsn2	1031.74	1295.22	700.542	652.098	872.824	844.771	819.941	759.81
ENSMUSG00000020641	Rsad2	620.677	499.385	878.284	543.584	682.202	591.901	1409.41	729.681
ENSMUSG00000020642	Rnf144a	669.065	487.19	158.889	83.7798	160.287	307.028	760.715	772.57
ENSMUSG00000020644	Id2	8870.58	6179.93	4021.99	3431.21	7193.17	6314.75	8351.9	7563.56
ENSMUSG00000020646	Mboat2	2.00914	0	1.00867	0	0	2.89632	8.05554	12.0427
ENSMUSG00000020647	Ncoa1	1017.71	1026.97	893.024	715.323	1134.21	877.396	959.161	827.777
ENSMUSG00000020648	Dus4l	186.536	205.556	160.211	140.974	133.268	161.028	216.533	180.364
ENSMUSG00000020649	Rrm2	201.805	162.551	153.454	216.274	160.258	143.049	120.465	113.857
ENSMUSG00000020650	Bcap29	398.432	481.907	373.074	268.779	275.271	307.878	449.948	395.115
ENSMUSG00000020651	Slc26a4	8.979	7.00214	16.0297	6.00564	13.0187	15.9176	0.999632	1.99337
ENSMUSG00000020652	Cenpo	180.708	211.629	106.29	129.442	161.518	125.606	149.174	143.905
ENSMUSG00000020653	Klf11	660.743	665.377	732.472	619.788	1005.19	877.491	1013.89	824.186
ENSMUSG00000020654	Adcy3	95.5164	49.2357	36.3555	70.7041	106.204	36.4988	112.189	81.085
ENSMUSG00000020656	Grhl1	160.481	123.69	77.1965	104.491	84.3963	89.0745	87.118	50.9331
ENSMUSG00000020657	Dnajc27	56.8714	48.0171	22.0459	28.105	29.0508	39.7814	43.9416	55.8176
ENSMUSG00000020658	Efr3b	13.9689	33.0128	37.0817	6.01021	21.0402	18.8932	10.9801	15.9485
ENSMUSG00000020659	Cbll1	352.029	347.433	199.926	150.523	208.142	219.638	388.325	314.338
ENSMUSG00000020660	Pomc	24.9301	17.9983	9.00221	4.98777	6.99532	18.9424	22.1333	19.9225
ENSMUSG00000020661	Dnmt3a	1403.43	1375.54	1089.93	1063.83	1093.83	2033.68	1657.06	1194.16
ENSMUSG00000020664	Dld	4128.13	5074.21	4664.08	3698.88	4250.41	4096.06	4284.12	4417.93
ENSMUSG00000020668	Kif3c	93.7915	100.039	65.1443	56.0964	112.996	115.345	105.824	56.817
ENSMUSG00000020669	Sh3yl1	252.081	286.967	271.388	204.646	324.866	306.929	378.357	311.257
ENSMUSG00000020671	Rab10	2477.57	3214.58	2582.09	2171.38	2545.01	2410.09	2537.1	2626.52
ENSMUSG00000020672	Sntg2	233.476	198.355	161.634	173.312	148.251	284.773	230.278	197.564
ENSMUSG00000020673	Tpo	1.76591	0	0	0	0	0	5.59834	0
ENSMUSG00000020674	Pxdn	688.161	642.818	350.8	287.803	617.715	818.027	686.663	635.454
ENSMUSG00000020676	Ccl11	0	1.00055	0	0	0	0	0	1.99357
ENSMUSG00000020677	Ddx52	719.986	813.573	646.06	539.346	637.792	598.958	761.387	765.454
ENSMUSG00000020679	Hnf1b	1400.92	1027.32	1007.08	622.846	1023.61	1280.33	1279.94	1003.78
ENSMUSG00000020680	Taf15	2827.12	2359.18	2733.78	2159.99	2775.27	2711.4	2783.1	2871.49
ENSMUSG00000020681	Ace	72.2387	59.3659	41.1277	83.166	58.1359	80.8163	78.9361	54.1507
ENSMUSG00000020682	Mmp28	26.9206	15.2329	17.1644	13.3392	4.76602	4.73373	11.4133	25.1882
ENSMUSG00000020684	Rasl10b	44.4098	51.9964	58.7859	24.0865	17.2235	18.1156	21.5955	14.1161
ENSMUSG00000020686	Gas2l2	0	0	0	0	0	0	0	0
ENSMUSG00000020687	Cdc27	759.715	992.753	696.912	501.501	628.886	699.946	830.541	726.456
ENSMUSG00000020689	Itgb3	502.421	534.214	515.153	443.718	505.005	304.332	364.566	307.005
ENSMUSG00000020690	Efcab3	0	0	2.72462	1.81368	4.94862	0	0	0
ENSMUSG00000020691	Mettl2	501.991	385.065	236.082	287.932	315.133	333.821	360.688	455.862
ENSMUSG00000020692	Nle1	614.519	357.981	340.384	228.48	254.388	326.301	348.729	595.781
ENSMUSG00000020694	Tlk2	1200.84	1527.23	998.769	836.826	1026.96	933.562	1090.85	1166.32
ENSMUSG00000020695	Mrc2	118.735	62.2796	38.236	73.9279	65.9278	160.278	245.605	100.162
ENSMUSG00000020696	Rffl	1425.69	1302.42	920.005	757.899	927.27	957.425	1185.12	1000.28
ENSMUSG00000020697	Lig3	1639.11	1577.84	1318.09	1021.51	1036.12	947.815	1477.95	1812.3
ENSMUSG00000020698	Cct6b	29.2449	41.8953	22.1396	24.2589	46.9015	31.1994	44.1847	42.3108
ENSMUSG00000020700	Map3k3	881.753	801.477	561.257	542.368	743.177	670.415	938.659	788.938
ENSMUSG00000020701	Tmem132e	118.686	132.467	131.138	159.112	290.783	141.744	149.916	116.344
ENSMUSG00000020702	Ccl1	0	0	0	0	0	0	0	0
ENSMUSG00000020703	5530401A14Rik	0	0	0	0	0	0	0	0
ENSMUSG00000020704	Asic2	0	0	0	0	0	0	0	0
ENSMUSG00000020705	Ddx42	2377.43	2389.12	1797.59	1439.47	1883.91	2018.8	1967.98	2218.68
ENSMUSG00000020706	Ftsj3	4202.65	3760.58	2992.8	2507.01	2951.36	2889.43	3397.14	4153.45
ENSMUSG00000020707	Rnf135	804.666	885.034	974.986	832.109	861.772	506.184	582.215	616.488
ENSMUSG00000020708	Psmc5	5946.45	5435.66	5573.06	4099.8	5170.89	4994.17	4686.02	5650.96
ENSMUSG00000020709	Adap2	993.311	1343.67	990.477	880.93	958.079	834.42	811.201	698.131
ENSMUSG00000020712	Tcam1	0	2.00041	5.00872	1.0008	0	0	1.9991	0
ENSMUSG00000020713	Gh	0	0	0	0	0	0	0	0
ENSMUSG00000020715	Ern1	1963.13	2491.29	1521.37	1197.16	1868.42	1887.25	1830.92	1445.51
ENSMUSG00000020716	Nf1	1072.27	1398.42	1170.98	809.423	1069.77	917.721	991.576	1104.95
ENSMUSG00000020717	Pecam1	758.819	637.522	714.755	569.741	783.501	632.154	959.74	795.073
ENSMUSG00000020718	Polg2	522.352	612.015	412.892	317.377	519.127	393.052	478.525	504.319
ENSMUSG00000020719	Ddx5	21710.1	24772.6	15988.7	13315.7	17637	15918.7	18440.5	17630
ENSMUSG00000020720	Psmd12	4694.25	4828.91	3544.85	3104.85	3747.47	3551.79	3746.5	4875.98
ENSMUSG00000020721	Helz	1143	791.626	547.778	1092.29	522.039	477.949	1544.24	1602.88
ENSMUSG00000020722	Cacng1	17.9523	18.0049	22.0166	19.9723	8.99993	13.9482	2.00804	6.97403
ENSMUSG00000020723	Cacng4	0	0	1.00282	4.00804	0	0	0	0
ENSMUSG00000020728	Cep112	39.2658	17.0447	9.70881	9.13368	32.0452	12.0766	20.0741	7.56248
ENSMUSG00000020732	Rab37	23.3242	3.9435	15.7953	1.97201	9.86716	3.92376	14.7955	14.7342
ENSMUSG00000020733	Slc9a3r1	4782.24	6427.57	11306.4	9628.34	11255.2	5957.67	4667.51	3853.53
ENSMUSG00000020734	Grin2c	2.99391	2.00121	1.00225	0	0	0	0	1.99383
ENSMUSG00000020736	Nt5c	1046.73	997.709	1090.56	831.729	1003.61	834.428	819.166	834.609
ENSMUSG00000020737	Hn1	738.848	462.698	719.834	524.771	792.923	727.439	679.532	557.165
ENSMUSG00000020738	Sumo2	1399.95	1297.59	1523.66	1221.78	1550.75	1424.53	1447.52	1575.96
ENSMUSG00000020739	Nup85	911.591	884.529	823.349	755.082	1135.86	891.248	753.435	939.148
ENSMUSG00000020740	Gga3	1521.69	918.893	660.372	423.304	789.568	1125.04	589.347	680.791
ENSMUSG00000020741	Cluh	29929.6	29524.7	25283.8	17329.6	23190.9	22806.3	28665.6	30849.9
ENSMUSG00000020743	Mif4gd	2980.87	2898.12	2115.63	1513.59	2471.35	2472.94	2668.31	2653.36
ENSMUSG00000020744	Slc25a19	839.217	965.841	673.65	583.267	780.979	879.739	682.949	618.05
ENSMUSG00000020745	Pafah1b1	3511.93	4189.96	3423.77	2746.81	3630.58	3237.12	3597.39	3623.65
ENSMUSG00000020747	2310067B10Rik	2179.52	2155.2	2490.9	1708.2	2719.76	2328.3	2702.54	2385.1
ENSMUSG00000020752	Recql5	1092.4	1400.72	1000.32	888.68	1040.7	1013.48	814.672	1012.06
ENSMUSG00000020755	Sap30bp	1248.04	1753.39	1178.78	934.818	1105.44	1009.5	1598.01	2070.34
ENSMUSG00000020758	Itgb4	40.375	29.5342	49.9841	43.8448	113.261	29.359	71.3282	70.0172
ENSMUSG00000020766	Galk1	7007.31	5635.79	7309.63	3812.5	7891.53	6052.16	6637.21	5824.27
ENSMUSG00000020770	Unk	973.929	814.477	766.341	611.828	708.898	776.605	872.483	758.93
ENSMUSG00000020773	Trim47	353.736	215.941	267.183	200.597	273.575	213.654	284.782	221.703
ENSMUSG00000020774	Aspa	435.484	412.19	473.334	369.077	524.666	402.45	488.4	541.248
ENSMUSG00000020775	Mrpl38	4145.15	3120.94	3613.36	2570.83	3913.97	3401.85	3137.91	3577.38
ENSMUSG00000020776	Fbf1	1904.53	850.148	655.298	1165.75	847.413	793.241	1112.22	829.932
ENSMUSG00000020777	Acox1	204287	229891	146865	119818	185089	156021	194788	175826
ENSMUSG00000020778	Ten1	293.007	239.353	329.813	199.532	284.768	218.499	296.813	324.796
ENSMUSG00000020780	Srp68	3289.76	3118.82	3202.26	2435.81	3262.99	2674.92	2931.53	3103.32
ENSMUSG00000020781	Tsen54	495.151	355.218	264.903	258.193	351.302	394.667	475.782	284.035
ENSMUSG00000020782	Llgl2	2816.87	1825.55	2355.4	1179.76	2271.91	2313.03	2695.81	2451.14
ENSMUSG00000020783	1200014J11Rik	786.813	785.894	621.756	540.26	684.384	715.713	645.162	819.948
ENSMUSG00000020785	Camkk1	31.7028	28.3323	15.4051	13.1429	10.2661	27.3954	46.4016	34.7358
ENSMUSG00000020787	P2rx1	7.66066	2.56035	10.8764	7.24047	3.417	4.24501	4.26721	4.12828
ENSMUSG00000020788	Atp2a3	203.663	77.1896	137.901	232.144	161.255	110.69	199.006	158.957
ENSMUSG00000020790	Ankfy1	1636.6	1955.72	1764.79	1415.03	1787.95	1654.59	1708.58	1499.91
ENSMUSG00000020792	Exoc7	1805.95	2193.44	2333.67	1941.52	2026.19	1970.39	1784.28	1904.28
ENSMUSG00000020793	Galr2	0	1.04176	1.04289	3.12361	8.33804	9.42957	0	0
ENSMUSG00000020794	Ube2g1	1467.44	1875.34	1453.58	1010.64	1526.28	1357.18	1339.05	1526.15
ENSMUSG00000020798	Spns3	7.16719	16.1873	22.9151	4.762	12.8459	0	10.0826	6.92769
ENSMUSG00000020799	Tekt1	0	1.0013	0	0	1.00148	0	0	0
ENSMUSG00000020801	Med31	124.619	119.935	159.693	78.3798	153.794	110.74	156.621	154.092
ENSMUSG00000020802	Ube2o	1263.81	1057.14	976.447	666.085	831.462	1104.84	1069.92	1029.98
ENSMUSG00000020803	Txndc17	2933.67	2687.42	3132.82	2278.32	3259.79	2724.06	2850.8	2931.37
ENSMUSG00000020804	Aanat	0	0	0	0	0	0	0	0.996882
ENSMUSG00000020805	Slc13a5	148.154	230.614	107.969	70.0122	29.1691	72.439	80.5352	75.4752
ENSMUSG00000020806	Rhbdf2	1268.03	800.909	848.492	716.396	1085.54	808.427	829.346	916.919
ENSMUSG00000020807	4933427D14Rik	252.356	248.26	251.882	132.588	327.875	249.299	281.476	220.693
ENSMUSG00000020808	Fam64a	5.76426	5.05818	6.57465	9.26613	0.843325	17.34	9.29686	4.19955
ENSMUSG00000020810	Cygb	642.519	528.52	435.707	576.318	796.211	611.165	974.101	790.616
ENSMUSG00000020811	Wscd1	21.1743	18.0996	19.1336	10.0603	10.0659	12.0021	41.2125	13.0243
ENSMUSG00000020812	1810032O08Rik	339.236	253.642	140.771	158.552	273.42	263.648	265.554	369.283
ENSMUSG00000020814	Mxra7	78.9838	91.6382	92.9133	86.8919	112.635	116.474	116.261	123.999
ENSMUSG00000020817	Rabep1	1859.23	2316.3	1729.36	1398.13	2000.78	1725.56	2003.28	1736.39
ENSMUSG00000020818	Mfsd11	688.142	990.903	815.259	491.173	1034.63	771.048	763.982	602.909
ENSMUSG00000020821	Kif1c	19771.1	16026.6	17302.4	10929.6	19389.8	18581.6	19615	17577.6
ENSMUSG00000020823	Sec14l1	843.463	745.165	733.05	553.921	695.521	614.092	598.976	521.22
ENSMUSG00000020826	Nos2	0	3.00193	1.00235	1.00158	1.00188	1.98987	0	1.99394
ENSMUSG00000020827	Mink1	4561.84	4280.86	3381.11	2434.16	4274.84	3998.54	3406.51	3323.19
ENSMUSG00000020828	Pld2	665.236	469.099	473.959	366.387	538.282	588.992	619.263	592.441
ENSMUSG00000020829	Slc46a1	2042.95	1850.76	2495.34	1612.27	2527.83	2332.3	2450.49	2297.59
ENSMUSG00000020830	Vmo1	250.623	213.235	208.746	100.441	210.45	202.781	188.252	122.458
ENSMUSG00000020831	0610010K14Rik	648.456	638.216	737.568	442.771	622.893	633.039	696.008	641.401
ENSMUSG00000020832	Eral1	965.065	1013.1	887.068	774.385	972.854	913.307	905.382	921.759
ENSMUSG00000020834	Dhrs13	476.866	339.684	436.695	331.97	463.789	326.538	348.604	437.583
ENSMUSG00000020836	Coro6	20.6234	49.0412	9.02869	10.7939	10.7999	15.2019	39.1022	21.4982
ENSMUSG00000020838	Slc6a4	36.4257	28.6866	26.4804	19.5974	12.049	42.4841	39.449	16.7445
ENSMUSG00000020839	Tmigd1	0	0	0	0	0	0	0	2.99063
ENSMUSG00000020840	Blmh	2177.5	2338.36	2342.17	1769.42	2302.82	1988	2454.5	2389.46
ENSMUSG00000020841	Cpd	1430.93	2193.87	1365.47	1042.28	1256.48	1396.48	1486.32	1130.37
ENSMUSG00000020843	Timm22	1053.04	810.542	833.996	574.296	781.477	881.443	650.055	670.298
ENSMUSG00000020844	Nxn	97.4407	110.231	122.796	102.822	132.611	104.42	155.999	120.784
ENSMUSG00000020846	Fam101b	74.8274	29.0093	58.1123	44.0494	91.1527	106.436	62.954	68.7718
ENSMUSG00000020847	Rph3al	180.158	166.028	121.2	120.595	173.331	246.958	116.634	144.16
ENSMUSG00000020848	Doc2b	8.97961	22.0076	14.0287	12.0163	8.01363	18.897	18.9861	14.9509
ENSMUSG00000020849	Ywhae	8152.64	8384.47	8216.07	6315.68	8493.06	7914.05	7957.63	8375.65
ENSMUSG00000020850	Prpf8	9370.94	11791.1	9869.78	8130.28	10423.5	8900.84	10459.8	10338
ENSMUSG00000020857	Nme2	9118.18	9557.91	10422.5	7640.22	9781.44	8488.55	8692.88	9231.9
ENSMUSG00000020859	Spag9	2828.27	3518.37	2761.32	2243.98	3014.29	2372.32	2739.85	2360.06
ENSMUSG00000020863	Luc7l3	2247.3	2595.47	1399.91	1258.16	1869.49	1868.21	1870.71	2417.72
ENSMUSG00000020864	Ankrd40	3119.86	3085.11	2839.6	2198.16	2979.86	2685.6	2880.37	3209.85
ENSMUSG00000020865	Abcc3	26580.2	22561	26706.6	22477.1	29673.7	22826.2	29968.5	30871.4
ENSMUSG00000020866	Cacna1g	5.61173	26.0614	0.973387	0.48643	15.6178	11.597	2.90784	25.7434
ENSMUSG00000020867	Spata20	0	0	0	0	0	0	3.98798	0
ENSMUSG00000020868	Xylt2	1616.91	1452.78	1375.04	1073.15	1507.65	1566.06	1646.96	1355.8
ENSMUSG00000020869	Lrrc59	5539.35	5792.07	5072.04	4011.59	3979.38	3629.23	4355.83	4826.4
ENSMUSG00000020870	Cdc34-ps	1.00111	0	0	0	0	0	0	0
ENSMUSG00000020871	Dlx4	28.4527	55.5908	11.8344	39.9004	16.0077	29.5129	38.367	28.5849
ENSMUSG00000020872	Tac4	0	0	0	0	0	0.991677	1.99868	0
ENSMUSG00000020873	Slc35b1	1501.67	1905.57	1754.51	1299.59	1205.45	1033.62	1283.26	1130.27
ENSMUSG00000020875	Hoxb9	0	0	0	0	0	0	0	0
ENSMUSG00000020876	Snx11	744.988	762.989	499.013	500.903	506.355	593.549	520.228	569.648
ENSMUSG00000020877	Scrn2	3155.12	2942.63	3446.07	2389.25	3122.95	3133.6	2759.3	3165.01
ENSMUSG00000020878	Lrrc46	66.8251	99.0071	104.092	69.9223	75.0121	90.6477	79.9226	79.707
ENSMUSG00000020882	Cacnb1	34.9961	37.0007	38.2105	34.5234	33.7297	36.038	46.5676	53.0821
ENSMUSG00000020883	Fbxl20	1434.03	1355.65	762.091	725.221	1332.58	1531.35	2112.51	1465.96
ENSMUSG00000020884	Asgr1	38367.7	42144.1	42749.2	35426.1	43575.9	35695.2	38947.8	37095.5
ENSMUSG00000020886	Dlg4	162.469	59.0538	44.6652	40.3296	121.472	63.7994	56.1022	52.7742
ENSMUSG00000020887	A230052G05Rik	0	0	0	0	0	0	0	0
ENSMUSG00000020888	Dvl2	258.691	198.14	184.088	169.816	309.921	197.713	261.442	258.121
ENSMUSG00000020889	Nr1d1	4005.24	4141.99	6368.1	2713.32	6325	6175.75	3309.61	3337.66
ENSMUSG00000020890	Gucy2e	0	0	0	0	0	0	0	0
ENSMUSG00000020891	Alox8	0	1.99998	0	0	0	0.994404	0	0
ENSMUSG00000020892	Aloxe3	6.16258	4.13653	5.63873	24.6346	0	11.5532	10.2702	0
ENSMUSG00000020893	Per1	2908.02	2788.21	3567.72	2839.91	3818.16	3075.2	2211.59	3534.62
ENSMUSG00000020894	Vamp2	2198.28	2150.73	1407.75	1404.26	2334.97	1804.82	1874.87	2350.77
ENSMUSG00000020895	Tmem107	34.447	27.6989	44.69	18.2157	28.6817	28.8457	20.517	45.1385
ENSMUSG00000020897	Aurkb	7.60254	9.33758	14.4154	34.4252	14.0669	17.3586	5.54014	12.6033
ENSMUSG00000020898	Ctc1	409.429	243.711	411.919	212.184	476.514	400.455	405.368	407.875
ENSMUSG00000020899	Pfas	745.747	958.027	762.002	928.774	843.222	883.56	606.758	776.71
ENSMUSG00000020900	Myh10	522.451	672.16	531.943	663.416	473.342	428.832	644.375	543.15
ENSMUSG00000020901	Pik3r5	112.21	112.122	131.832	155.301	119.53	61.0825	92.5592	60.2234
ENSMUSG00000020902	Ntn1	841.392	788.826	463.065	586.743	958.777	909.46	1050.61	861.475
ENSMUSG00000020903	Stx8	776.952	1023.16	1049.3	801.943	893.773	808.177	686.972	957.242
ENSMUSG00000020904	Cfap52	0	0	0	0	0	0	0	0
ENSMUSG00000020905	Usp43	7.67182	11.5783	3.86602	7.0835	13.913	23.1563	9.24806	9.16448
ENSMUSG00000020907	Rcvrn	0	1.00045	0	0	0	0	0	0
ENSMUSG00000020908	Myh3	0.997581	2.00059	2.00404	2.00312	0	2.98285	0.998143	0
ENSMUSG00000020910	Adprm	594.956	725.177	691.15	563.853	658.675	640.381	673.9	773.487
ENSMUSG00000020911	Krt19	81.421	36.3507	177.496	61.8833	161.975	85.8179	110.962	91.3481
ENSMUSG00000020912	Krt12	0	0	0	0	0	0	0	0
ENSMUSG00000020913	Krt24	0	0	0	0	0	0	0	0
ENSMUSG00000020914	Top2a	15.6511	9.61771	30.2589	145.327	50.7297	97.8915	130.926	44.9552
ENSMUSG00000020916	Krt36	0	0	0	0	0	0	0	0
ENSMUSG00000020917	Acly	4546.38	4422.5	4320.02	3653.78	6003.08	4256.06	3890.62	3193.64
ENSMUSG00000020918	Kat2a	1818.1	1498.24	1345.86	983.753	1452.07	1349.07	1225.56	1557.21
ENSMUSG00000020919	Stat5b	3059.75	2777.94	2605.61	1903.33	2815.39	2628.14	3837.61	3582.33
ENSMUSG00000020921	Tmem101	216.403	217.793	254.347	169.498	245.737	247.236	221.886	223.809
ENSMUSG00000020922	Lsm12	1220.92	1131.67	1246.51	915.371	1171.17	1166.53	1111.87	1313.56
ENSMUSG00000020923	Ubtf	5587.81	5090.82	4895.86	3605.16	4834.38	4120.35	4774.28	4683.91
ENSMUSG00000020925	Ccdc43	445.704	482.885	367.245	378.3	491.58	392.397	438.291	368.292
ENSMUSG00000020926	Adam11	753.873	707.321	303.864	106.338	515.135	751.961	616.73	648.006
ENSMUSG00000020928	Higd1b	3.94853	0.77238	0	0	0	0	0	0
ENSMUSG00000020929	Eftud2	1962.65	1265.52	2046.65	1321.82	773.777	1814.7	1452.48	1639.7
ENSMUSG00000020930	Ccdc103	2.82495	6.60878	2.83568	7.14398	11.3364	25.2952	4.72698	0.940672
ENSMUSG00000020932	Gfap	28.9071	40.0348	27.0238	23.0226	41.0896	29.8595	37.013	50.809
ENSMUSG00000020935	Dcakd	1877.5	1846.61	1404.99	962.528	1698.3	1567.45	1487.92	1588.87
ENSMUSG00000020936	Nmt1	5377.99	6796.77	4826.24	3866.49	4502.7	3797.79	4779.51	4851.72
ENSMUSG00000020937	Plcd3	86.7846	76.6554	38.3452	59.6012	94.0802	70.2194	119.491	39.0134
ENSMUSG00000020940	1700023F06Rik	1.99673	1.00107	0	0	4.00314	0	0	3.98921
ENSMUSG00000020941	Map3k14	498.054	257.538	328.2	203.424	348.738	360.74	297.569	284.739
ENSMUSG00000020945	Lyzl6	0	0	0	0	0	0	0	0
ENSMUSG00000020946	Gosr2	3599.03	4468.82	3752.31	2768.1	3528.71	3167.03	3294.97	3174.67
ENSMUSG00000020948	Klhl28	40.904	113.105	49.088	54.0446	36.0493	77.6035	60.9894	43.9069
ENSMUSG00000020949	Fkbp3	488.028	530.513	591.434	539.454	603.625	508.963	573.681	612.674
ENSMUSG00000020950	Foxg1	1.99573	0	0	0	0	0	0	0
ENSMUSG00000020952	Scfd1	1000.91	1316.04	1073.47	729.255	819.617	812.511	930.979	985.941
ENSMUSG00000020953	Coch	2.99381	0	0	17.015	0	2.98612	0	0
ENSMUSG00000020954	Strn3	816.645	1014.68	701.596	656.488	757.309	564.955	757.267	652.298
ENSMUSG00000020955	Ap4s1	490.915	515.97	525.264	387.733	507.808	409.413	463.135	487.586
ENSMUSG00000020956	Dtd2	697.696	689.097	506.162	371.068	630.372	572.27	544.234	614.851
ENSMUSG00000020961	Ston2	209.292	171.599	148.986	75.7301	150.352	140.388	188.588	203.574
ENSMUSG00000020962	Gtf2a1	970.292	1094.54	890.342	664.277	706.09	840.794	964.521	1107.83
ENSMUSG00000020963	Tshr	0	0	0	0	0	0	0	0
ENSMUSG00000020964	Sel1l	5809.91	8314.09	8406.64	5654.08	6839.77	4590.09	5764.63	4735.47
ENSMUSG00000020973	Dnaaf2	213.554	155.056	159.304	133.143	163.446	148.219	168.676	159.47
ENSMUSG00000020974	Pole2	5.98498	22.0034	5.00631	12.996	5.00334	9.95622	6.01183	10.9611
ENSMUSG00000020978	Klhdc2	1301.61	1499.07	1107.01	833.531	1227.74	1100.7	1261.3	1526.22
ENSMUSG00000020982	Nemf	1037.77	1086.78	737.549	612.754	749.119	848.773	869.497	800.431
ENSMUSG00000020986	Sec23a	4473.63	5677.53	3663.4	3137.82	4050.72	3699.52	3862	3954.9
ENSMUSG00000020988	L2hgdh	1740.75	1863.17	1679.5	1282.85	2041.49	1551.89	1830.38	1797.36
ENSMUSG00000020990	Cdkl1	4.98753	8.00121	9.01126	3.99874	10.0066	8.96065	16.0319	15.9434
ENSMUSG00000020992	4930512B01Rik	0	0	0	0	0	0	0	0
ENSMUSG00000020993	Trappc6b	976.645	1119.02	797.364	636.705	878.867	878.783	902.612	1118.73
ENSMUSG00000020994	Pnn	2875.61	3243.48	1639.27	1434.94	2389.01	2261.2	1948.38	2433.88
ENSMUSG00000021000	Ctage5	11536.1	14227.8	11177.4	9590.38	13091.2	13106.6	11431.1	11811.3
ENSMUSG00000021003	Galc	291.632	293.098	236.069	181.734	302.488	320.37	333.733	283.065
ENSMUSG00000021007	Spata7	66.1129	64.4466	46.7305	81.3832	31.8439	61.2356	86.268	83.0956
ENSMUSG00000021009	Ptpn21	1108.11	996.731	834.916	641.672	1431.49	1078.71	1117.79	1066.46
ENSMUSG00000021010	Npas3	1.99549	1.00029	0	1.00162	6.01088	3.97752	5.98978	1.99346
ENSMUSG00000021012	Zc3h14	1693.65	1870.43	1709.65	1347.37	2026.28	1924.36	1936.47	1718.46
ENSMUSG00000021013	Ttc8	144.817	246.02	165.732	127.709	111.946	247.2	113.497	109.84
ENSMUSG00000021018	Polr2h	505.388	551.797	596.976	503.438	588.226	511.012	484.392	548.398
ENSMUSG00000021022	Ppp2r3c	571.978	743.834	568.966	439.305	558.681	504.351	544.529	701.473
ENSMUSG00000021023	1110008L16Rik	646.928	505.17	571.903	461.258	626.358	577.37	729.292	746.86
ENSMUSG00000021024	Psma6	5914.86	6664.62	6089.56	4690.34	5928.3	5481.08	5379.41	6498.06
ENSMUSG00000021025	Nfkbia	2438.22	2500.56	2520.58	2196.05	2984.91	2862.12	2186.35	2796.87
ENSMUSG00000021027	Ralgapa1	510.937	578.715	342.766	286.533	390.887	465.554	454.735	385.043
ENSMUSG00000021028	Mbip	114.707	110.013	93.1012	77.9477	87.0379	70.7055	139.333	91.9423
ENSMUSG00000021032	Ngb	19.7372	28.6953	22.8608	18.7892	40.5868	17.7321	28.0889	14.7875
ENSMUSG00000021033	Gstz1	38407.7	49291.4	46341.6	36755.2	45637.7	35468.4	36502.5	39236.1
ENSMUSG00000021036	Sptlc2	855.582	951.671	677.542	717.588	819.366	910.424	790.194	816.317
ENSMUSG00000021037	Ahsa1	7064.87	6575.19	7166.29	5087.56	8213.19	6025.8	5814.04	7540.19
ENSMUSG00000021038	Vipas39	1053.45	1319.82	1010.08	810.621	1013.36	953.119	993.011	983.291
ENSMUSG00000021039	Snw1	1538.07	1846.84	1801.43	1529.07	1759.62	1428.5	1672.3	1745.28
ENSMUSG00000021040	Slirp	937.326	1175.5	968.796	779.961	1006.66	934.557	889.74	986.041
ENSMUSG00000021044	Adck1	1245.04	1097.38	1205.63	874.854	1156.7	1239.49	1155.17	1239.87
ENSMUSG00000021047	Nova1	0.997618	4.0006	0	0	0	0	3.99152	2.98968
ENSMUSG00000021048	Mthfd1	9759.82	15374.6	15745.8	12749.6	11472.4	10836.1	11850.7	11909.8
ENSMUSG00000021051	Ppp2r5e	1556.56	2457.93	3189.9	2600.67	2978.23	1503.34	1350.07	1260.14
ENSMUSG00000021054	Sgpp1	1501.38	1597.1	1325.38	983.722	1552.85	1594.41	1483.99	1466.68
ENSMUSG00000021055	Esr2	0	1.00044	3.00609	0	1.00157	4.97535	0	0
ENSMUSG00000021056	Tex21	0	0	0	0	0	0	0	0
ENSMUSG00000021057	Akap5	59.7767	51.0183	37.4816	84.5982	66.1606	35.4979	89.9763	45.7512
ENSMUSG00000021061	Sptb	89.5606	117.368	113.256	63.0076	161.934	149.195	117.697	86.623
ENSMUSG00000021062	Rab15	3.99001	2.00025	7.01172	0	6.00764	2.98394	11.9922	14.9471
ENSMUSG00000021065	Fut8	232.033	206.184	175.887	182.73	209.139	254.259	264.77	255.286
ENSMUSG00000021066	Atl1	33.9203	41.0117	25.0447	34.0274	33.0447	10.9442	32.9956	33.8858
ENSMUSG00000021067	Sav1	783.051	712.133	596.015	411.803	590.374	685.657	689.306	681.702
ENSMUSG00000021068	Nin	172.14	195.618	116.402	82.9884	173.93	138.083	176.878	112.631
ENSMUSG00000021069	Pygl	10875.7	10928.3	8540.44	6488.25	11861.6	13512.5	8978.18	9457.15
ENSMUSG00000021070	Bdkrb2	3.9922	4.00158	15.0223	10.999	30.0282	0	11.0249	6.97688
ENSMUSG00000021071	Trim9	0	0	1.00248	0	4.00887	0	0	0
ENSMUSG00000021072	Tmx1	1085.2	1446.84	1150.13	843.513	1122.29	955.901	1153.44	1100.68
ENSMUSG00000021076	Actr10	1858.12	1910.31	1599.23	1161.07	1718.57	1613.55	1618.79	1746.2
ENSMUSG00000021078	Tomm20l	0	0	0	0	0	0	0	0
ENSMUSG00000021079	Timm9	1766.95	1405.96	1240.85	887.663	1649.55	1246.51	1255.5	1663.79
ENSMUSG00000021081	Serpina1f	0	0	0	0	0	0	0	0
ENSMUSG00000021086	Ccdc175	0	0	0	0	0	0	0	0
ENSMUSG00000021087	Rtn1	83.352	55.0301	64.1702	55.0761	78.7128	67.4241	108.954	80.2876
ENSMUSG00000021090	Lrrc9	0	4.10783	8.7868	4.53098	2.24059	0	0	1.11478
ENSMUSG00000021091	Serpina3n	22818.1	91414.3	43637.4	40679	24902.7	22749.1	30850.2	23936.7
ENSMUSG00000021094	Dhrs7	1646.7	1907.71	2035.95	1696.69	2467.81	1829.07	2123.97	2168
ENSMUSG00000021095	Gsc	0	0	0	0	0	0	0	0
ENSMUSG00000021096	Ppm1a	6632.18	6049.21	5607.68	4292.4	6604.62	5885.46	6267.36	5813.66
ENSMUSG00000021097	Clmn	6858.31	8795.36	7233.43	7106.66	8724.55	6329.55	7816.95	6752.68
ENSMUSG00000021098	4930447C04Rik	0	0	0	0	0	0	0	0
ENSMUSG00000021099	Six6	0	0	0	0	0	0	0	0
ENSMUSG00000021101	4930408O17Rik	0	0	0	0	2.99052	0.999445	0	0
ENSMUSG00000021102	Glrx5	6389.79	5494.41	4746.1	3833.22	5632.58	5033.45	4997.57	4683.74
ENSMUSG00000021103	Mnat1	284.924	298.251	252.129	235.388	250.478	301.974	276.679	333.755
ENSMUSG00000021108	Prkch	137.481	137.454	254.996	219.926	275.251	109.259	212.989	153.267
ENSMUSG00000021109	Hif1a	1192.86	1692.29	945.648	902.426	1150.73	1124.74	1086.62	1245.79
ENSMUSG00000021111	Papola	2977.39	3638.22	2750.04	2666.78	2665.9	3197.42	3224.95	3696.27
ENSMUSG00000021112	Mpp5	481.933	482.384	369.978	284.464	473.867	440.821	575.099	474.46
ENSMUSG00000021113	Snapc1	304.453	296.741	218.561	205.403	235.24	243.167	215.189	237.396
ENSMUSG00000021114	Atp6v1d	1353.72	1274.11	1327.26	1147.71	1405.67	1299.09	1294.15	1328.88
ENSMUSG00000021115	Vrk1	185.346	250.604	269.29	176.173	191.655	231.792	268.937	246.618
ENSMUSG00000021116	Eif2s1	1628.25	1808.07	1423.32	1168.63	1364.36	1153.01	1251.65	1635.23
ENSMUSG00000021118	Plek2	25.9388	51.0073	88.1023	45.9763	33.0176	38.8344	41.0971	55.8002
ENSMUSG00000021120	Pigh	210.496	344.085	322.547	187.09	225.26	223.906	249.12	262.159
ENSMUSG00000021123	Rdh12	5.98834	6.64953	9.77121	18.608	9.31351	2.98609	7.70974	0
ENSMUSG00000021124	Vti1b	1967.51	2264.61	2221.12	1530.91	2367.11	2099.05	2148.99	2067.01
ENSMUSG00000021125	Arg2	21.9433	25.0023	39.0389	32.9775	30.0095	17.9275	20.0606	15.942
ENSMUSG00000021127	Zfp36l1	4209.67	4458.59	4256.79	3552.83	4685.1	4731.23	7915.47	4664.48
ENSMUSG00000021130	Galnt16	0	5.00087	0	3.0032	1.00152	1.98901	1.9977	0
ENSMUSG00000021131	Erh	1585.13	1489.77	1125.06	924.207	1281.85	1301.23	1299.01	1463.07
ENSMUSG00000021133	Susd6	2599.12	3614.04	3393.43	2680.17	3339.11	2375.54	2482.06	2273.98
ENSMUSG00000021134	Srsf5	13221.8	11653.5	6490.86	5671.4	7091.6	11528.4	13983.4	12724.8
ENSMUSG00000021135	Slc10a1	25262.6	41631	36345.7	30202.3	27654.3	28312.4	27047.4	26332.3
ENSMUSG00000021136	Smoc1	8231.56	8472.59	11481.3	9408.74	12217.4	7354.39	7191.78	6478.19
ENSMUSG00000021139	Gm20498	212.38	303.873	269.956	213.067	301.61	171.239	211.232	269.79
ENSMUSG00000021140	Pcnx	2253.25	2447.49	2262.25	1782.66	2403.68	2104.63	2389.49	2081.64
ENSMUSG00000021143	Pacs2	1473.33	1364.6	1402.25	896.242	1284.21	1093.15	1460.48	1581.36
ENSMUSG00000021144	Mta1	1895.8	1856.7	1398.11	1050.89	1861.06	1577.34	1938.41	1964.38
ENSMUSG00000021147	Wdr37	386.883	508.337	384.519	355.986	346.886	479.756	348.142	413.802
ENSMUSG00000021148	Gm9745	0	0	0	0	0	0	0	0
ENSMUSG00000021149	Gtpbp4	1329.69	1676.23	1347.1	1087.91	1294.47	1106.91	1075.4	1457.63
ENSMUSG00000021156	Zmynd11	2449.19	3054.21	1874.52	1717.48	2368.33	2401.44	2355.19	2003.35
ENSMUSG00000021171	Esyt2	1141.02	1259.65	1096.06	994.443	1317.47	1202.58	1231.99	968.534
ENSMUSG00000021175	Cdca7l	16.4789	13.7686	13.7896	18.7869	11.027	5.47767	31.2054	12.8039
ENSMUSG00000021176	Efcab11	3.99165	1.00055	0	3.00165	0	5.97381	0	0
ENSMUSG00000021177	Tdp1	265.662	177.29	216.287	136.693	148.96	278.501	140.045	151.302
ENSMUSG00000021178	Psmc1	9156.95	9423.11	8008.94	6463.58	8101.98	7152.33	7991.57	9430.57
ENSMUSG00000021179	Nrde2	567.837	643.283	661.366	458.546	587.924	598.324	748.425	655.832
ENSMUSG00000021180	Rps6ka5	49.8867	47.0164	46.0947	20.0275	32.0546	24.8644	43.9499	29.9069
ENSMUSG00000021182	Ccdc88c	205.541	122.053	76.167	117.195	213.465	107.394	155.001	111.64
ENSMUSG00000021185	9030617O03Rik	1979.37	2749.01	2231.59	1568.01	2288.62	2397.4	1770.57	1605.64
ENSMUSG00000021186	Fbln5	283.765	241.394	154.334	258.417	350.757	332.25	279.566	277.825
ENSMUSG00000021187	Tc2n	27.9409	57.0209	23.049	11.0169	29.0526	43.7568	45.9302	46.8724
ENSMUSG00000021188	Trip11	1563.57	1890.6	1589.47	1157.99	1458.02	1159.93	1521.34	1337.53
ENSMUSG00000021189	Atxn3	660.171	670.598	633.263	505.941	654.199	654.993	636.273	705.715
ENSMUSG00000021190	Lgmn	2883.99	3018.47	3100.28	2446.91	2208.28	2472.04	3670.01	2277.29
ENSMUSG00000021192	Golga5	1710.9	1765.02	1092.6	1061.32	1262.27	1318.73	1514.78	1602.68
ENSMUSG00000021193	Pitrm1	1537.63	1994.77	1923.01	1525.05	1689.23	1363.29	1787.58	1799.24
ENSMUSG00000021194	Chga	0	1.00042	0	0	0	0	0	0
ENSMUSG00000021196	Pfkp	188.964	130.514	206.945	198.13	239.038	140.62	193.758	138.333
ENSMUSG00000021198	Unc79	93.9102	188.796	53.186	47.6698	57.188	80.6399	99.9249	166.674
ENSMUSG00000021200	Asb2	88.2119	55.1087	105.853	47.6781	75.7589	85.3699	145.666	56.5972
ENSMUSG00000021203	Otub2	129.15	135.317	143.873	91.8691	136.79	126.485	92.6301	79.5694
ENSMUSG00000021207	Akr1c21	0	0	0.683453	6.12631	0	0	0	0
ENSMUSG00000021208	Ifi27l2b	1445.81	1689.91	1561.58	1148.43	810.015	1322.75	1015.72	787.72
ENSMUSG00000021209	Ppp4r4	232.22	313.516	322.464	316.504	218.032	237.157	146.874	161.43
ENSMUSG00000021210	Akr1c6	14117.9	12701	22490.7	14116.4	22164.6	21123.5	18201.9	19578.2
ENSMUSG00000021211	Akr1c12	3222.5	3758.16	4007.81	3006.58	3895.7	3354.71	3363.36	3681.07
ENSMUSG00000021213	Akr1c13	3384.96	4220.4	4441.43	3368.99	4517.99	3897.75	3911.04	3856.72
ENSMUSG00000021214	Akr1c18	1.89539	4.2209	6.33459	5.6927	4.21948	4.73408	1.90866	1.05125
ENSMUSG00000021215	Net1	3823.55	3621.26	2837.82	2063.88	2897.02	3380.2	4242.61	3645.22
ENSMUSG00000021216	Tubal3	0	0	0	0	0	0	0	0
ENSMUSG00000021217	Tshz3	84.1302	27.8463	11.698	16.1873	58.6318	30.3616	38.5551	36.6959
ENSMUSG00000021218	Gdi2	9566.98	11453.5	9924.22	8483.48	10357.9	9067.78	10401.1	9906.1
ENSMUSG00000021219	Rgs6	0	4.02975	0	0	2.2685	8.81282	0	0.803001
ENSMUSG00000021221	Dpf3	124	148.936	50.2376	27.8479	62.9413	123.211	74.0584	73.3067
ENSMUSG00000021222	Dcaf4	132.834	281.067	214.323	263.761	138.33	162.233	127.134	117.593
ENSMUSG00000021223	Papln	250.932	282.675	121.405	151.926	260.367	214.649	487.345	220.443
ENSMUSG00000021224	Numb	2285.11	2814.63	2108.14	1510.28	2261.98	2093.63	2229.41	2126.83
ENSMUSG00000021226	Acot2	4930.47	2002.08	1922.97	1205.56	5468.02	4085.74	4303.2	4895.59
ENSMUSG00000021228	Acot3	11478	4842.64	10855.4	8885.43	17118.3	11058	10576.2	10717.7
ENSMUSG00000021234	Fam161b	35.3484	54.4588	24.1522	40.0611	70.685	18.3895	35.4084	38.6124
ENSMUSG00000021235	Coq6	1345.42	1318.65	1043.43	810.646	1076.53	803.463	854.658	1179.71
ENSMUSG00000021236	Entpd5	18686.6	17115.6	13058	10982.4	17462.2	15925.5	15440.1	15589.3
ENSMUSG00000021238	Aldh6a1	12433.8	18136.8	15029.5	11979	13473.3	11368.8	14544.6	14256
ENSMUSG00000021239	Vsx2	0	0	0	0	0	0	0	0
ENSMUSG00000021240	Abcd4	846.943	1262.77	883.97	681.166	717.224	892.397	780.072	817.55
ENSMUSG00000021241	Isca2	1548.07	1459.15	1528.3	1102.22	1415.62	1326.5	1306.86	1430.34
ENSMUSG00000021242	Npc2	4280.36	3481.9	4364.88	3778.22	4950.31	3805.03	4941.34	4094.68
ENSMUSG00000021243	Fcf1	1582.47	1401.48	1237.31	881.961	1336.7	1363.19	1384.44	1556.55
ENSMUSG00000021244	Ylpm1	1595.47	1306.03	1584.53	1116.23	1701.44	1486.77	1636.3	1901.06
ENSMUSG00000021245	Mlh3	408.245	444.179	312.279	176.279	289.534	360.239	410.999	351.089
ENSMUSG00000021248	Tmed10	5169.29	6008.27	5818.29	4667.37	5181.56	4641.02	5700.51	4950.01
ENSMUSG00000021250	Fos	44.2503	65.4282	81.4464	211.014	74.9293	348.666	318.04	82.041
ENSMUSG00000021252	0610007P14Rik	2256.72	2478.67	3821.41	2824.1	2281.04	2162.99	2504.02	2414.05
ENSMUSG00000021253	Tgfb3	65.8725	64.0201	78.1493	105.115	77.1173	74.6073	100.936	71.7613
ENSMUSG00000021254	Gpatch2l	1180.46	901.35	530.281	355.066	633.127	734.245	903.616	948.903
ENSMUSG00000021255	Esrrb	89.2716	35.8893	34.9505	38.9174	29.9474	52.5328	88.5952	48.4167
ENSMUSG00000021256	Vash1	31.9244	24.0064	11.019	23.0154	33.042	23.8803	42.0053	13.9527
ENSMUSG00000021257	Angel1	338.947	392.733	353.823	248.839	378.315	361.099	312.292	297.708
ENSMUSG00000021258	Ccnk	1003.32	1142.49	991.378	783.8	1203.18	1076.7	1028.31	1055.38
ENSMUSG00000021259	Cyp46a1	470.053	311.44	196.235	255.067	505.527	478.011	371.583	286.916
ENSMUSG00000021260	Hhipl1	18.9551	31.0083	5.00867	15.0101	11.0141	15.9202	17.002	7.973
ENSMUSG00000021262	Evl	266.065	148.97	288.736	224.024	217.382	170.169	273.14	137.901
ENSMUSG00000021263	Degs2	9.28525	11.379	3.10569	7.23159	16.1409	19.58	13.4991	10.4321
ENSMUSG00000021264	Yy1	1016.78	1400.14	747.987	667.113	862.402	1035.36	1038.41	1012.93
ENSMUSG00000021265	Slc25a29	359.346	257.785	337.269	262.557	313.717	178.079	161.707	336.157
ENSMUSG00000021266	Wars	900.79	954.561	1059.88	764.49	856.662	832.68	879.548	827.804
ENSMUSG00000021268	Meg3	59.2984	15.1783	36.0354	76.6062	52.7774	26.6102	81.2358	105.537
ENSMUSG00000021270	Hsp90aa1	13077.5	15477.3	10470.9	8836.8	14318.5	9068.57	10682.3	15560.9
ENSMUSG00000021271	Zfp839	593.618	749.103	542.562	457.95	577.172	612.35	780.843	731.709
ENSMUSG00000021273	Fdft1	2508.53	2000.58	8270.63	5508.36	4932.29	3533.8	2982.72	2541.9
ENSMUSG00000021275	Tecpr2	887.238	914.094	545.528	367.901	690.576	475.773	642.776	530.796
ENSMUSG00000021276	Cinp	638.36	510.319	437.942	363.297	611.432	497.152	493.156	548.173
ENSMUSG00000021277	Traf3	693.229	869.898	715.119	459.627	558.092	592.159	594.573	516.928
ENSMUSG00000021278	Amn	26.9325	9.00136	16.02	3.99872	8.00519	20.9083	8.01608	16.9399
ENSMUSG00000021279	Cdc42bpb	5664.48	5234.48	4467.18	3168.93	5811.18	4390.44	5284.8	5296.16
ENSMUSG00000021280	Exoc3l4	83.8037	86.025	61.1107	62.0535	63.0876	43.7754	98.976	77.7389
ENSMUSG00000021281	Tnfaip2	1450.37	1331.33	1175.72	629.043	736.708	954.198	1748	1051.33
ENSMUSG00000021282	Eif5	8693.95	10468.8	5470.43	4347.29	6302.66	6216.75	7942.74	7790.25
ENSMUSG00000021285	Ppp1r13b	1134.44	1078.63	781.862	614.384	860.444	780.033	761.798	740.758
ENSMUSG00000021286	Zfyve21	1675.3	2006.96	2112.67	1532.62	1673.16	1729.03	1437.21	1375.97
ENSMUSG00000021287	Xrcc3	478.272	429.026	270.385	189.216	366.987	468.905	485.136	387.208
ENSMUSG00000021288	Klc1	1434.79	1029.82	744.301	671.451	1025.2	863.13	746.473	1054.46
ENSMUSG00000021290	2010107E04Rik	4661.31	4933.26	4774.27	3477.28	4838.78	4435.53	3910.85	4632.86
ENSMUSG00000021294	Kif26a	85.8091	31.012	34.0755	39.0675	54.1045	42.7585	83.8424	61.8008
ENSMUSG00000021298	Gpr132	54.8691	25.0064	50.0833	15.0083	59.1782	26.8674	19.0117	30.8947
ENSMUSG00000021301	Hecw1	0	0	0	0	0	0.993902	0	0
ENSMUSG00000021302	Ggps1	219.475	304.085	182.298	119.059	176.205	258.83	304.139	262.162
ENSMUSG00000021303	Gng4	0	0	0	1.00127	0	1.99011	0	0.996956
ENSMUSG00000021306	Gpr137b	79.9391	118.859	71.5615	94.6757	92.9292	88.3938	106.563	59.9894
ENSMUSG00000021311	Mtr	204.536	237.462	155.32	129.179	185.318	178.124	226.719	172.437
ENSMUSG00000021313	Ryr2	0.998529	2.00008	0	0	1.00247	0	1.99409	3.98767
ENSMUSG00000021314	Amph	3.98985	1.00004	0	2.00161	0	0	5.99584	0
ENSMUSG00000021318	Gli3	15.9648	23.0096	13.0295	17.0311	34.0675	20.8801	35.9263	15.949
ENSMUSG00000021319	Sfrp4	1.99382	0	0	0	2.00023	0	2.00236	4.97935
ENSMUSG00000021322	Aoah	81.8084	104.037	93.1685	65.0559	56.0789	35.8162	67.9841	49.7568
ENSMUSG00000021326	Trim27	1595.13	1345.43	1032.67	692.547	1425.55	1047.87	1101.22	1352.21
ENSMUSG00000021327	Zkscan3	4224.12	5615.08	2871.96	2676.66	3474.8	3311.31	2735.56	3049.53
ENSMUSG00000021335	Slc17a1	508.335	794.691	631.406	341.831	572.333	478.551	729.092	535.485
ENSMUSG00000021336	Slc17a4	1057.23	1505.13	1185.87	793.185	1091.97	1561.41	1798.56	1355.52
ENSMUSG00000021337	Scgn	0	0	0	0	0	0	0	0
ENSMUSG00000021338	Lrrc16a	168.109	173.774	98.0212	108.176	150.03	109.353	123.065	113.478
ENSMUSG00000021339	Mrs2	402.04	450.278	320.482	342.663	274.374	280.756	343.366	332.566
ENSMUSG00000021340	Gpld1	10752	12088.8	17017.7	15525.2	11471	9570.3	12634.6	12454.5
ENSMUSG00000021342	Prl	0	0	0	0	0	0	0	0
ENSMUSG00000021345	Prl8a6	0	0	0	0	0	0	0	0
ENSMUSG00000021346	Prl8a8	0	0	0	0	0	0	0	0
ENSMUSG00000021347	Prl7b1	0	0	0	0	0	0	0	0
ENSMUSG00000021348	Prl7d1	0	0	0	0	0	0	0	0
ENSMUSG00000021356	Irf4	16.9629	19.0084	7.01522	185.165	10.0183	1.98929	32.9588	16.9459
ENSMUSG00000021357	Exoc2	578.812	625.69	426.589	363.026	407.269	520.382	587.379	429.55
ENSMUSG00000021359	Tfap2a	2.99065	0	0	0	0	0	1.99807	1.99172
ENSMUSG00000021360	Gcnt2	934.57	1165.83	1408.85	1146.86	2134.17	940.159	825.453	461.103
ENSMUSG00000021361	Tmem14c	4091.23	4374.77	4914.47	4022.78	4725.43	4155.15	3626.08	3975.8
ENSMUSG00000021362	Gcm2	0	0	0	0	0	0	0	0
ENSMUSG00000021363	Mak	0	0	0	1.00101	5.00724	0	0.999453	0.996665
ENSMUSG00000021364	Elovl2	32883.3	36954.7	31209.2	17701.3	31239.7	34409.7	38086.9	38800.9
ENSMUSG00000021365	Nedd9	179.72	179.467	135.264	148.762	172.48	168.134	234.44	187.669
ENSMUSG00000021366	Hivep1	1275.44	1841.48	1085.84	781.45	1055.43	894.547	838.122	679.71
ENSMUSG00000021367	Edn1	12.9689	9.00222	41.0669	33.0157	26.0299	28.8589	21.0103	27.9045
ENSMUSG00000021368	Tbc1d7	362.351	452.467	364.78	262.801	319.02	499.959	304.085	354.427
ENSMUSG00000021371	Mcur1	2028.7	2111.94	1631.09	1488.93	1822.12	1723.94	1624.28	1898.75
ENSMUSG00000021373	Cap2	3.14882	1.05241	2.10779	0.82888	0	0	3.15737	0
ENSMUSG00000021374	Nup153	1152.73	1219.52	724.789	540.345	743.801	1111.16	948.883	795.274
ENSMUSG00000021375	Kif13a	1018.46	1301.67	1041.65	766.815	921.645	916.702	1143.19	916.902
ENSMUSG00000021376	Tpmt	685.911	1266.64	765.509	683.464	486.785	693.811	659.229	497.809
ENSMUSG00000021377	Dek	680.089	983.38	745.963	536.048	591.036	815.529	904.983	646.502
ENSMUSG00000021379	Id4	45.8847	24.0061	25.0308	12.9952	36.0225	35.8439	54.1208	39.8585
ENSMUSG00000021381	Barx1	4.99142	8.00768	7.01288	4.99971	11.0126	19.9379	0	18.9475
ENSMUSG00000021384	Susd3	17.7964	10.0281	22.0986	23.763	12.7658	7.26329	19.2018	4.54131
ENSMUSG00000021385	Ippk	441.018	512.344	299.532	275.271	400.576	346.707	468.134	365.874
ENSMUSG00000021388	Aspn	6.99832	1.00244	0	0	4.97745	1.99456	1.00269	8.91871
ENSMUSG00000021390	Ogn	43.0258	52.0218	28.0477	42.0264	42.0456	20.8958	72.0146	71.7562
ENSMUSG00000021391	Cenpp	7.97818	10.9996	21.0099	5.98819	9.99627	13.9533	16.0824	22.9126
ENSMUSG00000021392	Nol8	585.569	579.463	491.902	350.551	460.125	467.975	486.448	585.081
ENSMUSG00000021395	Spin1	2205.97	2507.02	1942.95	1462.27	2226.88	2072.62	2448.04	2557.19
ENSMUSG00000021396	Nxnl2	0.998508	3.00363	7.01273	0	1.00101	0	0	0.997475
ENSMUSG00000021400	Wrnip1	3710.23	2611.93	2629.08	1278.53	2650.5	3684.81	4875.55	5407.51
ENSMUSG00000021403	Serpinb9b	0.997278	2.99988	2.00299	0	0	1.98888	0.999172	7.97056
ENSMUSG00000021404	Serpinb9c	0	0	0	0	0	0	0	0
ENSMUSG00000021408	Ripk1	1172.91	1331.28	1340.92	983.828	1568.67	1022.45	1267.66	1220.07
ENSMUSG00000021411	Pxdc1	3595.91	3248.15	3226.7	2142.06	3209.58	3312.29	3763.03	3987.75
ENSMUSG00000021413	Prpf4b	1740.34	2234	1147.45	1050.69	1430.79	1246.51	1228	1144.53
ENSMUSG00000021414	Fam217a	0	12.9988	1.00129	0	8.00661	2.9843	3.00018	0.996298
ENSMUSG00000021415	4933417A18Rik	0	0	0	0	0	0	0	0
ENSMUSG00000021416	Eci3	86.9875	46.119	81.2562	63.0822	96.3497	111.944	100.646	126.595
ENSMUSG00000021417	Eci2	19155.1	21507.1	19237.8	13623.8	20024.5	18973.5	17439.2	19369.7
ENSMUSG00000021418	Rpp40	327.695	295.156	331.24	141.381	315.018	176.394	290.59	303.119
ENSMUSG00000021420	Fars2	1382.31	1424.51	1745.88	1286	1913.74	1442.59	1536.91	1587.7
ENSMUSG00000021423	Ly86	187.478	129.891	204.047	167.58	167.881	141.575	233.099	127.028
ENSMUSG00000021427	Ssr1	2399.47	2742.02	2579.03	1965.11	2189.87	2041.51	2541.02	2333.46
ENSMUSG00000021428	Riok1	380.127	319.814	337.592	235.552	266.354	256.699	274.991	361.025
ENSMUSG00000021431	Snrnp48	549.699	413.436	427.069	281.943	663.157	562.971	586.019	544.127
ENSMUSG00000021432	Slc35b3	460.377	464.901	408.363	273.737	374.995	471.191	436.403	452.24
ENSMUSG00000021439	Ctsq	0	0	0	0	0	0	0	0
ENSMUSG00000021440	Cts7	0	0	0	0	0	0	0	0
ENSMUSG00000021441	Cts6	0	0	0	0	0	0	0	0
ENSMUSG00000021448	Shc3	0	0	0	0	0	0	0	0
ENSMUSG00000021451	Sema4d	79.2426	64.363	77.5375	118.258	93.6547	57.992	110.482	60.1763
ENSMUSG00000021453	Gadd45g	1258.82	1217.88	4589.5	3622.15	1499.16	727.597	2096.93	1844.25
ENSMUSG00000021456	Fbp2	64.0779	21.0012	12.031	14.9828	49.4039	30.8806	42.1498	38.857
ENSMUSG00000021457	Syk	484.08	414.9	504.9	552.839	426.543	397.666	483.413	261.677
ENSMUSG00000021458	2010111I01Rik	698.463	870.49	898.058	607.832	791.239	637.735	671.691	652.918
ENSMUSG00000021460	Auh	1894.83	2221.61	2237.15	1727.32	2173.09	1797.91	1897.03	2355.17
ENSMUSG00000021461	Fancc	503.537	319.086	424.923	312.76	322.954	326.57	313.893	514.743
ENSMUSG00000021464	Ror2	4.98538	0	0	0	0	1.98807	0.998458	1.99224
ENSMUSG00000021466	Ptch1	1047.54	1502.88	1243.6	963.762	1580.75	1198.63	1415.49	1057.81
ENSMUSG00000021468	Sptlc1	1296.68	1363.18	1162.44	846.583	1334.43	1377.56	1366.43	1190.98
ENSMUSG00000021469	Msx2	0	0	0	0	0	0	0	0
ENSMUSG00000021470	Ercc6l2	609.917	709.838	659.312	525.898	508.347	644.789	589.76	498.875
ENSMUSG00000021474	Sfxn1	4922.91	6198.95	4816.83	3678.76	4664	4002	4694.1	3642.01
ENSMUSG00000021476	Habp4	4304.51	4054.47	4115.05	2908.98	4196.9	4019.8	3816.09	3726.23
ENSMUSG00000021477	Ctsl	38872.4	55621.5	35727.1	31870.7	28352.6	26546.4	40948.7	43508.2
ENSMUSG00000021478	Drd1	0	0	0	0	0	0	0	0
ENSMUSG00000021481	Zfp346	545.714	578.189	334.78	339.844	423.806	512.796	446.906	476.837
ENSMUSG00000021482	Aaed1	1110.82	1102.14	919.009	628.333	992.389	885.664	1388.33	1326.3
ENSMUSG00000021483	Cdk20	373.076	412.666	358.541	279.972	320.259	265.797	377.617	327.848
ENSMUSG00000021484	Lman2	12600.5	14162.7	16265.7	12397.3	13800.7	10398.4	12976.7	12392.5
ENSMUSG00000021485	Mxd3	10.2132	7.44763	1.86343	8.3686	10.2414	1.85465	2.80263	6.2174
ENSMUSG00000021486	Prelid1	8437.24	9165.44	9997.8	7776.61	10107	8611.8	8309.31	8395.6
ENSMUSG00000021488	Nsd1	4167.77	5065.49	3079.65	2732.84	3838.4	3631.71	3423.56	3074.9
ENSMUSG00000021490	Slc34a1	0	2.99978	0	5.00298	0	0	0.999244	0
ENSMUSG00000021492	F12	41260.7	42419.9	41178.5	27551.4	43300.8	35636.8	38837.8	39112.5
ENSMUSG00000021493	Pdlim7	598.279	333.945	433.678	330.169	631.154	472.913	367.392	278.495
ENSMUSG00000021494	Ddx41	1888.03	1668.21	1593.39	1316.71	1922.76	1493.2	1816.62	1850.3
ENSMUSG00000021495	Fam193b	5608.73	4901.06	5033.86	3531.94	6036.73	5025.44	4194.19	5320.55
ENSMUSG00000021496	Pcbd2	758.778	849.697	1007.28	793.912	788.242	643.293	720.61	883.417
ENSMUSG00000021497	Txndc15	3964.3	3738.2	4085.06	3015.34	4228.52	4155.3	4709.24	4883.78
ENSMUSG00000021499	Catsper3	7.01054	6.02532	2.00994	6.01765	10.8891	2.95198	9.07015	6.00264
ENSMUSG00000021500	Ddx46	2307.13	2460.2	1724.22	1321.8	1801.89	2010.42	1978.17	1992.5
ENSMUSG00000021501	Caml	1023.8	879.769	649.766	447.936	567.589	730.386	725.772	778.3
ENSMUSG00000021504	B4galt7	675.869	558.821	609.711	453.712	652.473	555.266	471.897	702.537
ENSMUSG00000021506	Pitx1	0	0	0	0	0	0	0	0
ENSMUSG00000021508	Cxcl14	97.7579	54.0096	41.0556	41.9956	85.067	76.6533	130.207	79.7204
ENSMUSG00000021509	Slc25a48	506.994	748.911	1220.81	1020.37	1107.25	574.148	770.538	645.86
ENSMUSG00000021510	Zfp729a	179.274	203.023	138.433	79.9382	131.225	146.23	156.312	146.057
ENSMUSG00000021514	Zfp369	298.545	300.81	250.455	146.302	253.686	305.044	324.591	278.562
ENSMUSG00000021518	Ptdss1	3093.88	2831.06	3041.68	2212.84	3778.97	2682.89	2915.23	3062.9
ENSMUSG00000021519	Mterf3	792.206	948.693	676.803	579.071	933.804	579.419	497.773	777.784
ENSMUSG00000021520	Uqcrb	6709.22	7356.18	7203.77	5547.7	7112.13	6674.7	6249.53	7693.23
ENSMUSG00000021532	Fastkd3	218.528	256.067	188.597	154.093	260.302	180.144	222.056	213.28
ENSMUSG00000021534	1700001L19Rik	0	3.99907	1.00092	0	4.00141	0	1.00122	0
ENSMUSG00000021536	Adcy2	7.98158	1.00032	6.01209	8.0104	13.0217	11.9349	8.98962	0
ENSMUSG00000021537	Cetn3	409.382	623.48	611.037	417.2	506.004	477.692	569.714	656.734
ENSMUSG00000021538	Il9	0	0	0	0	0	0	0	0
ENSMUSG00000021539	Lect2	4839.71	4582.55	6906.1	5120.76	7836.91	5778.79	4973.62	6153.51
ENSMUSG00000021540	Smad5	1804.18	1785.85	1384.05	1171.96	1667.97	1395.65	1602.51	1514.68
ENSMUSG00000021541	Trpc7	0	0	0	0	0	0	0	0
ENSMUSG00000021545	1700067P10Rik	0	0	0	0	0	0	0	0
ENSMUSG00000021546	Hnrnpk	9875.86	13012.5	7822.52	6331.38	8696.48	8724.05	9180.33	8950.07
ENSMUSG00000021548	Ccnh	430.932	546.397	464.127	294.214	362.637	479.227	814.157	574.745
ENSMUSG00000021549	Rasa1	497.161	660.625	420.971	376.465	348.272	559.686	499.551	644.063
ENSMUSG00000021550	2210016F16Rik	1839.06	1722.16	1835.39	1349.12	1739.55	1797.28	1669.43	1790.14
ENSMUSG00000021552	Gkap1	709.512	621.323	513.868	418.77	659.565	637.353	696.966	638.83
ENSMUSG00000021553	Slc28a3	5.7336	1.53247	10.1517	6.58607	9.10262	4.21433	3.02509	3.01913
ENSMUSG00000021555	Naa35	1523.35	1619.58	1524.27	713.454	1216.37	1467.79	1408.53	1459.68
ENSMUSG00000021556	Golm1	126.711	167.119	88.1711	107.138	152.237	191.981	199.873	193.365
ENSMUSG00000021557	Agtpbp1	371.863	316.742	275.282	182.791	426.108	386.121	376.847	446.982
ENSMUSG00000021559	Dapk1	4465.33	3853.39	2932.7	1802.3	2670.08	4130.07	5481.4	5688.81
ENSMUSG00000021565	Slc6a19	12.9827	24.1739	23.2819	16.7496	7.13168	4.6228	20.4322	28.4033
ENSMUSG00000021566	Slc6a19os	0	0	0	0	0	0	0	0
ENSMUSG00000021567	Nkd2	18.6501	20.6674	22.6735	26.5973	35.4761	29.2262	1.96567	9.80593
ENSMUSG00000021569	Trip13	11.9723	13.0042	4.00772	11.0118	9.01368	45.7591	10.993	12.9569
ENSMUSG00000021572	Cep72	42.9013	16.0051	35.0685	3.00347	20.0315	42.7724	30.9749	30.8977
ENSMUSG00000021573	Tppp	714.101	787.215	705.313	562.864	1393.76	1124.18	563.188	660.162
ENSMUSG00000021575	Ahrr	5.39186	13.515	7.22054	6.31382	3.60907	13.4363	8.99464	39.3058
ENSMUSG00000021576	Pdcd6	3620.84	4326.34	3607.35	3140.04	3956.29	3632.37	3828.31	3889.71
ENSMUSG00000021577	Sdha	19751.7	22913.1	21323.2	17533.3	22378	20359	20091.4	19396.2
ENSMUSG00000021578	Ccdc127	794.297	1291.71	921.001	707.399	884.23	803.778	875.504	1037.02
ENSMUSG00000021579	Lrrc14b	60.8606	58.0162	49.0868	41.0315	73.0973	30.8435	56.9964	55.8116
ENSMUSG00000021583	Erap1	1814.68	2540.99	2312.09	1770.36	2036.74	1779.52	2159.38	1748.31
ENSMUSG00000021585	Cast	1600.17	1973.9	1222.79	1048.4	1244.47	1216.81	1495.24	1461.19
ENSMUSG00000021587	Pcsk1	0	0	0	2.00467	0	0	0	0
ENSMUSG00000021589	Rhobtb3	162.222	161.751	129.83	117.768	160.554	193.435	195.787	176.275
ENSMUSG00000021590	Spata9	0	0	2.0036	0	0	0	0	0.997604
ENSMUSG00000021591	Glrx	4805.16	5185.93	5068.14	3819.17	3783.45	3138.67	3571.05	4473.59
ENSMUSG00000021592	Arsk	183.571	265.651	196.936	218.88	230.729	239.282	261.912	207.969
ENSMUSG00000021594	Srd5a1	1185.92	1416.31	925.147	552.97	1192.64	2343.67	1404.12	1328.46
ENSMUSG00000021595	Nsun2	4776.29	4677.84	3376.63	3011.54	3957.03	3147.52	3896.63	4577.45
ENSMUSG00000021596	Mctp1	2.69682	11.9509	1.62516	7.72663	4.43028	1.61284	11.2233	11.9786
ENSMUSG00000021597	Ankrd32	62.4414	85.799	101.9	80.162	38.6482	68.2245	87.3661	68.9363
ENSMUSG00000021598	Med10	707.393	644.826	518.158	436.436	554.634	637.244	576.649	597.887
ENSMUSG00000021600	8030423J24Rik	0	0	0	0	0	0	0	0
ENSMUSG00000021604	Irx4	0	0	0	0	0	0	0	0
ENSMUSG00000021606	Ndufs6	5157.32	4677.9	6261.18	4258.19	6054.79	4632.46	4559.94	5203.78
ENSMUSG00000021607	Mrpl36	1780.5	1629.48	1712.42	1202.98	1693.07	1477.73	1561.09	1737.88
ENSMUSG00000021608	Lpcat1	161.207	116.029	88.1663	96.0779	129.214	107.805	231.511	196.964
ENSMUSG00000021609	Slc6a3	2.99363	0	0	0	0	0	0	0
ENSMUSG00000021610	Clptm1l	4002.56	4396.14	3999.94	3542.46	3895.54	3800.46	3735.72	3749.08
ENSMUSG00000021611	Tert	279.396	446.352	378.997	469.528	323.082	340.206	192.878	189.453
ENSMUSG00000021612	Slc6a18	0	0	0	0	0	0	0	0
ENSMUSG00000021613	Hapln1	0	9.0056	16.038	20.0363	13.0268	9.94751	0	0
ENSMUSG00000021614	Vcan	1.13154	8.31159	89.8592	7.56808	2.27066	4.50947	0	2.25866
ENSMUSG00000021615	Xrcc4	193.567	458.31	227.214	171.211	188.929	239.425	366.552	313.88
ENSMUSG00000021619	Atg10	148.657	206.458	214.348	141.934	180.12	168.299	218.518	190.321
ENSMUSG00000021620	Acot12	9980.64	10690.3	6571.26	5320.33	8569.05	8463.87	9125.39	10274.2
ENSMUSG00000021621	Zcchc9	525.638	442.986	350.138	283.148	345.892	425.129	395.362	419.056
ENSMUSG00000021622	Ckmt2	0	0	0	0	0	0	0	0
ENSMUSG00000021624	Cd180	62.7648	45.6994	49.5243	76.3733	69.0733	77.6584	151.309	35.1128
ENSMUSG00000021629	Slc30a5	1388.14	1838.13	1580.09	1328.07	1430.82	1120.88	1314.9	1296.05
ENSMUSG00000021631	Mrps36-ps1	0	0	0	0	0	0	0	0
ENSMUSG00000021635	Rad17	486.28	518.516	412.742	309.648	441.769	410.818	468.547	440.074
ENSMUSG00000021636	Marveld2	800.063	610.4	605.89	398.497	604.488	583.199	659.826	583.863
ENSMUSG00000021638	Ocln	423.531	509.606	428.241	419.354	375.52	582.089	777.844	789.381
ENSMUSG00000021639	Gtf2h2	291.953	389.615	274.622	308.705	284.898	476.391	323.355	411.48
ENSMUSG00000021640	Naip1	38.3563	43.5627	66.8095	30.8588	26.99	30.4009	43.5722	16.5561
ENSMUSG00000021643	Serf1	130.591	113.104	164.71	102.511	200.22	199.287	188.24	210.287
ENSMUSG00000021645	Smn1	500.91	428.265	383.3	257.1	327.776	384.165	424.88	350.825
ENSMUSG00000021646	Mccc2	4140.4	4440.24	4243.48	3225.49	3952.1	3849.04	4165.72	4285.16
ENSMUSG00000021647	Cartpt	0	0	0	0	0	0	0	0
ENSMUSG00000021650	Ptcd2	1322.39	1200.96	1604.49	1199.75	1458.36	1055.79	970.317	1238.53
ENSMUSG00000021660	Btf3	7127.2	7341.78	6458.6	5200.59	6607.04	6194.93	7075.74	7667.14
ENSMUSG00000021661	Ankra2	468.223	478.856	361.08	253.64	392.591	477.84	422.423	478.328
ENSMUSG00000021662	Arhgef28	2.99325	18.0069	6.03667	21.0349	23.0437	8.94944	17.9683	3.98708
ENSMUSG00000021665	Hexb	815.24	959.72	1041.97	1081.85	820.807	746.056	1266.88	1066.77
ENSMUSG00000021666	Gfm2	2398.97	2905.15	2413.67	1926.28	2459.64	2421.89	2076.37	2325.5
ENSMUSG00000021668	Polk	251.664	264.054	163.507	118.833	254.585	214.434	189.546	171.511
ENSMUSG00000021669	Col4a3bp	1719.69	2066.95	1593.21	1196.39	1793.05	1491.69	1640.13	1543.25
ENSMUSG00000021670	Hmgcr	1101.72	1261.3	4205.78	3018.03	1773.41	1293.71	939.922	1017.89
ENSMUSG00000021671	Poc5	182.706	183.848	219.403	116.107	162.231	204.044	166.942	151.492
ENSMUSG00000021675	F2rl2	3.99379	0	5.011	1.0011	2.00348	8.96003	0	7.97698
ENSMUSG00000021676	Iqgap2	10986.5	13427.7	13405.2	10267.7	13227.9	10894	11739.9	10840.4
ENSMUSG00000021678	F2rl1	13.9697	28.0078	10.0177	30.0231	26.0347	24.8738	21.9986	21.926
ENSMUSG00000021679	S100z	0	0	0	0	0	0	0	0
ENSMUSG00000021680	Crhbp	0	0	0	0	0	0	0	0
ENSMUSG00000021681	Aggf1	1541.09	1612.88	1219.87	1051.98	1371.8	1364.07	1532.11	1576.53
ENSMUSG00000021684	Pde8b	55.4669	84.3577	33.4646	127.746	48.305	61.9419	78.7211	66.5897
ENSMUSG00000021685	Otp	0	0	0	0	0	0	0	0
ENSMUSG00000021686	Ap3b1	1743.17	2049.18	1600.12	1329.87	1730.49	1824.5	2128.82	1848.06
ENSMUSG00000021687	Scamp1	1804.73	2004.44	1951.61	1625.03	1620.1	1757.58	1846.52	1835.89
ENSMUSG00000021690	Jmy	733.779	1068.61	675.563	501.931	753.533	766.581	1113.65	946.364
ENSMUSG00000021692	Dimt1	150.851	125.042	119.203	77.0503	85.1573	79.7116	115.022	145.357
ENSMUSG00000021693	Kif2a	523.5	331.614	246.333	215.605	384.047	259.565	448.249	317.448
ENSMUSG00000021694	Ercc8	183.086	173.965	153.913	102.384	188.84	181.42	182.569	222.786
ENSMUSG00000021696	Elovl7	38.9125	41.0152	34.073	10.0156	83.1516	31.8226	29.9534	29.9029
ENSMUSG00000021697	Depdc1b	1.84804	3.70576	2.78333	10.6478	0	0	4.63182	3.53638
ENSMUSG00000021699	Pde4d	351.258	346.044	177.054	133.887	227.192	328.13	396.241	338.657
ENSMUSG00000021700	Rab3c	0	0	0	0	0	0	0	0
ENSMUSG00000021701	Plk2	317.41	227.195	150.267	149.128	232.892	413.497	561.253	293.037
ENSMUSG00000021702	Thbs4	0	0	0	4.00929	0	0	0	0
ENSMUSG00000021703	Serinc5	1807.88	1826.26	1220.61	1055.79	1567.65	1524.16	2080.43	1717.68
ENSMUSG00000021704	Mtx3	966.792	1255.74	1102.8	1091.48	826.695	989.444	1211.28	1416.56
ENSMUSG00000021706	Zfyve16	284.156	332.648	236.939	149.225	370.94	298.426	301.9	336.323
ENSMUSG00000021707	Dhfr	1150.55	1375.67	1368.33	1262.38	1128.14	1478.91	1316.17	1240.72
ENSMUSG00000021708	Rasgrf2	75.7386	42.246	11.8102	4.21554	11.8066	14.9091	33.4245	15.1028
ENSMUSG00000021709	Erbb2ip	2588.97	3249.19	2028.7	1643.11	2319.97	2275.15	2627.04	2126.96
ENSMUSG00000021710	Nln	1659.69	1699.22	1331.06	1081.48	1446.6	1438.71	1559.24	1327.65
ENSMUSG00000021711	Trappc13	948.076	1333.87	1002.38	738.583	1066.79	749.326	840.366	959.407
ENSMUSG00000021712	Trim23	233.831	338.383	222.982	150.015	201.063	181.075	356.356	244.626
ENSMUSG00000021713	Ppwd1	203.569	253.721	217.357	198.098	247.797	256.875	232.105	311.934
ENSMUSG00000021714	Cenpk	7.07384	12.9559	4.05583	7.7882	3.03948	11.8909	18.3162	7.83241
ENSMUSG00000021715	Cwc27	379.917	421.111	409.621	366.633	362.16	397.872	408.444	415.548
ENSMUSG00000021716	Srek1ip1	518.883	569.329	536.349	431.13	527.336	532.297	506.796	520.706
ENSMUSG00000021718	4933425L06Rik	0	0	0	0	0	0	0	0
ENSMUSG00000021719	Rgs7bp	10.9755	7.00268	5.01268	10.0162	6.01103	19.8885	28.9518	13.9548
ENSMUSG00000021720	Rnf180	20.9477	16.0026	5.00646	8.99773	12.0088	2.98676	20.0374	6.97534
ENSMUSG00000021721	Htr1a	0	0	0	0	0	0	0	0
ENSMUSG00000021725	Parp8	48.8908	76.0227	68.126	59.075	78.1127	65.6596	93.9626	87.7065
ENSMUSG00000021728	Emb	28.9314	15.0037	38.0605	30.0118	28.0308	27.8652	38.0244	14.9486
ENSMUSG00000021730	Hcn1	0	1.00051	0	0	0	0	0	0
ENSMUSG00000021731	Mrps30	1021.99	1037.58	972.152	731.724	976.987	1007.87	1064.03	1035.47
ENSMUSG00000021732	Fgf10	0	0	0	0	0	0	0	0
ENSMUSG00000021733	Slc4a7	208.552	194.09	145.329	115.209	209.438	173.014	208.644	181.418
ENSMUSG00000021737	Psmd6	3601.66	4212.03	3045.48	2326.55	2863.48	2994.36	3076.37	3735.12
ENSMUSG00000021738	Atxn7	1207.82	1591.86	1017.34	782.399	1207.52	979.135	842.67	628.029
ENSMUSG00000021741	Gm5457	0	1.00997	1.008	0.993942	0	5.10557	0	0
ENSMUSG00000021743	Fezf2	0	0	0	0	0	0	0	0
ENSMUSG00000021745	Ptprg	1010.52	1231.1	914.222	630.403	940.446	894.891	1020.96	758.81
ENSMUSG00000021747	4930452B06Rik	10.9741	10.0027	3.00523	13.0094	11.0143	24.8746	7.00012	19.9326
ENSMUSG00000021748	Pdhb	5211.24	5523.73	4734.89	3823.16	5276.89	4810.53	3865.56	4823.63
ENSMUSG00000021749	Oit1	0	0	0	1.00079	0	0	0	3.99373
ENSMUSG00000021750	Fam107a	11.0053	20.7106	34.1592	21.0796	27.1154	9.97613	0	11.9936
ENSMUSG00000021751	Acox2	11069.8	17672.2	13536.2	10173.4	10265.3	9897.85	9919.44	9405.4
ENSMUSG00000021752	Kctd6	452.1	417.129	363.336	312.934	476.589	402.721	358.231	418.734
ENSMUSG00000021754	Map3k1	589.62	585.97	580.791	472.243	371.419	551.886	704.434	538.485
ENSMUSG00000021756	Il6st	5742.71	6811.12	4796.91	3890.15	5055.38	4777.54	8105.4	5623.69
ENSMUSG00000021758	Ddx4	0.998071	1.00071	0	1.00121	4.00695	1.99071	0	0
ENSMUSG00000021759	Ppap2a	477.407	488.573	354.086	398.489	469.421	395.293	471.979	392.479
ENSMUSG00000021760	Gpx8	20.9414	29.9973	19.0051	24.9402	49.1415	40.8744	37.2207	39.8453
ENSMUSG00000021763	BC067074	17.8582	11.6028	9.7358	8.9936	5.53552	69.7482	6.89148	5.50689
ENSMUSG00000021764	Ndufs4	4312.97	4571.76	5079.46	3452.27	4885.37	4151.97	3742.92	4703.46
ENSMUSG00000021765	Fst	26.9354	35.0086	27.0439	11.026	40.046	99.5139	271.915	137.529
ENSMUSG00000021767	Kat6b	529.027	589.559	480.105	413.887	622.472	466.546	460.506	503.36
ENSMUSG00000021768	Dusp13	0.857846	5.48499	6.41971	6.75033	12.1733	0	5.11644	1.36609
ENSMUSG00000021770	Samd8	855.075	1132.19	729.68	658.338	1002.28	1022.22	890.348	830.975
ENSMUSG00000021771	Vdac2	5164.63	6026.89	4325.81	3941.85	4493.34	4302.59	3939.59	4542.84
ENSMUSG00000021772	Nkiras1	1453.96	1527.84	1129.98	869.287	1062.3	1272.04	1158.6	1315.5
ENSMUSG00000021773	Comtd1	633.753	289.347	285.059	192.551	377.977	287.186	270.97	472.334
ENSMUSG00000021774	Ube2e1	793.848	822.312	819.249	614.659	739.55	653.358	786.536	951.72
ENSMUSG00000021775	Nr1d2	1483.15	1875.01	2166.58	1861.25	2795.81	2207.57	1554.08	1515.47
ENSMUSG00000021779	Thrb	1014.76	1236.21	1153.24	997.815	975.164	862.366	1037.08	1169.53
ENSMUSG00000021782	Dlg5	415.698	374.252	385.329	260.014	366.972	525.656	357.086	297.425
ENSMUSG00000021785	Ngly1	1713.66	2040.23	1379.14	1236.5	1749.15	1509.46	1641.2	1711.99
ENSMUSG00000021786	Oxsm	1003.66	1482.98	1406.2	1011.82	1364.52	1295.62	1412.87	1108.5
ENSMUSG00000021789	Sftpa1	96.4052	32.5249	87.6062	66.1738	137.54	22.9148	29.8008	14.1778
ENSMUSG00000021790	Dydc1	0	0	0	0	0	0	0	0
ENSMUSG00000021791	Dydc2	0	0	0	0	0	0	0	0
ENSMUSG00000021792	Fam213a	3347.78	3472.38	4082.56	2559.88	4360.08	3946.59	3505.04	2846.06
ENSMUSG00000021794	Glud1	46399	51369.8	42594.3	31230.2	47175.8	43464.7	43073.2	42375.5
ENSMUSG00000021795	Sftpd	39.9129	15.0009	64.0554	41.9521	101.023	45.8228	49.1745	23.912
ENSMUSG00000021796	Bmpr1a	1077.37	1701.23	1110.01	887.339	1051.39	893.683	1283.43	900.283
ENSMUSG00000021797	9230112D13Rik	0	0	0	0	0	0	0	0
ENSMUSG00000021798	Ldb3	3.50221	2.63356	0	5.27303	8.79091	6.48508	3.50529	7.94701
ENSMUSG00000021799	Opn4	0	5.00234	0	0	0	0	0	0
ENSMUSG00000021803	Cdhr1	0	0	0	4.00933	0	0	0	0
ENSMUSG00000021804	Rgr	0	0	0	0	0	0	0	0
ENSMUSG00000021806	Nid2	629.619	271.85	124.271	103.152	166.355	392.285	484.955	443.674
ENSMUSG00000021807	2700060E02Rik	3078.73	3637.29	3232.61	2527.81	3245.39	3165.99	3171.8	3173.96
ENSMUSG00000021809	Nudt13	550.401	494.197	575.406	410.253	606.475	480.51	516.129	568.599
ENSMUSG00000021810	Ecd	1597.67	1509.82	1497.85	1185.22	1428.09	1283.6	1325.36	1484.5
ENSMUSG00000021811	Dnajc9	228.377	264.629	250.381	179.924	226.268	231.005	278.61	231.282
ENSMUSG00000021814	Anxa7	6478.79	5722.1	5565.53	4712.42	6949.73	5944.84	5553.53	6005.37
ENSMUSG00000021815	Mss51	36.9086	38.0068	29.0397	25.9975	34.027	30.8604	18.0283	11.958
ENSMUSG00000021816	Ppp3cb	750.388	705.644	697.666	558.389	754.089	721.872	602.696	602.865
ENSMUSG00000021819	Zswim8	3413.81	2960.14	2439.43	1615.95	3093.21	2698.98	2821.89	2585.54
ENSMUSG00000021820	Camk2g	867.136	649.979	557.673	477.113	569.087	733.822	771.092	861.883
ENSMUSG00000021822	Plau	80.3797	62.0152	91.1484	58.0275	100.122	72.6449	157.079	51.8226
ENSMUSG00000021823	Vcl	1456.05	1672.26	1280.98	1181.48	1368.86	1341.88	1366.47	1079.6
ENSMUSG00000021824	Ap3m1	4401.47	6802.17	4821.2	4240.08	5390.6	3525.85	3102.95	3616.91
ENSMUSG00000021830	Txndc16	143.1	198.077	180.44	210.485	154.836	159.626	162.753	190.664
ENSMUSG00000021831	Ero1l	756.781	799.638	661.745	526.054	710.292	640.574	680.103	609.501
ENSMUSG00000021832	Psmc6	3014.05	3747.19	2655.07	2014.04	2589.94	2581.74	2809.96	3376.54
ENSMUSG00000021835	Bmp4	74.9366	68.6222	94.7743	57.4671	100.317	113.495	214.289	76.922
ENSMUSG00000021838	Samd4	358.778	311.184	434.935	430.356	231.502	151.38	322.9	182.313
ENSMUSG00000021840	Mapk1ip1l	2725.33	3207.89	2628.28	2224.96	2632.84	2618.67	2825.86	2638.26
ENSMUSG00000021843	Ktn1	1012.27	1342.04	867.249	583.381	652.041	919.915	941.321	784.073
ENSMUSG00000021846	Peli2	1037.73	1285.66	995.443	720.336	985.441	1060.69	1176.19	1152.28
ENSMUSG00000021848	Otx2	0	0	0	0	0	0.993981	0	0
ENSMUSG00000021850	1700011H14Rik	32.1135	44.5067	60.5347	27.276	122.147	52.5061	71.375	39.8561
ENSMUSG00000021852	Slc35f4	0	0	0	0	0	0	0	0
ENSMUSG00000021866	Anxa11	1959.99	1952.28	1926.82	1606.1	2080.9	1846.17	1993.58	1457
ENSMUSG00000021867	Tmem254b	8461.37	6648.65	9018.49	4661.28	9878.65	11766.5	8185.99	10811.4
ENSMUSG00000021868	Ppif	2395.81	2917.69	3235.96	3012.02	2775.04	1816.59	1652.74	2100.07
ENSMUSG00000021870	Slmap	1955.82	2733.76	1871.09	1553.88	1930.66	1801.99	2242.07	1988.33
ENSMUSG00000021871	Pnp	6170.05	6993.64	7691.31	4926.7	6745.08	6749.57	8657.84	7767.56
ENSMUSG00000021872	Rnase10	11.082	10.1014	13.1448	11.1031	8.4202	11.064	6.07603	8.05121
ENSMUSG00000021874	4933413J09Rik	0	0	3.49039	0	1.87791	0.621767	0	0
ENSMUSG00000021876	Rnase4	51736.2	72294.8	86173.4	68555	73009.7	47863.4	55985.3	55037.9
ENSMUSG00000021877	Arf4	5713.41	6575.94	5417.01	4788.3	4891.07	4474.63	4980.64	6656.55
ENSMUSG00000021879	Dnah12	0.997622	1.00028	0	0	0	0.99458	0	0.996661
ENSMUSG00000021880	Rnase6	27.9231	24.9986	22.0146	34.9264	14.9931	11.961	31.1676	21.9159
ENSMUSG00000021884	Hacl1	23679	17133.4	16774.3	9077.65	13911.3	17524.4	22999.4	24065.7
ENSMUSG00000021886	Gpr65	52.8825	48.0102	63.0941	65.0121	26.0252	69.6721	104.181	40.8582
ENSMUSG00000021890	Eaf1	2629.31	2616.44	1957.39	1457.2	2338.3	2154.59	2017.54	2271.42
ENSMUSG00000021891	Mettl6	592.645	567.615	470.888	384.649	462.571	441.964	498.452	668.746
ENSMUSG00000021892	Sh3bp5	2318.61	2656.41	2523.06	1844.76	1982.08	2183.64	2848.81	2189.18
ENSMUSG00000021893	Capn7	1327.67	1281.4	1041.08	799.713	1222.45	1074.87	1264.31	1295.41
ENSMUSG00000021895	Arhgef3	1635.49	2471.49	2091.39	1313.29	2118.37	1536.38	1958.89	1869.24
ENSMUSG00000021898	Asb14	0	0	0	0	0	0	0	0
ENSMUSG00000021900	Btd	6026.34	4663.84	4669.3	3218.91	5161.34	4872.42	5501.05	5216.93
ENSMUSG00000021901	Bap1	2749.68	2366.65	2374.25	1832.16	2442.55	2054.91	2584.84	2370.97
ENSMUSG00000021902	Phf7	334.282	368.022	391.57	262.03	512.493	431.988	425.517	411.439
ENSMUSG00000021903	Galnt15	277.232	220.869	163.191	180.125	222.216	110.265	318.104	200.148
ENSMUSG00000021904	Sema3g	15.9638	17.0061	7.01451	14.0196	9.01558	16.9074	20.9736	30.8989
ENSMUSG00000021905	Dph3	1155.16	1168.28	1233.11	1005.84	1260.07	938.789	1029.41	1205.82
ENSMUSG00000021906	Oxnad1	912.676	1096.66	1151.13	1119.53	991.609	933.655	1060.1	1102.76
ENSMUSG00000021907	Msmb	0	0	0	0	0	0	0	0
ENSMUSG00000021908	Gm6768	13.1133	0	13.2562	5.44014	0	0	0	0
ENSMUSG00000021910	Nisch	11855.3	12076.8	9093.26	7347.07	10778.6	10248.3	9507.5	9307.64
ENSMUSG00000021911	Parg	530.198	622.92	549.751	360.928	709.978	638.938	582.028	546.112
ENSMUSG00000021913	Ogdhl	3.99011	5.00074	2.00354	0	8.01084	6.96205	8.99219	12.9547
ENSMUSG00000021916	Glt8d1	273.479	364.459	388.663	307.313	349.8	340.277	381.878	346.676
ENSMUSG00000021917	Spcs1	2217.86	2417.39	2252.68	1904.08	2273.12	2254.05	2439.13	2336.66
ENSMUSG00000021918	Nek4	373.223	490.564	338.199	203.16	333.052	430.212	419.404	349.697
ENSMUSG00000021919	Chat	0	0	0	0	0	0	0	0
ENSMUSG00000021922	Itih4	113127	173979	148379	96466.5	106860	95031.5	120598	82622.9
ENSMUSG00000021927	Gm5803	0	0	0	0	0	1.00396	1.01583	1.00978
ENSMUSG00000021928	Ebpl	4077.92	4341.26	5445.37	3701.3	5404.53	4545.37	4188.83	3770.29
ENSMUSG00000021929	Kpna3	1029.14	1304.51	988.11	753.025	933.114	1003.75	1052.84	982.039
ENSMUSG00000021930	Spryd7	940.981	887.738	656.68	491.236	681.458	898.042	867.527	905.437
ENSMUSG00000021932	Rnaseh2b	201.466	274.905	200.745	228.12	275.42	149.822	149.062	253.422
ENSMUSG00000021933	Gucy1b2	0	0	0	0	0	0	0	0
ENSMUSG00000021936	Mapk8	876.264	1063.77	660.303	491.803	813.149	779.394	758.719	674.225
ENSMUSG00000021938	Pspc1	487.612	551.845	394.309	489.163	258.148	234.407	423.179	352.035
ENSMUSG00000021939	Ctsb	32491.9	31696.6	40667.3	30246.4	41057	33062.6	36283.5	32920.1
ENSMUSG00000021940	Ptpn20	0	0	0	0	2.00114	4.96991	1.99746	0
ENSMUSG00000021943	Gdf10	323.247	373.106	280.474	301.183	522.647	455.671	408.546	368.11
ENSMUSG00000021944	Gata4	1210.12	982.481	657.386	565.441	1026.06	900.648	1171.36	984.011
ENSMUSG00000021945	Zmym2	952.906	1099	602.788	530.486	773.347	761.524	826.741	846.659
ENSMUSG00000021947	Cryl1	858.583	912.172	609.598	414.504	757.585	1068.9	836.485	667.604
ENSMUSG00000021948	Prkcd	688.353	517.165	464.031	298.924	582.809	648.986	572.573	455.638
ENSMUSG00000021950	Anxa8	0	6.00088	9.0121	13.999	13.0103	2.98617	8.01109	12.9541
ENSMUSG00000021951	N6amt2	333.064	367.135	310.229	206.276	272.615	294.328	389.252	370.526
ENSMUSG00000021952	Xpo4	328.235	230.51	193.664	159.245	214.37	106.811	176.18	149.749
ENSMUSG00000021953	Tdh	0	0	0	0	0	0	0	0
ENSMUSG00000021957	Tkt	7270.69	5570.9	6613.22	4995.34	6767.9	6800.85	5460.69	5451.52
ENSMUSG00000021958	Pinx1	173.547	185.785	129.116	115.876	101.028	168.445	120.413	119.561
ENSMUSG00000021959	Lats2	793.336	737.441	451.046	454.868	707.815	518.331	835.264	826.411
ENSMUSG00000021961	4930578I06Rik	0	0	0	0	0	0	0	0
ENSMUSG00000021962	Dcp1a	579.883	580.254	445.961	364.342	460.848	501.155	465.275	507.852
ENSMUSG00000021963	Sap18	1236.31	1064.62	1126.72	685.484	1365.27	1112.89	1020.32	1078.71
ENSMUSG00000021965	Ska3	0	3.00045	10.015	6.00183	5.00506	2.98525	3.00158	0
ENSMUSG00000021966	Prss52	0	0	1.0025	0	0	0	0	0
ENSMUSG00000021967	Mrpl57	1623.61	1130.7	1138.02	810.066	1343.69	1190.46	1045.57	1386.1
ENSMUSG00000021969	Zdhhc20	480.7	337.355	360.765	227.345	377.946	486.422	578.397	440.567
ENSMUSG00000021972	Hmbox1	799.691	1022.92	815.825	584.456	860.274	932.442	965.587	763.669
ENSMUSG00000021973	Micu2	1321.07	1434.65	1327.88	969.717	1264.97	1262.76	1433.07	1084.67
ENSMUSG00000021974	Fgf9	21.0153	31.4231	28.2509	9.40972	17.0271	41.4691	16.3289	40.4099
ENSMUSG00000021975	Ints9	416.609	462.315	403.704	284.252	445.78	427.85	542.022	525.601
ENSMUSG00000021977	1700129C05Rik	0	0	0	0	0	0	0	0
ENSMUSG00000021978	Extl3	1944.69	1912.59	1696.41	1333.23	1966.13	1706.86	1910.17	1555.51
ENSMUSG00000021981	Cab39l	2298.78	2873.82	2759.13	2043.77	2626.54	2354.28	2635.12	2558.24
ENSMUSG00000021982	Cdadc1	1206.38	1373.52	1315.6	968.036	1478.72	1354.09	1360.82	1199.41
ENSMUSG00000021983	Atp8a2	8.44616	0	0	12.5668	6.76928	1.92065	2.8936	5.7737
ENSMUSG00000021986	Amer2	19.9621	13.0035	18.0414	17.0127	20.0264	20.8943	19.9996	18.936
ENSMUSG00000021987	Mtmr6	788.376	845.437	654.37	568.872	707.352	691.709	755.167	689.73
ENSMUSG00000021990	Spata13	1446.93	1241.87	1125.8	765.342	1804.88	1454.27	2258.07	1800.9
ENSMUSG00000021991	Cacna2d3	0	1.00043	0	0	0	0	0	0.996792
ENSMUSG00000021993	Mipep	1323.38	1639.75	1851.09	1412.82	1601.42	1451.89	1316.97	1424.06
ENSMUSG00000021994	Wnt5a	162.999	99.6793	24.4266	68.9992	84.3943	111.85	209.582	107.083
ENSMUSG00000021996	Esd	11463.9	13250.3	10868	8448.1	11997.7	11791.7	10549.5	13332.6
ENSMUSG00000021997	Lrrc63	0	0	4.00491	0	1.00079	0	1.99953	0
ENSMUSG00000021998	Lcp1	3171.92	3478.17	2982.57	2749.2	3288.08	3049.99	3615.09	3079.35
ENSMUSG00000021999	Cpb2	8479.92	13033.3	10480	7619.59	9170.7	8824.06	9297.37	7266.69
ENSMUSG00000022000	Zc3h13	1301.54	1363.67	1039.11	913.437	1295.47	1279.96	1056.1	1166.54
ENSMUSG00000022002	4930564B18Rik	0	0	0	0	0	0	0	0
ENSMUSG00000022003	Slc25a30	963.053	812.187	415.571	193.26	529.59	561.191	1105.17	568.869
ENSMUSG00000022008	Gpalpp1	758.31	874.588	671.464	527.272	657.244	680.461	913.572	730.453
ENSMUSG00000022009	Nufip1	549.702	477.778	414.831	363.678	331.906	453.825	530.403	548.554
ENSMUSG00000022010	Tsc22d1	2197.07	1441.11	1886.02	1157.46	3620.48	6068.17	4028.41	2328.16
ENSMUSG00000022012	Enox1	0	0	0	0	3.00685	0	0	0
ENSMUSG00000022013	Dnajc15	1356.44	1472.76	1447.12	1035.96	1245.29	1191.56	1126.35	1348.01
ENSMUSG00000022014	Epsti1	87.0146	71.3572	90.3332	103.955	70.4477	99.6656	103.141	57.2912
ENSMUSG00000022015	Tnfsf11	0.997536	0	0	2.00064	1.00098	0	3.00181	0
ENSMUSG00000022016	Akap11	1379.65	1731.29	1312.64	1151.86	1252.79	1179.15	1379.4	1177.72
ENSMUSG00000022018	Rgcc	0.997133	1.99966	2.99996	10.967	2.99694	0.997332	3.02144	2.98814
ENSMUSG00000022019	Tdrd3	324.346	401.787	407.76	338.774	382.716	351.294	376.585	396.857
ENSMUSG00000022020	Naa16	430.551	457.948	293.519	176.489	360.807	349.711	302.885	342.245
ENSMUSG00000022021	Diap3	6.03464	7.34612	0	3.67701	12.8735	2.73875	0	1.20577
ENSMUSG00000022022	Mtrf1	349.17	376.078	325.453	245.235	371.971	340.452	338.295	361.751
ENSMUSG00000022023	Wbp4	752.815	748.459	796.638	596.723	733.236	674.678	815.769	720.63
ENSMUSG00000022024	Sugt1	1324.64	1385.98	1251.67	940.221	1282.61	1143.16	1172.76	1372.11
ENSMUSG00000022025	Lect1	8.39554	19.9142	7.78049	11.2664	27.6786	40.2834	82.5023	39.2016
ENSMUSG00000022026	Olfm4	2.98898	0	2.00009	0	0	0	2.002	0
ENSMUSG00000022031	Elp3	1406.7	1378	1093.06	834.75	1184.91	1151.76	1285.52	1350.58
ENSMUSG00000022032	Scara5	13.9666	9.00198	0	5.00561	0	0	0.999007	0.996555
ENSMUSG00000022033	Pbk	0.997293	3.99968	4.00421	5.99705	0	2.98612	2.0042	0.996235
ENSMUSG00000022034	Esco2	2.9929	2.0005	1.00174	2.00162	3.00401	4.97432	2.99921	0
ENSMUSG00000022035	Ccdc25	1454.64	1877.2	1527.58	1107.36	1519.86	1548.2	1492.37	1333.22
ENSMUSG00000022037	Clu	76745	91552.3	84156.6	61006.1	86765.1	69649.3	82559.4	79674
ENSMUSG00000022039	Adam2	1.9953	2.00062	0	2.00138	4.00519	0	2.00051	1.99327
ENSMUSG00000022040	Ephx2	81984	91336.5	67950.4	45355.3	76160.7	74916.7	77415.1	96293.3
ENSMUSG00000022041	Chrna2	1303.04	1243.71	1426.66	768.737	1414.36	1280.44	1500.76	1789.13
ENSMUSG00000022043	Trim35	254.633	189.691	158.042	130.435	234.306	189.531	272.939	194.047
ENSMUSG00000022044	Stmn4	0	0	0.695885	0	0	1.48577	0	0
ENSMUSG00000022048	Dpysl2	97.7784	126.07	150.313	147.206	180.311	216.153	190.761	181.406
ENSMUSG00000022051	Bnip3l	3339.89	4971.9	2513.12	2705.37	2589.12	2594.65	3547.08	2995.5
ENSMUSG00000022052	Ppp2r2a	866.339	990.924	616.744	564.999	726.276	690.353	762.214	980.631
ENSMUSG00000022053	Ebf2	0	0	0	0	3.00693	0	0	0
ENSMUSG00000022054	Nefm	0	0	0	0	1.00147	1.98957	0	0
ENSMUSG00000022055	Nefl	0	1.00033	1.00191	0	0	2.98425	0	0
ENSMUSG00000022056	Adam7	0	0	0	0	0	0	0	0
ENSMUSG00000022057	Adamdec1	73.9799	66.0655	84.1396	48.026	72.0858	56.7204	147.056	74.7449
ENSMUSG00000022061	Nkx3-1	0	0	0	0	0	0	0	0
ENSMUSG00000022064	Pibf1	111.752	119.04	140.265	93.0955	105.157	143.25	165.913	126.78
ENSMUSG00000022066	Gm21685	3688.46	3656.37	3574.59	2874.96	3445.2	3136.21	3317.06	3341.52
ENSMUSG00000022070	Bora	45.8916	41.2106	32.0558	34.0244	37.0481	37.8285	42.0014	32.8888
ENSMUSG00000022074	Tnfrsf10b	26.9373	25.0076	10.0187	6.00589	9.01318	22.8807	40.9807	10.9633
ENSMUSG00000022075	Rhobtb2	451.394	586.281	492.095	405.772	473.551	498.271	476.347	514.343
ENSMUSG00000022076	Klhl1	0	0	0	0	0	0	0	0
ENSMUSG00000022085	Pebp4	0	1.00248	0	2.00061	0	0	0	0
ENSMUSG00000022089	Bin3	1009.82	871.679	932.629	658.603	847.806	785.782	860.123	845.992
ENSMUSG00000022090	Pdlim2	142.335	90.0274	72.7413	74.5159	126.442	92.9682	166.5	150.722
ENSMUSG00000022091	Sorbs3	4972.24	6402.51	6768.95	5504.07	5296.41	4605.98	5942.18	7947.18
ENSMUSG00000022092	Ppp3cc	175.569	200.124	186.698	165.072	125.746	90.5806	180.23	129.548
ENSMUSG00000022094	Slc39a14	13264.3	18097.1	16206.7	12973.5	14505	10303.5	10660.8	8913.05
ENSMUSG00000022095	Fam160b2	1309.18	964.293	917.924	623.936	953.885	1042.02	970.618	1065.53
ENSMUSG00000022096	Hr	414.457	144.702	70.8083	22.3399	94.8808	187.141	167.462	139.442
ENSMUSG00000022097	Sftpc	0	1.00202	0	0	2.00148	0	0	0
ENSMUSG00000022098	Bmp1	9639.04	9664.03	9451.95	6395.67	8892.55	8790.77	9467.21	8453.32
ENSMUSG00000022099	Dmtn	34.8312	23.8682	14.0354	6.04741	26.8872	21.025	44.2434	54.4999
ENSMUSG00000022100	Xpo7	2243.23	3074.45	2116.37	1745.92	2261.44	1918.35	2148.07	1924.96
ENSMUSG00000022101	Fgf17	0	0	4.01	0	0	0	0	0
ENSMUSG00000022102	Dok2	244.91	138.295	273.345	232.739	168.637	102.367	233.188	159.323
ENSMUSG00000022103	Gfra2	39.9078	12.0039	20.0385	17.0188	22.0339	16.9106	43.9695	7.97358
ENSMUSG00000022105	Rb1	122.495	242.095	127.619	114.561	157.456	191.145	254.508	178.032
ENSMUSG00000022106	Rcbtb2	1918.13	1921.27	1690.17	1060.18	1799.8	1715.31	1813.79	1882.49
ENSMUSG00000022108	Itm2b	39597.6	40963.2	36693.5	28213.1	40917.2	36389.9	40973.9	41953.6
ENSMUSG00000022109	Med4	554.452	630.281	602.502	360.581	676.103	561.54	635.702	603.272
ENSMUSG00000022110	Sucla2	6554.32	8682.82	6069.82	5021.63	6126.83	6199.2	6330.6	6871.99
ENSMUSG00000022111	Uchl3	698.827	675.678	587.421	437.797	566.094	725.375	617.169	685.949
ENSMUSG00000022112	Gpc5	0	0	2.00505	0	0	0	0	0
ENSMUSG00000022113	Trim52	0	0	0	0	0	0	0	0
ENSMUSG00000022114	Spry2	49.8807	60.015	18.0272	20.0045	77.0767	52.7504	83.08	78.7274
ENSMUSG00000022116	4930449E01Rik	0	0	0	0	0	0	0	0
ENSMUSG00000022119	Rbm26	827.279	1057.89	609.927	529.51	591.052	688.912	738.878	632.657
ENSMUSG00000022120	Rnf219	51.8815	32.0218	34.0655	28.0308	36.0554	72.6176	70.874	45.8476
ENSMUSG00000022122	Ednrb	337.349	445.071	292.627	359.874	487.93	431.666	418.529	385.518
ENSMUSG00000022123	Scel	0	0	0	0	0	0.993994	0	0
ENSMUSG00000022124	Fbxl3	1138.48	1210.91	1033.4	708.097	823.719	1090.76	1102.24	1178.33
ENSMUSG00000022125	Cln5	886.932	1071.47	1025.17	769.876	968.226	798.024	1006.34	905.894
ENSMUSG00000022126	Irg1	16.9599	11.003	45.0802	5.00347	7.00897	20.895	15.0014	7.97299
ENSMUSG00000022129	Dct	110.733	69.0163	91.1593	124.061	147.163	114.455	289.822	160.449
ENSMUSG00000022130	Tgds	1331.56	1416.97	1243.45	931.196	1354.92	1268.65	1925.12	2107.36
ENSMUSG00000022131	Gpr180	1272.51	1427.27	1320.36	1028.93	1302.42	1265.64	1451.06	1482.58
ENSMUSG00000022132	Cldn10	0.771844	1.5317	2.3246	4.58697	3.87234	0	3.496	5.39712
ENSMUSG00000022136	Dnajc3	6858.16	8678.6	8244.94	6298.44	6975.25	5268.97	7297.27	6342.74
ENSMUSG00000022139	Mbnl2	944.934	912.53	804.808	847.311	1052.94	629.577	856.062	741.922
ENSMUSG00000022141	Nipbl	1262.95	1848.52	1152.21	908.995	1361.25	1041.25	1371.1	1166.58
ENSMUSG00000022142	Nup155	757.587	860.723	553.555	431.733	589.445	685.15	584.159	662.348
ENSMUSG00000022144	Gdnf	0	0	0	0	0	0	0	0
ENSMUSG00000022146	Osmr	230.83	260.417	221.602	240.96	231.688	131.004	224.193	116.972
ENSMUSG00000022148	Fyb	747.184	288.568	695.28	95.1629	657.731	525.203	460.747	297.482
ENSMUSG00000022149	C9	5697.35	5910.9	2962.28	850.443	3365.02	4862.44	5875.35	3876.99
ENSMUSG00000022150	Dab2	547.946	682.186	296.352	391.497	460.541	502.693	498.791	445.347
ENSMUSG00000022151	Ttc33	753.953	710.965	462.711	325.266	470.646	617.098	1010.42	647.756
ENSMUSG00000022155	Mroh2b	0	0	0	0	0	0	0	0
ENSMUSG00000022156	Gzme	0	0	0	0	0	0	0	0
ENSMUSG00000022157	Mcpt8	3.99124	2.00103	0	0	0	0	0	0
ENSMUSG00000022159	Rab2b	155.04	136.092	118.88	125.048	131.305	108.068	140.992	186.633
ENSMUSG00000022160	Mettl3	627.161	769.669	747.988	610.919	819.143	772.767	435.744	855.463
ENSMUSG00000022174	Dad1	3868.97	3409.62	3917.05	2744.06	3827.56	3356.75	3446.46	3495.67
ENSMUSG00000022175	Lrp10	3778.67	3305.63	3076.63	2349.39	3419.57	3304.1	3461.66	3108.03
ENSMUSG00000022176	Rem2	0.997517	4.00077	1.00137	5.99986	7.00588	2.98635	9.01283	12.9546
ENSMUSG00000022177	Haus4	624.238	452.12	459.543	343.891	543.105	747.828	517.639	554.04
ENSMUSG00000022178	Ajuba	633.791	392.134	368.125	247.276	367.601	367.109	527.84	487.382
ENSMUSG00000022179	4931414P19Rik	217.601	203.061	240.498	164.12	198.412	210.944	252.036	235.202
ENSMUSG00000022180	Slc7a8	241.448	197.069	265.534	196.252	178.315	228.768	406.604	172.533
ENSMUSG00000022181	C6	750.772	765.898	761.444	498.777	483.782	553.679	992.938	538.466
ENSMUSG00000022184	Fbxo4	568.974	431.227	462.385	260.809	451.954	357.536	400.527	450.367
ENSMUSG00000022185	Acin1	4696.5	4562.54	3974.95	2788.43	3875.29	3499.6	3620.35	3930.96
ENSMUSG00000022186	Oxct1	122.722	127.081	140.275	138.155	174.271	117.394	157.909	155.204
ENSMUSG00000022187	Gm5546	0	0	0	0	0	0	0	0.99692
ENSMUSG00000022191	Drosha	543.289	773.087	572.193	516.842	513.247	593.295	664.656	692.416
ENSMUSG00000022193	Psmb5	9318.78	8356.03	6978.59	5219.8	7010.89	7040.61	6448.82	7946.99
ENSMUSG00000022194	Pabpn1	5250.78	4872.84	3183.32	2593.25	4804.15	4350.48	4293.26	4285.87
ENSMUSG00000022195	6030458C11Rik	821.918	981.166	803.822	636.91	804.365	787.099	835.893	856.008
ENSMUSG00000022197	Pdzd2	70.6426	52.6862	37.4307	17.2689	71.0037	57.8543	75.5043	47.7243
ENSMUSG00000022199	Slc22a17	119.712	99.0238	88.2157	64.0276	80.0903	94.5404	126.072	77.734
ENSMUSG00000022200	Golph3	1973.08	2298.11	1715.87	1335.14	1942.01	1716.99	1896.32	1872.94
ENSMUSG00000022201	Zfr	2188.35	2183.54	1404.58	1250.97	1380.41	1664.66	1853.9	1867.84
ENSMUSG00000022203	Efs	4.98852	7.00223	16.0311	5.00566	28.0439	15.9156	25.98	11.9603
ENSMUSG00000022204	Ngdn	1223.1	1085.73	1317.41	949.701	1243.76	958.689	1099.21	1238.08
ENSMUSG00000022205	Sub1	2102.24	1932.04	1825.36	1546.86	1698.69	1700.61	2039.58	2239.84
ENSMUSG00000022206	Npr3	102.772	128.05	95.2113	165.288	213.505	142.193	138.77	142.541
ENSMUSG00000022208	Jph4	0	1.65384	2.35709	0	0.976133	0	0	2.14362
ENSMUSG00000022209	Dhrs2	0	0	0	0	0	0	0	0
ENSMUSG00000022210	Dhrs4	13135.5	11491.4	10423.4	6501.82	12773	10950.2	11199.7	13178.1
ENSMUSG00000022211	Lrrc16b	29.9321	18.0063	13.0269	3.00427	53.092	41.771	22.9706	15.9607
ENSMUSG00000022212	Cpne6	0	0	0	0	0	0	0	0
ENSMUSG00000022214	Dcaf11	21978.2	23045.5	25330.6	18076.3	26868	20288.1	22330.8	25404.3
ENSMUSG00000022215	Fitm1	2252.42	1547.41	1261.86	856.878	1986.85	1514.12	1186.31	1117.82
ENSMUSG00000022216	Psme1	5771.92	5013.39	6400.91	3856.85	6193.05	5528.03	4961	5284.69
ENSMUSG00000022217	Emc9	1174.27	1151.95	1526.27	1201.9	1710.6	1401.5	1123.81	1231.89
ENSMUSG00000022218	Tgm1	462.024	481.065	857.951	698.671	496.278	583.251	543.253	289.241
ENSMUSG00000022219	Cideb	19168.7	20802.7	20565	15750.7	21261.8	20319.4	18090.4	20547.5
ENSMUSG00000022220	Adcy4	364.961	277.176	433.42	306.207	307.477	239.315	341.356	318.09
ENSMUSG00000022221	Ripk3	135.792	69.3816	154.345	62.6777	82.3749	76.0273	91.0594	60.0248
ENSMUSG00000022223	Sdr39u1	442.936	501.049	472.735	341.499	508.12	564.959	335.97	385.586
ENSMUSG00000022225	Cma1	1.99438	0	12.004	3.99132	0.999461	2.99004	11.0584	8.96495
ENSMUSG00000022226	Mcpt2	0	0	0	0	0	0	1.994	0
ENSMUSG00000022227	Mcpt1	0	0	0	0	0	0	0	0
ENSMUSG00000022228	Zscan26	4115.23	4725.57	2626.43	2208.84	3020.74	3095.64	3062.01	3344.92
ENSMUSG00000022229	Atp12a	0	0	0	0	0	0	0	0
ENSMUSG00000022231	Sema5a	41.9083	48.0208	47.1096	35.0681	55.1138	53.6877	38.911	45.8537
ENSMUSG00000022234	Cct5	8701.52	8514.52	7929.86	5967.89	8427.18	7060.17	8215.61	9429.89
ENSMUSG00000022235	Cmbl	13005.6	15267.2	15768.4	12130.3	13472.5	13642.1	13496	16662.8
ENSMUSG00000022236	Ropn1l	304.82	261.967	335.986	315.296	398.765	275.64	296.569	267.977
ENSMUSG00000022237	Ankrd33b	1036.56	1198.81	983.565	673.422	687.722	947.494	1274.93	1457.92
ENSMUSG00000022240	Ctnnd2	6.98444	2.00068	6.01309	15.0244	15.0282	16.905	9.01461	12.9581
ENSMUSG00000022241	Tars	5436.89	5349.53	3107.77	1991.7	3387.07	4091.3	5967.57	5584.64
ENSMUSG00000022243	Slc45a2	1.99441	5.99899	0	0	8.00755	5.96642	0.999179	0
ENSMUSG00000022244	Amacr	8583.84	9537.01	8079.12	6159.97	7240.55	8819.82	8768.23	8766.46
ENSMUSG00000022245	Skor1	0.997916	0	0	0	0	0	0	0
ENSMUSG00000022246	Rai14	1220.97	1397.13	1269.26	875.877	1182.56	1191.02	1443.55	894.687
ENSMUSG00000022247	Brix1	967.994	1087.45	971.43	648.948	811.466	725.779	852.509	976.994
ENSMUSG00000022248	Rad1	297.044	447.351	316.618	226.303	335.751	290.201	237.9	285.059
ENSMUSG00000022249	Ttc23l	0	0	0	0	0	0	0	0
ENSMUSG00000022253	Nadk2	3923.81	4117.34	4122.61	2565.83	3739	4107.93	4782.46	3707.07
ENSMUSG00000022255	Mtdh	1791.49	2312.53	1231.53	1098.91	1490.95	1466.29	1835.73	1735.17
ENSMUSG00000022257	Laptm4b	1114.79	1092.81	919.94	636.895	1306.85	1215.33	1241.76	1130.98
ENSMUSG00000022261	Sdc2	5441.1	5979.62	7101.31	5073.38	6546.38	6179.75	6668.79	6349.18
ENSMUSG00000022262	Dnah5	5.98665	4.00147	6.01421	0	8.01694	10.9355	17.9541	2.99068
ENSMUSG00000022263	Trio	1362.22	1244.85	792.049	581.222	1055.04	1082.26	1231.77	913.974
ENSMUSG00000022265	Ank	1182.23	1419.69	1725.19	1313.73	1362.68	1129.45	1215.29	1114.88
ENSMUSG00000022269	March11	0.997865	0	0	0	0	0	0	0
ENSMUSG00000022270	Fam134b	1696.72	2754.88	3046.19	2595.83	2033.65	1563.26	2132.29	2409.22
ENSMUSG00000022272	Myo10	1431.41	1568.6	982.22	874.009	1364.86	1135.38	1583.13	1075.23
ENSMUSG00000022280	Rnf19a	2192.6	2170.52	1720.01	1118.82	1752.91	1738.65	1800.77	1904.22
ENSMUSG00000022283	Pabpc1	13661.3	13005.8	7961.04	7642.56	10592.9	9698.86	10943.5	12414.2
ENSMUSG00000022285	Ywhaz	5675.52	5415.09	5065.98	4111.79	4930.69	4915.85	5587.48	5761.78
ENSMUSG00000022286	Grhl2	19.7742	9.24686	36.9979	22.2039	32.689	23.9285	11.849	20.6888
ENSMUSG00000022288	4930447A16Rik	0	0	0	0	0	0	0	0
ENSMUSG00000022292	Rrm2b	159.662	113.697	72.3013	146.636	92.7796	97.9132	146.549	72.8675
ENSMUSG00000022295	Atp6v1c1	1506.94	1694.97	1471.99	1193.17	1727.37	1595.92	1522.59	1487.31
ENSMUSG00000022296	Baalc	0.997792	1.00053	0	0	0	0	0	0
ENSMUSG00000022297	Fzd6	206.651	115.042	142.29	96.1269	131.221	190.973	303.693	279.097
ENSMUSG00000022299	Slc25a32	466.969	635.311	554.02	434.483	542.843	483.65	450.882	539.542
ENSMUSG00000022300	Dcaf13	1123.52	1197.14	928.346	779.988	967.887	981.383	906.341	1062.99
ENSMUSG00000022303	Dcstamp	0	0	0	0	0	0	0	0
ENSMUSG00000022304	Dpys	14305.7	15894.1	18355.9	12941.4	14940.9	16055.7	16797.1	17671.4
ENSMUSG00000022305	Lrp12	173.076	153.454	114.553	110.694	122.529	176.51	223.757	185.877
ENSMUSG00000022306	Zfpm2	23.9459	32.0117	17.036	21.0312	39.0695	23.8682	45.9347	29.9025
ENSMUSG00000022307	Oxr1	1745.34	2123.23	1534.43	1256.76	1636.61	1692.48	1789.46	1688.21
ENSMUSG00000022309	Angpt1	23.9456	48.0166	33.0673	27.0361	29.049	46.7459	36.9578	42.8592
ENSMUSG00000022311	Csmd3	0	0.633825	0	0	0	0	3.31561	1.26294
ENSMUSG00000022312	Eif3h	6107.67	6537.48	5811.99	4503.64	5929.08	5004.93	5578.97	6135.44
ENSMUSG00000022313	Utp23	220.111	158.098	274.442	162.349	158.25	219.723	250.009	185.463
ENSMUSG00000022314	Rad21	1446.43	1627.85	1204.84	1070.25	1386.31	1435.45	1831.14	1529.19
ENSMUSG00000022315	Slc30a8	5.98274	3.99903	6.00612	0	2.00096	4.97506	6.00465	0
ENSMUSG00000022321	Cdh10	0	0	0	0	0	0	0	0
ENSMUSG00000022322	Shcbp1	0	2.99955	2.0023	13.9986	0	5.96934	6.00291	0
ENSMUSG00000022323	Hrsp12	24497.1	24719.8	24981.4	18232.8	27691.6	29451.5	24957.7	26836.5
ENSMUSG00000022324	Matn2	72.9285	71.1649	41.6142	32.0979	85.3529	77.0286	85.5788	68.6383
ENSMUSG00000022325	Pop1	769.526	654.693	271.124	215.019	303.286	411.505	401.953	560.016
ENSMUSG00000022329	Stk3	230.839	261.869	156.441	159.984	208.846	242.574	215.05	228.351
ENSMUSG00000022330	Osr2	0	0	0	0	0	0	0	0
ENSMUSG00000022332	Khdrbs3	1848.09	1682.64	1465.01	948.602	1602.73	1814.64	1437.47	1645.46
ENSMUSG00000022335	Zfat	70.2222	130.636	129.041	115.897	114.855	97.2135	111.43	91.2173
ENSMUSG00000022336	Eif3e	3661.28	4322.96	3408.69	2712.28	3289.17	2917.42	3701.69	3971.31
ENSMUSG00000022337	Emc2	918.549	1296.77	1069.66	814.696	774.73	988.19	828.571	1018.86
ENSMUSG00000022338	Eny2	2365.44	2187.44	2122.02	1601.74	2186.11	2142.63	1871.83	2162.69
ENSMUSG00000022339	Ebag9	686.019	705.245	514.708	405.977	613.315	623.117	601.804	646.336
ENSMUSG00000022340	Sybu	483.031	452.204	408.476	270.731	397.707	454.104	476.511	321.527
ENSMUSG00000022342	Kcnv1	0	0	0	0	0	0	0	0
ENSMUSG00000022346	Myc	223.521	241.562	292.589	283.749	259.475	169.561	242.977	223.366
ENSMUSG00000022347	A1bg	28859.6	6608.48	4698.71	6634.85	14366.2	16653.3	12203.3	9783.4
ENSMUSG00000022350	E430025E21Rik	1008.24	1283.02	1107.27	784.949	1010.6	962.85	1156.71	1048.05
ENSMUSG00000022351	Sqle	418.359	276.736	3239.37	1843.87	753.911	411.774	374.736	230.556
ENSMUSG00000022353	Mtss1	4656.13	6845.72	10473.2	9000.66	10470.9	4190.64	3112.78	2492.81
ENSMUSG00000022354	Ndufb9	14081.7	14442.3	16216.5	12439	15855.2	13148.8	12840.7	14915.6
ENSMUSG00000022357	Klhl38	1.99685	1.00105	5.012	5.00587	8.0152	0	0	2.99217
ENSMUSG00000022358	Fbxo32	108.585	115.047	135.301	121.209	134.259	114.35	264.62	182.412
ENSMUSG00000022359	Wdyhv1	180.527	275.229	205.176	144.833	189.053	275.135	221.792	292.021
ENSMUSG00000022360	Atad2	93.7899	84.038	58.1254	71.1712	71.1313	118.462	119.805	55.8189
ENSMUSG00000022361	Zhx1	1294.74	1674.34	1504.73	1089.58	1406.61	1460.38	1638.19	1621.29
ENSMUSG00000022362	Gm29394	26.8249	59.1532	33.3813	5.15206	19.9388	8.80943	8.28628	6.29023
ENSMUSG00000022364	Tbc1d31	406.787	301.401	242.479	139.556	466.923	433.95	417.102	482.387
ENSMUSG00000022365	Derl1	7771.37	7692.13	7292.03	5376.53	6509.35	6060.66	7224.85	7178.06
ENSMUSG00000022366	Slc22a22	0	0.516506	0	2.21972	0	0	0	0
ENSMUSG00000022367	Has2	0	0	0	0	0	0	0	0
ENSMUSG00000022369	Mtbp	85.8431	78.35	159.037	99.8433	51.3981	69.3492	76.832	70.6071
ENSMUSG00000022370	Mrpl13	2075.96	2339.58	2507	1882.37	2196.21	1982.92	2051.17	2224.04
ENSMUSG00000022371	Col14a1	2251.62	2012.96	1659.44	2196.78	2796.61	2496.84	3599.17	2198.05
ENSMUSG00000022372	Sla	128.991	132.879	229.154	207.565	123.66	103.508	196.286	103.343
ENSMUSG00000022375	Lrrc6	0	1.00042	0	0	0	0	0	0
ENSMUSG00000022376	Adcy8	4.98769	0	0	0	4.0063	0	1.99667	1.99308
ENSMUSG00000022377	Asap1	1142.8	939.264	618.791	558.376	856.066	898.601	1532.29	1072.37
ENSMUSG00000022378	Fam49b	257.723	256.166	236.98	265.879	208.742	228.016	288.091	242.359
ENSMUSG00000022382	Wnt7b	5.99492	8.01427	4.01356	0	3.00895	6.89404	8.00662	1.9963
ENSMUSG00000022383	Ppara	5627.5	7358.18	5605.31	4120.11	5612.53	4753.02	5872.51	5710.77
ENSMUSG00000022385	Gtse1	85.7977	97.0269	43.0757	69.0516	131.314	89.5468	53.9986	60.7946
ENSMUSG00000022386	Trmu	1020.79	803.007	679.733	494.2	851.978	596.594	651.922	743.242
ENSMUSG00000022387	Brd1	1431.95	1388.52	896.577	932.927	1106.21	1221.41	1091.72	1175.74
ENSMUSG00000022388	Ttll8	19.8784	57.3314	37.571	56.1272	81.3329	41.3694	24.3737	37.6038
ENSMUSG00000022389	Tef	6108.85	9547.79	11627	10630.8	13646.4	6878.01	3749.31	3735.68
ENSMUSG00000022390	Zc3h7b	2688.91	3085.18	2886.35	2031.61	2797.08	2617.27	2726.1	2419.74
ENSMUSG00000022391	Rangap1	3096.33	2909.67	3256.53	2399.3	2807.04	2690.55	2492.36	2444.03
ENSMUSG00000022394	L3mbtl2	1374.39	1113.81	862.797	703.723	1174.63	1237.44	1191.48	1007.5
ENSMUSG00000022400	Rbx1	2174.23	2101.91	2127.05	1607.22	2203.44	1823.46	1731.41	2062.37
ENSMUSG00000022401	Xpnpep3	856.875	1193.1	779.891	642.223	971.629	661.335	688.193	622.699
ENSMUSG00000022403	St13	5534.85	6373.55	5877.54	4753.62	6005.14	4786.21	5582.36	5688.04
ENSMUSG00000022404	Slc25a17	1188.41	1504.82	1078.57	889.334	1166.73	1090.71	1137.48	1132.89
ENSMUSG00000022407	Adsl	1266.6	1435.97	1447.63	971.006	1113.31	859.454	957.993	1341.33
ENSMUSG00000022408	Fam83f	102.76	125.037	124.227	130.337	72.1019	63.6718	106.967	53.8194
ENSMUSG00000022412	Mief1	1446.2	1679.75	1304.47	1172.09	1493.28	1533.76	1319.63	1412.18
ENSMUSG00000022414	Tab1	560.33	384.241	519.232	358.349	352.763	461.674	428.029	335.88
ENSMUSG00000022415	Syngr1	14.1503	38.1572	29.6649	23.1749	34.1957	10.0605	64.6657	50.4024
ENSMUSG00000022416	Cacna1i	77.8798	8.45401	4.61987	4.61806	22.6887	15.276	9.96494	9.81969
ENSMUSG00000022419	Deptor	5466.16	6171.06	5881.47	4528.69	5940.76	5705.89	6982.73	6392.79
ENSMUSG00000022420	Dnal4	579.1	505.419	505.244	361.437	535.42	526.302	580.643	610.003
ENSMUSG00000022421	Nptxr	49.8874	33.0119	22.0472	24.0356	44.0856	25.8575	41.9407	46.8473
ENSMUSG00000022422	Dscc1	5.9498	1.03704	2.52139	4.14479	3.57974	5.33414	2.83892	2.37739
ENSMUSG00000022425	Enpp2	2020.95	3168.32	3581.81	3938.16	3299.39	2063.35	2459.88	1964.24
ENSMUSG00000022426	Josd1	3238.98	3252.27	2865.38	2377.23	3306.5	2676.2	3595.27	3881.62
ENSMUSG00000022427	Tomm22	2549.21	2717.55	2566	2110.43	2345.41	2254.02	2488.8	2546.9
ENSMUSG00000022428	Cby1	270.47	296.257	327.943	241.548	288.936	338.269	281.398	227.137
ENSMUSG00000022429	Dmc1	0	2.00108	0	1.00069	0	2.98664	0	0.996849
ENSMUSG00000022431	Ribc2	3.99149	0	0	0	0	0	0	0
ENSMUSG00000022432	Smc1b	14.9658	27.0091	12.0242	6.00768	9.01486	21.8819	22.9761	10.9639
ENSMUSG00000022433	Csnk1e	667.648	576.83	445.614	354.075	633.817	419.785	626.027	678.071
ENSMUSG00000022434	Fam118a	168.67	142.037	122.208	122.081	108.138	120.474	128.031	142.517
ENSMUSG00000022435	Upk3a	0	0	0	0	0	0	0	0
ENSMUSG00000022436	Sh3bp1	211.026	146.732	177.035	142.478	209.844	160.111	201.674	154.994
ENSMUSG00000022437	Samm50	8583.25	8034.44	8156.44	5985.35	8047.84	6659.37	7213.32	7674.86
ENSMUSG00000022438	Parvb	221.514	175.246	173.343	176.232	218.351	212.861	220.805	149.506
ENSMUSG00000022439	Parvg	72.4369	61.0971	95.1785	97.9897	50.4803	63.6696	138.952	50.624
ENSMUSG00000022440	C1qtnf6	79.5601	66.9674	116.371	86.6873	115.33	55.5779	67.1635	76.6751
ENSMUSG00000022441	Efcab6	0	0	0	0	0	0	0	0
ENSMUSG00000022442	Ttll1	78.7617	124.982	105.441	75.5115	62.635	84.0291	84.5201	83.1455
ENSMUSG00000022443	Myh9	7872.28	8494.92	8234.6	7065.43	8845.88	7173.02	8964.07	5987.64
ENSMUSG00000022445	Cyp2d26	74802.9	77619.7	78457.9	56261.9	95624.8	63907	76467	79085
ENSMUSG00000022449	Adamts20	0	1.0005	0	0	0	0	0	0
ENSMUSG00000022450	Ndufa6	8639.55	8106.79	9339.16	7088.76	9974.36	8270.67	7658.6	9016.84
ENSMUSG00000022451	Twf1	2828.05	3134.31	2450.65	2035.52	2205.79	2281.64	2823.02	2443.42
ENSMUSG00000022452	Smdt1	3010.59	2857.04	3861	2777.34	3707.39	3249.55	2942.27	3033.38
ENSMUSG00000022453	Naga	1787.02	1816.55	1917.55	1535.41	1941.01	1774.41	2105.53	1840.08
ENSMUSG00000022454	Nell2	0	2.17464	1.70847	0	0	5.40792	0	0
ENSMUSG00000022455	Wbp2nl	0	0	0	0	0	0	0	0
ENSMUSG00000022456	Sept3	0.997679	10.0036	10.0208	6.00873	6.01051	16.907	12.9827	3.98689
ENSMUSG00000022462	Slc38a2	3847.98	4665.55	5275.36	4107.28	4975.61	4740.55	4071.42	3846.14
ENSMUSG00000022463	Srebf2	2797.35	2463.03	5356.81	3489.33	3143.03	2458.4	2787.43	2453.5
ENSMUSG00000022464	Slc38a4	39378.1	58996.8	48129.4	41484.3	47795.9	36512.4	47643.9	43371
ENSMUSG00000022466	Rpap3	481.392	426.762	346.782	313.384	310.343	380.569	463.515	438.533
ENSMUSG00000022468	Endou	11.9756	13.0033	19.0314	15.0079	18.0212	21.8923	10.004	18.9353
ENSMUSG00000022469	Rapgef3	439.441	166.427	457.802	303.587	502.734	178.126	313.727	308.654
ENSMUSG00000022471	Xrcc6	832.454	989.024	1064	942.067	872.754	816.44	883.254	922.588
ENSMUSG00000022472	Desi1	2763.41	2386.39	2417.2	1887.13	2742.57	2478.29	2845.22	2638.91
ENSMUSG00000022474	Pmm1	1002.55	664.667	975.809	718.202	906.468	826.737	614.18	834.197
ENSMUSG00000022475	Hdac7	659.502	436.15	510.066	564.751	548.455	600.364	745.756	525.903
ENSMUSG00000022476	Polr3h	665.811	530.801	624.353	418.609	596.004	553.554	445.174	561.956
ENSMUSG00000022477	Aco2	19879.5	22256.6	20635	17761.7	20284.9	13856.9	15153.8	18580.7
ENSMUSG00000022479	Vdr	2.99343	0	4.00844	3.00438	1.00171	0	2.99663	0
ENSMUSG00000022483	Col2a1	0	0	0	0	0	0.993903	0	0
ENSMUSG00000022484	Hoxc10	0	0	0	0	0	0	0	0
ENSMUSG00000022485	Hoxc5	0	0	1.78965	0	0	0	2.75997	0
ENSMUSG00000022487	Gtsf1	0	0	0	0	0	0	0	0
ENSMUSG00000022488	Nckap1l	457.078	370.829	362.756	385.615	274.22	236.699	514.326	238.221
ENSMUSG00000022489	Pde1b	249.323	189.055	165.301	120.106	106.151	97.596	198.945	95.6788
ENSMUSG00000022490	Ppp1r1a	0	0	0	0	4.00923	0	0	0
ENSMUSG00000022491	Glycam1	0	0	0	0	0	0	0	0
ENSMUSG00000022494	Shisa9	4.21346	5.06946	3.24368	9.31634	8.4606	6.77848	15.1854	5.89304
ENSMUSG00000022496	Tnfrsf17	0.996565	0	3.99663	10.9531	0	0	4.03329	0
ENSMUSG00000022498	Txndc11	1347.26	1978.56	2064.46	1963.54	1513.53	1010.74	1237.27	1232.2
ENSMUSG00000022500	Litaf	4846.66	4788.09	4587.14	3625.59	4514.63	3827.42	5307.14	5009.42
ENSMUSG00000022501	Prm1	0	0	0	0	0	0	0	0
ENSMUSG00000022503	Nubp1	1904.16	1995.52	1437.18	969.722	1334.92	1262.71	1287.22	1438.38
ENSMUSG00000022504	Ciita	102.769	57.0296	83.177	150.129	104.188	40.7734	132.8	51.8313
ENSMUSG00000022505	Emp2	1246.35	1095.84	1005.52	791.901	1291.87	1094.61	1312.38	1098.26
ENSMUSG00000022507	1810013L24Rik	1000.82	1077.34	1025.32	853.143	1157.52	925.713	1031.47	1106.41
ENSMUSG00000022508	Bcl6	580.044	1083.19	428.012	595.983	549.565	649.448	420.452	419.363
ENSMUSG00000022510	Trp63	0	0	0	0	0	0	0	0
ENSMUSG00000022512	Cldn1	1788.76	2133.76	1277.55	533.586	1027.97	1455.99	2921.95	2483.95
ENSMUSG00000022514	Il1rap	3499.63	4323.3	4400.08	3105.86	3910.31	3802.76	4349.57	4486.45
ENSMUSG00000022515	Anks3	1131.48	868.509	814.496	621.7	1034.88	997.811	792.237	901.3
ENSMUSG00000022516	Nudt16l1	949.599	994.909	998.388	594.754	934.916	1132.35	947.023	653.224
ENSMUSG00000022517	Mgrn1	4952.92	4970.98	4864.94	3770.61	5374.92	4520.42	4611.64	4586.51
ENSMUSG00000022518	4930562C15Rik	0	0	0	0	0	0	4.98499	0
ENSMUSG00000022519	Srl	37.758	24.9304	20.3469	24.001	27.7354	47.7434	25.8232	8.28
ENSMUSG00000022521	Crebbp	1470.35	1790.69	1160.99	974.561	1525.5	1393.68	1338.27	1332.57
ENSMUSG00000022523	Fgf12	13.9674	7.00215	8.0148	19.0178	28.0402	6.96396	10.9958	34.8832
ENSMUSG00000022525	Hrasls	0	6.63492	10.522	0.906611	0	0	0	0
ENSMUSG00000022526	Zfp251	93.7837	68.0217	53.1441	44.049	52.0805	54.7105	74.9462	89.7021
ENSMUSG00000022528	Hes1	603.606	551.573	847.024	462.777	692.704	288.884	742.927	1152.1
ENSMUSG00000022529	Zfp263	970.582	1071.48	679.759	502.008	810.251	865.877	671.005	905.673
ENSMUSG00000022533	Atp13a3	3114.58	4071.31	3046.27	2266.63	3059.12	2770.13	3222.67	2452.06
ENSMUSG00000022534	Mefv	50.2026	59.4668	55.5934	41.4815	41.261	54.5306	25.6392	16.7173
ENSMUSG00000022536	Glyr1	6246.6	6474.89	5167.26	4036.99	5252.8	5010.62	5656.91	5866.91
ENSMUSG00000022537	Tmem44	250.006	206.634	126.868	67.1509	179.709	197.097	127.958	210.216
ENSMUSG00000022538	Lsg1	1656.83	1422.06	968.125	845.867	867.019	1202.05	1238.55	1367.64
ENSMUSG00000022540	Rogdi	2415.48	3134.76	2032.42	1562.82	1347.08	1899.24	2086.99	2124.4
ENSMUSG00000022542	Sept12	0	0	0	0	0	0	0	0
ENSMUSG00000022543	4930451G09Rik	24.9398	27.0062	36.0565	24.0084	24.0258	43.7894	57.0414	60.9122
ENSMUSG00000022544	Eef2kmt	570.508	529.334	449.919	343.896	453.91	424.642	469.001	522.902
ENSMUSG00000022545	Ercc4	692.823	553.085	415.341	335.14	461.372	540.54	518.486	425.123
ENSMUSG00000022546	Gpt	18720.7	28578.6	27676.8	21883.4	25328.7	17261.4	16962.3	19412.8
ENSMUSG00000022548	Apod	0	0	0	3.64968	0	0	0.592543	0
ENSMUSG00000022550	Adck5	3380.19	2095.64	1925.38	871.912	2026.6	3266	3793.43	4362.09
ENSMUSG00000022551	Cyc1	14986.5	14605.4	15424.1	11016.8	15332.5	12707	11243.5	13410.4
ENSMUSG00000022552	Sharpin	2048.2	2075.06	1946.56	1600.66	1825.58	1865.05	1827.6	2132.15
ENSMUSG00000022553	Maf1	1455.76	1168.39	1064.49	830.364	1338.68	1216.97	1238.58	1480.01
ENSMUSG00000022554	Hgh1	503.827	333.189	418.609	257.619	308.391	288.666	395.492	508.323
ENSMUSG00000022555	Dgat1	2738.06	2173.42	2283.31	1820.74	2220.86	1911.55	1990.95	2670.52
ENSMUSG00000022556	Hsf1	1060.84	953.581	847.12	644.217	1051.1	789.975	751.198	941.781
ENSMUSG00000022557	Bop1	2266.58	1717.05	1743.94	1249.38	1710.85	1488.08	1650.41	1784.03
ENSMUSG00000022558	Mroh1	2148.42	1816.87	2770.15	2503.89	3244.04	2827.16	2815.87	2613.73
ENSMUSG00000022559	Fbxl6	1659.31	1048.81	1125.78	779.329	1195.89	1045.51	1022.32	1198.19
ENSMUSG00000022560	Slc52a2	1323.38	996.719	743.358	421.187	759.014	990.422	1158.37	1186.23
ENSMUSG00000022561	Gpaa1	1840.11	1660.34	1639.7	1088.83	1708.94	1928.61	1512.05	1663.78
ENSMUSG00000022562	Oplah	21225	18808.7	17437.1	13330.8	20584.2	18142.6	18725.9	20103.6
ENSMUSG00000022564	Grina	11387	9674.22	9575.17	7706.17	11041.6	8890.02	9763.29	9417.34
ENSMUSG00000022565	Plec	6295.14	5621.99	5239.39	4236.16	5395.18	5177.76	5307.09	4396.32
ENSMUSG00000022568	Scrib	2462.73	1742.46	1748.63	1397.35	2187.71	1962.15	1637.07	1823.78
ENSMUSG00000022570	Tsta3	1499.61	1430.89	1755.45	1289.51	1532.27	1326.52	1564.01	1645.98
ENSMUSG00000022571	Pycrl	2001.1	2252.28	2415.97	1819.32	2530.74	1668.26	1602.61	1969.9
ENSMUSG00000022574	Naprt	10705.9	10858.7	12666.9	8014.95	12701.4	10753.9	9416.69	10604.1
ENSMUSG00000022575	Gsdmd	1377.49	1574.82	1890.79	1228.16	1436.7	1539.93	1421.53	1260.14
ENSMUSG00000022577	Ly6h	0	0	0	0	0	0	0	0
ENSMUSG00000022579	Gpihbp1	1248.34	864.928	1274.33	937.723	1294.5	922.347	1340.94	941.983
ENSMUSG00000022580	Rhpn1	1.82835	2.19659	0	3.29435	0.917413	0	3.29853	4.56606
ENSMUSG00000022582	Ly6g	0	1.70905	5.02131	7.61455	0	0	2.86834	0
ENSMUSG00000022583	Ly6f	1.01756	3.06098	2.04046	3.73339	4.07632	0	0	0
ENSMUSG00000022584	Ly6c2	33.0913	7.13532	30.8425	130.362	42.739	34.311	47.6217	19.6625
ENSMUSG00000022586	Ly6i	1.79984	1.95691	3.61151	5.40471	0	0	8.15922	9.88843
ENSMUSG00000022587	Ly6e	9647.1	8996.4	10916.7	7055.46	11269.8	13949.1	12832	7126.6
ENSMUSG00000022589	Cyp11b2	0	0	0	0	0	0.992267	2.99619	0
ENSMUSG00000022591	Gm9747	0	0	0	0	0	0	0	0
ENSMUSG00000022594	Lynx1	99.8118	67.0226	55.1107	72.0923	100.165	109.41	107.895	90.6115
ENSMUSG00000022595	Lypd2	0	0	0	0	0	0	0	0
ENSMUSG00000022596	Slurp1	0	0	0	0	0	0	0	0
ENSMUSG00000022598	Psca	0	0	0	0	0	0	0	0
ENSMUSG00000022601	Zbtb11	726.731	756.493	345.223	275.766	378.97	536.621	585.635	635.174
ENSMUSG00000022602	Arc	5.98599	8.00232	8.01472	16.0149	8.01151	11.9382	3.99858	5.97996
ENSMUSG00000022603	Mroh4	0	0	0	0	0	0	0	0
ENSMUSG00000022604	Cep97	126.443	165.561	104.471	65.2765	199.537	141.011	229.991	137.227
ENSMUSG00000022607	Ptk2	1190.32	1184.77	936.92	742.097	1012.45	1083.49	1199.74	1136.63
ENSMUSG00000022610	Mapk12	315.223	248.244	338.394	246.016	350.82	231.937	232.064	257.286
ENSMUSG00000022613	Miox	3.19965	38.6415	10.9049	6.92307	8.91486	8.88706	7.96547	6.90962
ENSMUSG00000022614	Lmf2	2026	1940.84	1942.15	1343.94	1906.88	1865.48	2137.73	2186.22
ENSMUSG00000022615	Tymp	5324.09	4218.76	3795.53	2000.69	3693.99	4196.2	5336.46	6816.21
ENSMUSG00000022617	Chkb	7613.96	4989.87	5964.35	3989.23	6396.06	7001.22	6446.71	7914.36
ENSMUSG00000022619	Mapk8ip2	0	4.00087	2.0039	0	6.01015	0.994325	5.98954	1.99329
ENSMUSG00000022620	Arsa	1243.09	932.189	957.967	503.091	1271.28	1561.76	1274.05	1095.79
ENSMUSG00000022621	Rabl2	213.948	118.456	116.014	58.1224	195.117	218.207	116.557	190.274
ENSMUSG00000022622	Acr	0	2.99988	10.0093	4.99584	3.00085	5.97428	4.01015	0
ENSMUSG00000022623	Shank3	578.154	427.118	429.813	424.749	740.199	425.955	376.375	386.503
ENSMUSG00000022629	Kif21a	2544.36	3183.96	2203.28	1627.61	2288.58	1831.4	2609.92	2920.06
ENSMUSG00000022634	Yaf2	607.279	443.436	317.952	236.197	552.73	535.703	465.819	433.754
ENSMUSG00000022635	Zcrb1	1016.04	907.901	896.312	773.041	943.198	928.37	938.131	1054.02
ENSMUSG00000022636	Alcam	1214.39	1671.11	1503.97	1273.76	1459.91	854.545	1581.6	957.533
ENSMUSG00000022637	Cblb	600.512	687.579	586.414	393.182	563.07	711.02	853.494	752.572
ENSMUSG00000022639	5330426P16Rik	59.9652	41.1717	42.4001	24.0635	35.2474	56.6788	96.6446	60.7391
ENSMUSG00000022641	Bbx	412.464	609.176	228.139	186.085	270.108	384.225	432.68	287.637
ENSMUSG00000022650	Retnlb	0	0	0	0	0	0	0	0
ENSMUSG00000022651	Retnlg	28.9011	12.9915	111.806	55.627	54.6379	10.9959	25.3575	7.96399
ENSMUSG00000022652	Morc1	0	0	0	0	1.00226	0	0	0
ENSMUSG00000022656	Pvrl3	1452.86	1704.59	1623.33	954.66	1504.7	1825.92	1663.32	1577.58
ENSMUSG00000022657	Cd96	19.9509	4.00072	6.00913	4.00116	1.00103	6.96624	4.00284	0
ENSMUSG00000022658	Tagln3	46.8753	36.0009	37.0272	18.9731	59.9984	50.8123	6.02455	22.9147
ENSMUSG00000022659	Gcsam	21.4657	4.8914	13.7177	24.9498	13.7123	6.8101	12.7062	7.79784
ENSMUSG00000022661	Cd200	20.4425	73.1831	15.9321	55.6074	33.5904	63.0336	72.5058	19.5862
ENSMUSG00000022663	Atg3	3157.29	4104.75	3839.13	3047.09	3702.33	3104.64	3141.75	3463.21
ENSMUSG00000022664	Slc35a5	464.624	617.439	722.302	627.214	565.03	499.826	490.645	465.046
ENSMUSG00000022665	Ccdc80	551.517	461.942	292.883	412	515.829	551.966	579.127	452.646
ENSMUSG00000022667	Cd200r1	11.3348	31.2533	14.2232	39.9411	27.4831	16.9663	30.3431	7.13638
ENSMUSG00000022668	Gtpbp8	621.983	527.128	567.655	476.695	531.203	443.731	604.812	599.879
ENSMUSG00000022671	Mzt2	1021.92	986.726	876.296	712.553	942.024	930.57	872.843	1079.44
ENSMUSG00000022672	Prkdc	460.107	664.166	278.48	237.544	327.483	404.72	342.569	403.01
ENSMUSG00000022673	Mcm4	158.635	141.046	110.214	117.175	121.19	174.213	177.907	147.574
ENSMUSG00000022674	Ube2v2	538.959	769.02	411.465	357.374	455.823	552.874	626.066	646.067
ENSMUSG00000022676	Snai2	80.8029	178.283	205.355	108.018	109.105	108.491	43.0473	65.8406
ENSMUSG00000022677	Fopnl	633.746	628.179	737.33	549.235	757.458	705.225	657.68	660.348
ENSMUSG00000022678	Nde1	879.328	828.076	596.82	510.916	542.615	703.578	735.008	744.38
ENSMUSG00000022679	Mpv17l	394.639	823.879	492.553	559.936	288.465	367.857	373.404	417.541
ENSMUSG00000022680	Pdxdc1	5662.56	6764.83	6347.62	5290.31	5763.2	4788.02	5912.9	6241.31
ENSMUSG00000022681	Ntan1	665.649	708.299	846.388	600.731	834.316	660.353	722.089	767.51
ENSMUSG00000022682	Rrn3	800.666	742.723	598.205	581.669	838.71	654.431	689.474	912.432
ENSMUSG00000022683	Pla2g10	0	0	0	0	0	0	0	0
ENSMUSG00000022684	Bfar	4545.27	4588.58	4266.89	3427.21	4817.65	4644.03	4881.25	5353.84
ENSMUSG00000022685	Parn	1237.87	1124.65	1031.73	753.71	989.537	1024.77	1084.13	1153.56
ENSMUSG00000022686	B3gnt5	9.11377	4.56899	4.71511	8.69946	2.35676	1.56014	7.83406	11.0947
ENSMUSG00000022687	Boc	9.9773	13.0046	16.0329	20.0276	23.0394	13.9239	25.9683	11.9607
ENSMUSG00000022696	Sidt1	6.49725	0	5.43675	4.21071	11.9558	6.4791	19.5327	13.2623
ENSMUSG00000022698	Naa50	2688.58	2543.02	2184.98	1775.09	2510.52	2257.47	2420.17	2445.88
ENSMUSG00000022701	2610015P09Rik	289.587	790.855	274.427	265.294	240.779	284.427	289.055	331.818
ENSMUSG00000022702	Hira	887.417	932.587	718.91	593.812	848.7	752.835	804.212	646.253
ENSMUSG00000022704	Qtrtd1	533.279	532.785	235.093	259.555	416.29	456.814	411.914	498.765
ENSMUSG00000022705	Drd3	0	0	0	0	0	0	0	0
ENSMUSG00000022706	Mrpl40	1201.2	1159.82	1131.07	886.097	991.521	1138.06	1153.55	1160.64
ENSMUSG00000022707	Gbe1	2106.7	1672.7	1979.22	1648.96	2374.53	2198.08	1802.4	1946.39
ENSMUSG00000022708	Zbtb20	2073.83	3825.7	2036.17	2222.75	2749.97	2281.26	2952.43	2247.6
ENSMUSG00000022710	Usp7	3744.57	4031.65	2818.32	2345.42	3285.07	3091.31	3568.74	3608.47
ENSMUSG00000022711	Pmm2	3481.4	3765.88	3475.74	2513.75	3247.66	3102.73	2807.54	3128.51
ENSMUSG00000022715	Tmem114	0	0	0	0	0	0	0	0
ENSMUSG00000022718	Dgcr8	838.01	608.375	469.4	410.077	528.719	646.897	603.642	576.458
ENSMUSG00000022721	Trmt2a	1592.13	1456.8	1163.85	917.478	1133.54	1005.67	1181.12	1554.3
ENSMUSG00000022722	Arl6	62.4628	113.913	73.0343	74.5914	51.9226	97.0378	55.5346	54.3207
ENSMUSG00000022723	Crybg3	393.557	479.88	265.752	361.169	371.83	399.439	424.119	322.576
ENSMUSG00000022724	Mina	793.199	917.889	802.701	606.403	641.531	665.979	658.916	764.719
ENSMUSG00000022738	Gsc2	0	0	0	0	0	0	0	0
ENSMUSG00000022742	Cpox	7141.52	9125.54	7098.58	5533.32	6039.83	6734.59	6538.02	6588.14
ENSMUSG00000022744	Cldnd1	902.465	991.016	663.574	658.166	751.863	738.537	1131.73	945.267
ENSMUSG00000022747	St3gal6	495.475	351.403	424.74	388.977	642.9	385.347	666.944	548.171
ENSMUSG00000022748	Cmss1	131.645	170.629	164.107	146.604	109.894	186.081	151.45	187.258
ENSMUSG00000022749	Tbc1d23	548	575.395	406.796	313.417	549.409	561.714	547.968	586.204
ENSMUSG00000022750	Klhl22	935.394	716.91	636.403	452.353	1033.2	624.981	955.259	819.913
ENSMUSG00000022751	Nit2	3181.31	4302.48	4657.68	3190.8	4575.67	4569.89	3656.74	3742.18
ENSMUSG00000022752	Tomm70a	5203.21	6008.24	4429.08	3370.69	4448.93	4289.03	4707.73	4778.19
ENSMUSG00000022753	Tmem30c	0	0	1.00253	0	0	0	0	0
ENSMUSG00000022754	Tmem45a	5.44961	38.547	19.1523	10.022	18.2323	17.211	13.6563	16.3323
ENSMUSG00000022755	Adgrg7	0	0	0	0	0	0	0	0
ENSMUSG00000022756	Slc7a4	39.2112	44.0007	29.9937	20.2696	42.3255	38.5262	18.4914	30.021
ENSMUSG00000022757	Tfg	1742.8	2272.16	1673.12	1255.14	1542.62	1626.37	1250.3	1756.33
ENSMUSG00000022758	P2rx6	3.99048	1.00023	2.00331	2.00094	8.00919	6.96599	3.00147	5.97951
ENSMUSG00000022759	Lrrc74b	0	0	0	0	0	0	0	0
ENSMUSG00000022760	Thap7	1045.87	691.286	868.88	541.699	760.232	963.326	828.799	934.428
ENSMUSG00000022761	Lztr1	2246.67	2454.53	2079.44	1322.79	2365.78	2102.2	2072.4	2271.85
ENSMUSG00000022762	Ncam2	5.89356	13.3011	6.14987	15.6922	2.09313	13.5128	0	14.581
ENSMUSG00000022763	Aifm3	226.728	154.32	297.019	199.767	214.912	301.356	199.484	185.466
ENSMUSG00000022765	Snap29	1152.57	1414.79	1175.6	878.962	1107.86	1119.19	1232.15	1087.78
ENSMUSG00000022766	Serpind1	17567	23091.4	25442.8	18688.1	25641.4	20284.2	21077.8	17845.1
ENSMUSG00000022768	Ccdc116	48.791	5.86224	1.25796	5.22046	3.77238	13.0974	10.2477	1.45688
ENSMUSG00000022769	Sdf2l1	315.733	623.046	1736.19	950.158	513.049	143.298	273.002	317.789
ENSMUSG00000022770	Dlg1	1906.76	2442.36	2103.65	1668.71	1932.84	1927	2266.59	1835.2
ENSMUSG00000022771	Ppil2	2792.57	2573.22	2601.08	1719.97	2626.28	2433.85	2638.86	2585.74
ENSMUSG00000022772	Senp5	451.352	634.564	325.398	268.078	311.606	414.792	371.683	321.538
ENSMUSG00000022773	Ypel1	8.71152	44.5313	10.739	21.0752	5.62115	35.907	37.5012	16.3264
ENSMUSG00000022774	Ncbp2	1224	1028.21	1060.28	802.153	957.553	678.936	1005.47	841.199
ENSMUSG00000022779	Top3b	2126.13	1768.11	1353.34	933.798	1462.7	1631.07	1328.36	1568.6
ENSMUSG00000022780	Mfi2	10.9753	15.0055	0	6.00807	7.01197	0	1.99786	9.96745
ENSMUSG00000022781	Pak2	1264.48	1505.33	1209.78	991.95	1250.38	1040.11	1275.23	1140.83
ENSMUSG00000022783	Spag6	0	0	1.00252	0	0	0	0	0
ENSMUSG00000022787	Wdr53	503.957	419.332	412.526	293.244	466.331	476.823	458.636	504.906
ENSMUSG00000022788	Fgd4	332.525	426.223	415.322	285.146	358.283	414.087	532.715	326.445
ENSMUSG00000022789	Dnm1l	1421.9	1856.81	1250.12	1081.41	1232.28	1167.29	1197.34	1246.51
ENSMUSG00000022790	Igsf11	2332.12	2144.44	1818.83	1088.43	1983.42	1995.9	2479.09	1949.75
ENSMUSG00000022791	Tnk2	1989.34	1553.27	1299.09	760.288	1738.89	1880.46	1469.71	1580.62
ENSMUSG00000022792	Yars2	671.844	716.36	475.299	385.801	560.011	631.836	587.898	696.816
ENSMUSG00000022793	B4galt4	70.358	64.3285	41.3134	50.0112	33.0797	64.3519	92.8254	42.9938
ENSMUSG00000022797	Tfrc	765.526	746.597	1506.39	587.024	799.912	607.143	667.331	814.118
ENSMUSG00000022798	4930435E12Rik	0	0	0	0	0	0	0	0
ENSMUSG00000022799	Arhgap31	347.789	330.742	301.959	281.915	468.352	282.737	464.773	282.302
ENSMUSG00000022800	Fyttd1	1089.45	1401.97	948.681	439.146	870.833	700.313	1219.07	788.426
ENSMUSG00000022801	Lrch3	804.581	872.537	491.491	439.322	672.035	544.804	573.319	578.209
ENSMUSG00000022802	Lmln	89.9635	140.589	98.3994	71.37	138.473	210.476	105.057	92.1226
ENSMUSG00000022803	Popdc2	10.3147	8.63237	7.76671	0	5.17526	8.57526	27.5942	4.70851
ENSMUSG00000022805	Maats1	0.981102	0	5.91104	1.96838	4.92371	0	0	2.14323
ENSMUSG00000022807	Osbpl11	1043.07	1086.39	853.493	718.067	1020.3	974.761	898.665	877.213
ENSMUSG00000022808	Snx4	977.231	1137.8	979.313	734.635	927.166	1075.94	1190.66	990.013
ENSMUSG00000022809	Nr1i2	6008.92	5621.82	6306.96	4896.75	6712.56	4709.38	5323.24	5355.43
ENSMUSG00000022811	Zfp148	964.877	1481.57	1060.96	837.242	1133.67	982.678	959.225	740.42
ENSMUSG00000022812	Gsk3b	1208.01	1278.27	1139.76	927.407	1443.8	931.508	1091.13	768.134
ENSMUSG00000022814	Umps	1500.6	1462.35	1573.23	1292.83	1771.96	1232.17	1419.6	1524.3
ENSMUSG00000022816	Fstl1	201.602	189.464	123.507	160.267	315.345	206.142	336.265	194.78
ENSMUSG00000022817	Itgb5	5366.26	4155.31	4566.77	3421.01	5591.08	4972.56	6251.82	5232.25
ENSMUSG00000022818	Cyp2ab1	20.4793	0	2.99369	0	0	3.72915	1.1981	6.09522
ENSMUSG00000022820	Ndufb4	963.493	984.543	970.877	859.271	1080.17	1026.96	890.982	1011.86
ENSMUSG00000022821	Hgd	39828.4	42606.6	53849.8	40806	44612.8	38184	39095.9	54353.4
ENSMUSG00000022822	Abcc5	484.169	411.892	322.879	323.292	650.003	406.227	408.795	492.058
ENSMUSG00000022824	Muc13	0.997681	0	0	0	6.00874	0.994956	0	0
ENSMUSG00000022827	Rabl3	693.18	767.388	619.192	530.205	520.328	575.381	660.242	669.334
ENSMUSG00000022828	Gtf2e1	855.525	882.392	629.237	451.476	508.339	718.834	1105.88	1274.08
ENSMUSG00000022829	Stxbp5l	0.875431	7.28452	5.71583	0	5.28676	16.1499	8.03461	11.0953
ENSMUSG00000022831	Hcls1	407.888	378.165	568.931	500.166	392.251	334.777	525.716	254.049
ENSMUSG00000022832	Ropn1	0	0	0	0	0	0	0	0
ENSMUSG00000022833	Ccdc14	56.8702	50.017	52.1051	27.0352	41.0683	48.7363	61.9335	76.7475
ENSMUSG00000022836	Mylk	4496.01	6008.86	4047.6	3349.74	3681.73	4866.51	4762.52	4397.76
ENSMUSG00000022837	Iqcb1	196.381	143.408	165.556	112.241	115.454	163.786	213.317	163.929
ENSMUSG00000022838	Eaf2	8.97658	15.1206	28.809	53.9388	12.6764	20.1244	21.387	37.6501
ENSMUSG00000022840	Adcy5	96.7849	147.058	104.243	158.275	161.312	135.231	173.712	172.448
ENSMUSG00000022841	Ap2m1	14428.9	13858.6	13169.4	9953.39	13439.3	12057.9	12429.5	11850.9
ENSMUSG00000022842	Ece2	716.721	689.988	679.542	728.988	672.506	541.505	584.528	802.118
ENSMUSG00000022843	Clcn2	2657.22	3167.86	3052.58	2580.79	3294.61	2342.93	1990.46	2480.1
ENSMUSG00000022844	Pdia5	2330.42	3398.25	3695.1	2770.61	2286.07	2582.75	3308.77	3029.73
ENSMUSG00000022847	Thpo	1251.6	1103.95	1393.12	1022.52	1020.85	954.21	1182.91	1315.69
ENSMUSG00000022848	Dirc2	1417.78	1397.74	935.994	693.533	1122.8	1163.32	1417.81	1518.39
ENSMUSG00000022849	Hspbap1	163.629	129.047	115.239	115.163	48.1217	198.366	144.815	169.445
ENSMUSG00000022853	Ehhadh	240614	106776	71552.5	39410.9	122111	142458	154454	178770
ENSMUSG00000022855	Senp2	1356.74	1314.62	1011.68	806.71	1395.98	1096.86	1383.51	1315.69
ENSMUSG00000022856	Tmem41a	768.94	855.612	660.601	533.967	692.49	607.614	709.919	588.909
ENSMUSG00000022857	Tmprss15	0	0	0	0	0	0	0	0
ENSMUSG00000022858	Tra2b	1593.46	2094.61	1681.15	1221.43	1320.58	1499.14	1735.25	1500.79
ENSMUSG00000022860	Chodl	0	0	0	0	0	0	0	0
ENSMUSG00000022861	Dgkg	1.95167	0	0	3.29254	0.979651	0	0.977385	4.8741
ENSMUSG00000022863	Btg3	60.7805	12.8881	13.4752	99.0092	42.4499	122.614	0	60.5083
ENSMUSG00000022864	D16Ertd472e	234.392	157.403	122.479	99.7927	127.75	111.704	148.819	178.308
ENSMUSG00000022865	Cxadr	1795.93	2078.37	1868.38	1165.13	1867.66	1650.81	2676.14	1864.8
ENSMUSG00000022867	Usp25	1028.11	990.695	761.884	583.803	853.776	695.078	1037.57	769.53
ENSMUSG00000022868	Ahsg	457579	602960	678845	518238	556490	442493	554738	521305
ENSMUSG00000022871	Fetub	34534.5	31177.7	43447.9	35266.2	38636.3	27253.2	35601.1	34541.2
ENSMUSG00000022875	Kng1	112537	132326	132589	110463	109165	87853.8	117912	105605
ENSMUSG00000022876	Samsn1	16.3377	28.1581	16.1098	29.1583	15.0947	18.016	23.1581	12.0234
ENSMUSG00000022877	Hrg	41500.6	60605.6	51965.1	46999.8	47921.4	32485	51872.2	46535.6
ENSMUSG00000022878	Adipoq	2.50697	6.70318	4.19269	1.67363	5.00034	20.4251	7.56909	5.00864
ENSMUSG00000022881	Rfc4	65.6927	107.786	105.863	55.122	69.8847	60.8749	81.6436	88.4913
ENSMUSG00000022883	Robo1	345.419	316.126	371.883	301.617	507.245	217.756	271.464	176.526
ENSMUSG00000022884	Eif4a2	8909.29	10706.9	7660.18	7378.91	8408.34	8723.15	10693.5	9720.24
ENSMUSG00000022885	St6gal1	3580.88	3289	5205	2917.86	4769.86	6274.76	5788.31	4240.72
ENSMUSG00000022886	Prl2a1	0	0	0	0	0	0	0	0
ENSMUSG00000022887	Masp1	1514.33	2368.44	1867.79	1619.71	1632.12	1415.92	2045.59	1045.52
ENSMUSG00000022889	Mrpl39	1510.4	1640.84	1289.17	982.696	1421	1399.74	1249.52	1457.02
ENSMUSG00000022890	Atp5j	8750.74	10955.9	9614.95	7451.9	9487.13	9012.37	7693.5	9548.56
ENSMUSG00000022892	App	2963.98	3219.07	2440.84	2155.82	3014.68	2429.31	3514.71	3278.58
ENSMUSG00000022893	Adamts1	1185.7	1136.31	383.422	492.96	799.935	806.685	1027.73	844.266
ENSMUSG00000022894	Adamts5	113.795	145.058	52.1177	84.1529	118.238	110.367	130.733	61.8018
ENSMUSG00000022895	Ets2	2425.86	1934.12	1778.64	1453.58	2043.3	1581.86	1910.27	2048.71
ENSMUSG00000022897	Dyrk1a	1137.53	1442.14	823.226	649.211	1023.75	1098.93	1054.89	1109.69
ENSMUSG00000022898	Dscr3	1334.84	1233.86	1136.06	841.764	1233.14	1082.74	1327.34	1253.47
ENSMUSG00000022899	Slc15a2	11.1398	183.286	60.7223	32.8813	166.209	70.2172	297.329	88.9728
ENSMUSG00000022900	Ildr1	34.8134	8.29854	15.5146	22.2818	29.078	4.12695	15.5526	16.399
ENSMUSG00000022901	Cd86	121.957	214.933	128.282	242.169	243.067	94.0175	117.953	70.0409
ENSMUSG00000022902	Stfa2	0	0	0	0	0	0	0	0
ENSMUSG00000022905	Kpna1	1658.66	1727.83	1371.18	1031.41	1644.12	1489.16	1546.5	1410.26
ENSMUSG00000022906	Parp9	3582.1	3801.04	3336.08	2571.09	3325.36	3671.86	3250.96	3191.14
ENSMUSG00000022911	Arl13b	201.653	149.863	170.16	174.966	96.6201	96.5293	242.355	394.562
ENSMUSG00000022912	Pros1	2357.02	3172.97	2601.77	1807.75	1783.93	1736.7	2256.98	2562.33
ENSMUSG00000022913	Psmg1	1006.07	1095.16	1040.12	709.784	1087.13	949.387	964.681	1008.56
ENSMUSG00000022914	Brwd1	2686.22	3053.91	1884.47	1751.16	2566.75	2127.09	2209.39	1969.44
ENSMUSG00000022915	1700093J21Rik	0	0	0.99861	0	0	5.99492	0	4.97801
ENSMUSG00000022931	Krtap15	0	0	0	0	0	0	0	0
ENSMUSG00000022935	Grik1	0	0	0	0	0	0	0	0
ENSMUSG00000022938	Fam3b	0	1.00048	0	0	0	0	0	0
ENSMUSG00000022940	Pigp	1260.38	1074.03	992.699	645.998	1149.86	1048.52	1007.81	1282.73
ENSMUSG00000022941	Ripply3	92.7635	59.007	35.0389	70.9558	103.048	65.7243	77.3073	85.6917
ENSMUSG00000022945	Chaf1b	51.3338	73.8553	102.384	66.4099	49.7335	45.2817	49.6055	46.8118
ENSMUSG00000022946	Dopey2	2261.35	2454.15	2810.17	1996.48	2940.4	1994.62	1672.25	1333.04
ENSMUSG00000022947	Cbr3	41.8871	15.9999	25.0153	33.9431	36.993	27.9021	59.2705	39.8745
ENSMUSG00000022948	Setd4	597.585	440.934	451.858	281.99	579.016	507.377	587.267	573.849
ENSMUSG00000022949	Clic6	4.98863	8.00262	6.01186	5.00605	10.016	0.99471	6.99387	6.97694
ENSMUSG00000022951	Rcan1	1921.93	1826.83	2267.67	1937.37	3174.26	1387.75	1432.8	1241.28
ENSMUSG00000022952	Runx1	38.5671	37.8404	34.2795	36.6802	59.6953	21.9633	39.9868	16.7497
ENSMUSG00000022956	Atp5o	10280.8	11019.3	13335.4	10720.4	12729.2	10689.9	8762.63	10710.2
ENSMUSG00000022957	Itsn1	2421.38	2115.38	1303.86	952.658	1277.86	1877.38	2016.53	1939.14
ENSMUSG00000022960	Donson	213.823	187.466	81.8087	62.7645	128.485	148.525	106.83	102.338
ENSMUSG00000022961	Son	9592.67	10963.4	6768.51	5415.08	8062.03	8895.29	7643.72	8411.24
ENSMUSG00000022962	Gart	2191.37	2227.66	2040.38	1584.66	2082.82	1743.04	1820.06	2095.72
ENSMUSG00000022964	Tmem50b	434.958	420.476	376.888	298.159	362.464	301.525	311.199	392.848
ENSMUSG00000022965	Ifngr2	1355.75	996.791	884.656	740.898	976.98	1678.98	1500.58	1043.73
ENSMUSG00000022967	Ifnar1	1958.26	2094.27	1983.71	1322.21	1854.48	1807.6	2155.58	2035.72
ENSMUSG00000022969	Il10rb	477.252	424.023	421.271	290.923	352.712	521.926	581.488	373.901
ENSMUSG00000022971	Ifnar2	3463.48	3489.76	3718.78	2863.85	4111.22	3579.23	3846.61	3927.52
ENSMUSG00000022972	1110004E09Rik	732.074	640.531	593.939	421.551	552.651	656.747	580.799	580.062
ENSMUSG00000022973	Synj1	540.327	809.131	721.486	448.051	447.062	588.454	610.948	336.855
ENSMUSG00000022974	Paxbp1	946.481	1118.09	623.519	480.25	850.571	972.03	777.847	815.737
ENSMUSG00000022978	Mis18a	89.4394	85.2883	82.0079	53.3743	96.026	75.1561	81.8847	112.084
ENSMUSG00000022982	Sod1	59393.3	50542.9	60959.1	47171.4	66522.1	51560.2	55876.2	62499.7
ENSMUSG00000022983	Scaf4	1904.87	1510.34	912.823	796.008	1125.6	1162.69	1161.37	1248.28
ENSMUSG00000022986	Krt75	0	0	0	0	0	0	0	0
ENSMUSG00000022987	Zfp641	54.5678	67.3403	47.7672	26.3765	20.5224	20.3772	69.4875	38.8966
ENSMUSG00000022991	Lalba	0	0	0	0	0	0	0	0
ENSMUSG00000022992	Kansl2	2226.36	2140	1552.7	1247.47	1928.6	1578.75	1626.22	1896.1
ENSMUSG00000022993	4930415O20Rik	1.98539	0	0	0	0.99237	0	6.07372	0
ENSMUSG00000022994	Adcy6	5736.03	4396.61	3419.53	2424.36	5929.89	4810.57	4171.79	3926.88
ENSMUSG00000022995	Enah	90.9186	35.9776	22.959	60.9468	26.5824	20.8289	109.032	185.943
ENSMUSG00000022996	Wnt10b	1.9957	0	0	0	0	0	0	0
ENSMUSG00000022997	Wnt1	0	0	0	0	0	0	0	0
ENSMUSG00000022999	Lmbr1l	1095.03	872.354	1028.47	805.912	1102.77	1005.45	1057.07	1271.17
ENSMUSG00000023000	Dhh	22.9451	13.0032	13.0213	11.0054	5.00577	12.9366	15.0069	15.9454
ENSMUSG00000023004	Tuba1b	2586.57	1546.69	1809.3	1813.13	2621.12	2463.68	2419.64	1719.97
ENSMUSG00000023007	Prpf40b	1808.52	1113.49	1226.95	999.981	1891.98	1514.03	1622.96	1349.04
ENSMUSG00000023008	Fmnl3	266.735	252.561	143.862	185.248	261.927	188.109	282.749	232.114
ENSMUSG00000023009	Nckap5l	138.687	54.0195	98.2058	69.1012	94.2275	97.4627	130.041	103.664
ENSMUSG00000023010	Tmbim6	83673	79152.8	84630.2	61271.9	94640.2	80129.6	93527.9	82898.4
ENSMUSG00000023011	Faim2	0	1.00064	2.00478	1.00175	1.00194	0.994734	0	0.997071
ENSMUSG00000023013	Aqp2	0	0	0	0	0	0	0	0
ENSMUSG00000023015	Racgap1	15.9313	10.9816	17.9975	47.9477	16.9904	14.8941	21.0451	27.472
ENSMUSG00000023017	Asic1	0	0	0	0	0	0	0	0
ENSMUSG00000023018	Smarcd1	1065.42	559.958	451.994	322.315	574.814	696.932	764.825	1064.66
ENSMUSG00000023019	Gpd1	70429.5	51823.7	44495.4	23497.9	53044.9	62230.4	53892.4	49637.5
ENSMUSG00000023020	Cox14	1805.49	1570.52	2076.62	1473.97	1893.32	1541.29	1587.88	1507.49
ENSMUSG00000023021	Cers5	151.773	105.459	114.527	103.317	168.045	143.068	197.046	132.288
ENSMUSG00000023022	Lima1	2492.27	2678.14	2663.46	1908.99	3815.63	3048.97	2771.34	2142.83
ENSMUSG00000023025	Larp4	2162.61	2369.2	2053.25	1612.42	1821.92	1830.11	2196.38	1787.66
ENSMUSG00000023026	Dip2b	518.641	466.474	390.61	242.825	406.146	413.576	524.178	378.898
ENSMUSG00000023027	Atf1	1015.06	1157.42	952.832	708.254	1097.03	784.54	1088.18	1006.26
ENSMUSG00000023030	Slc11a2	1216.67	1254.15	1386.9	829.356	1444.36	1000.44	1233.29	1111.87
ENSMUSG00000023031	Cela1	279.247	276.377	418.741	244.762	606.774	357.882	324.678	354.717
ENSMUSG00000023032	Slc4a8	43.7171	39.3456	117.146	205.109	81.6	19.0248	34.9156	116.057
ENSMUSG00000023033	Scn8a	24.1806	32.913	23.7073	15.0591	9.62183	4.29738	13.4096	22.7286
ENSMUSG00000023034	Nr4a1	216.484	134.038	133.105	100.079	208.253	468.148	5539.49	1690.24
ENSMUSG00000023036	Pcdhga8	391.957	374.313	336.971	371.389	489.778	469.357	649.941	443.352
ENSMUSG00000023039	Krt7	24.5676	28.4407	53.3394	101.823	84.044	54.1684	81.4888	35.889
ENSMUSG00000023041	Krt6b	0	0	0	0	0	0	0	0
ENSMUSG00000023043	Krt18	11342	10855.6	11836.3	7941.47	11051.9	11010.1	13673.4	13556.2
ENSMUSG00000023044	Csad	18008.6	8074.91	7514.84	3687.59	9322.83	18667.4	13305.2	19055.8
ENSMUSG00000023045	Soat2	2066.84	2485.39	1862.53	1159.98	1814.47	2248.81	2207.87	2272.85
ENSMUSG00000023046	Igfbp6	42.9713	30.0257	90.0897	65.8734	37.987	52.8217	107.586	93.6436
ENSMUSG00000023047	Amhr2	64.205	23.6222	53.9251	42.5138	17.0197	45.1371	19.8644	34.8324
ENSMUSG00000023048	Prr13	2002.59	1922.56	2468.69	1761.27	2195.89	2179	2211.49	2190.66
ENSMUSG00000023050	Map3k12	119.03	118.665	68.6504	48.6542	104.448	84.024	96.3191	109.287
ENSMUSG00000023051	Tarbp2	1046.35	1156.62	1114.31	899.358	1195.65	1005.25	1024.98	1185.58
ENSMUSG00000023052	Npff	103.896	100.553	77.311	85.3609	171.006	104.365	68.5143	95.3851
ENSMUSG00000023055	Calcoco1	2523.26	2687.54	2030.53	1365.68	2540.9	3080.86	3577.85	3298.92
ENSMUSG00000023057	Fabp2	7716.96	9000.53	8261.23	5274.93	8718.09	8597.9	8127.54	10201.6
ENSMUSG00000023064	Sncg	5.98238	3.99898	0.999758	0.996501	5.99199	20.9504	6.04871	16.9315
ENSMUSG00000023066	Rttn	45.8984	112.044	44.0986	41.0721	54.1053	65.6262	46.9093	70.7729
ENSMUSG00000023067	Cdkn1a	3522.36	2877.01	1663.44	746.752	793.711	832.416	2463.13	3152.11
ENSMUSG00000023068	Nus1	2005.15	2375.08	2033.8	1677.73	1974.63	1715.55	1895.93	1989.71
ENSMUSG00000023070	Rgn	19764.1	20633.3	26483.3	15620.5	25835.4	29024	17899	22738.2
ENSMUSG00000023072	Cep89	368.948	260.475	488.907	313.953	563.082	428.21	354.646	260.282
ENSMUSG00000023073	Slc10a2	108.726	193.149	99.1192	43.4493	77.0528	91.6043	79.1737	56.7974
ENSMUSG00000023074	Mospd1	293.102	282.168	240.479	177.74	260.273	261.91	299.735	287.48
ENSMUSG00000023075	Akirin1	1497.69	1532.69	1112.09	932.257	1036.64	1060.25	1399.32	1221.95
ENSMUSG00000023078	Cxcl13	69.8111	257.197	218.138	81.856	38.9906	68.7608	133.689	79.6987
ENSMUSG00000023079	Gtf2ird1	1983.24	1562.6	927.042	441.944	1266.16	1577.81	1349.94	1556.31
ENSMUSG00000023083	H2-M10.2	0	0	0	0	0	0	0	0
ENSMUSG00000023084	Lrrc71	1.01607	9.57111	20.2636	1.81638	22.4861	2.47601	3.0971	4.09284
ENSMUSG00000023087	Ccrn4l	3243.73	4208.42	4441.22	5324.65	7284.94	4348.56	2346.76	3126.64
ENSMUSG00000023088	Abcc1	118.718	125.833	131.203	98.8287	163.506	89.6142	146.243	128.662
ENSMUSG00000023089	Ndufa5	3850.41	4034.64	4838.1	3548.91	4336.87	3855.91	3490.81	4305.27
ENSMUSG00000023092	Fhl1	363.16	420.973	276.157	275.672	355.369	299.51	316.676	253.97
ENSMUSG00000023093	Gm7257	0	0	0	0	0	0	0	0
ENSMUSG00000023094	Msrb2	735.395	940.736	709.886	543.269	775.16	849.764	738.568	836.406
ENSMUSG00000023104	Rfc2	1383.9	1452.23	1671.94	1269.24	1385.09	1479.55	1381.34	1264.14
ENSMUSG00000023106	Denr	1906.57	1756.71	2183.56	1454.02	2378.87	2163.97	2287.98	2191.26
ENSMUSG00000023110	Prmt5	1098.6	1086.02	906.588	687.959	860.263	832.517	937.562	1194.66
ENSMUSG00000023118	Sympk	5359.16	4116.82	4723.6	3576.84	4834.93	4258.95	4302.78	4920.93
ENSMUSG00000023120	Gm853	0	0	0	0	0	0	0	0
ENSMUSG00000023122	Sult1c2	202.518	138.025	222.892	183.988	390.137	299.639	259.619	250.122
ENSMUSG00000023132	Gzma	23.9299	9.02099	10.9983	15.9474	29.9643	21.9449	49.3779	38.8442
ENSMUSG00000023140	Reg2	0	0	0	0	0	0	0	0
ENSMUSG00000023143	Nagpa	1173.73	1097.94	904.314	714.044	1001.62	963.664	984.359	1103.61
ENSMUSG00000023147	Wrb	267.515	284.732	204.925	146.968	247.762	186.127	220.225	251.047
ENSMUSG00000023150	Ivns1abp	5208.72	6820.48	6104.93	5467.94	6505.15	4002.07	3831.43	4151.9
ENSMUSG00000023151	Lrrc69	0	1.01658	0	0	2.95934	0	0	0
ENSMUSG00000023153	Tmem52	1.36989	0.812653	0	1.69006	2.74043	2.53619	0	0
ENSMUSG00000023156	Rpp14	670.843	616.084	503.298	441.222	614.594	544.808	649.618	670.475
ENSMUSG00000023159	Psg29	0	0	0	0	0	0	0	0
ENSMUSG00000023165	Ssxb2	0	0	0	0	0	0	0	0
ENSMUSG00000023169	Slc38a1	70.1798	70.3503	86.9974	69.4389	53.3478	46.9818	84.2274	31.1107
ENSMUSG00000023170	Gps2	1349.37	1101.89	886.055	728.404	1033.47	1054.96	1061.61	1224.56
ENSMUSG00000023175	Bsg	24752.5	23322.1	26350.6	18404.9	28229.6	23243.2	24942.8	24201.9
ENSMUSG00000023176	Cpn2	14611.2	21721.3	23313	17226.8	17056.4	13356.5	18846.2	15439.4
ENSMUSG00000023185	Ceacam14	0	0	0	0	0	0	0	0
ENSMUSG00000023186	Vwa5a	722.825	932.821	796.291	558.537	661.412	658.268	1055.87	685.941
ENSMUSG00000023191	P3h3	165.443	178.163	116.534	112.165	352.58	208.831	216.469	200.265
ENSMUSG00000023192	Grm2	0	1.00043	0	0	0	0	0	0
ENSMUSG00000023206	Il15ra	2870.35	4046.02	2726.82	1903.61	3738.79	2471.17	2234.76	1872.15
ENSMUSG00000023210	Lcn9	0	0	0	0	0	0	0	0
ENSMUSG00000023216	Epb4.2	1.35645	6.89919	0	2.01003	0	2.00151	5.29295	0
ENSMUSG00000023224	Serping1	40730.2	60748.2	49204.7	36180	40073.5	35535.5	47208.1	41758.3
ENSMUSG00000023232	Serinc2	2757.28	1808.88	1525.15	800.449	2125.46	2942.87	2199.2	2222.23
ENSMUSG00000023235	Ccl25	139.295	134.087	183.24	131.165	159.906	186.189	90.6632	168.651
ENSMUSG00000023236	Scg5	0	0	0	0	1.00141	0	0	0.997755
ENSMUSG00000023243	Kcnk5	878	1359.18	2325.79	2427.66	1572.53	1007.26	1006.35	801.389
ENSMUSG00000023247	Guca2a	0	0	0	0	0	0	0	1.99377
ENSMUSG00000023249	Parp3	2044.84	2011.79	1757.03	1245.32	1992.01	1692.96	1673.33	1445.65
ENSMUSG00000023257	Cypt1	0	0	0	0	0	0	0	0
ENSMUSG00000023259	Slc26a6	102.408	144.898	186.923	129.532	67.3426	210.474	120.138	146.238
ENSMUSG00000023262	Acy1	1289.55	1418.83	2256.08	1831.64	2197.97	1697.55	1194.13	1217.15
ENSMUSG00000023263	9530002B09Rik	0	0	0	0	0	0	0	0
ENSMUSG00000023266	Frs3	314.128	267.008	220.515	146.569	255.238	266.382	232.888	348.228
ENSMUSG00000023267	Gabrr2	6.98592	4.3778	0	2.62594	5.24671	3.48585	0	2.61704
ENSMUSG00000023272	Creld2	1588.59	2360.8	5526.97	3800.66	2726.74	1035.22	1663.37	1715.83
ENSMUSG00000023274	Cd4	38.3189	30.5389	28.6131	104.024	33.5657	27.4327	33.4673	19.6308
ENSMUSG00000023277	Twf2	248.965	171.159	213.088	162.186	169.034	110.385	240.279	201.528
ENSMUSG00000023279	Bmp15	0	0	0	0	0	0	0	0
ENSMUSG00000023284	Zfp605	106.477	86.5599	69.8331	76.6034	43.3301	102.346	98.9873	93.9351
ENSMUSG00000023286	Ube2j2	1922.44	1626.58	1347.64	1168.27	1720.07	1613.51	1605.2	1871.71
ENSMUSG00000023289	Sva	0	0	0	0	0	0	0	0
ENSMUSG00000023307	March5	3902.51	4114.09	3201.58	2878.62	4001.7	3428.02	3994.7	4025.87
ENSMUSG00000023328	Ache	56.588	45.3686	24.0921	62.295	60.9178	62.7772	46.3931	24.4553
ENSMUSG00000023330	Dtwd1	161.004	242.443	177.194	114.033	168.243	200.748	213.952	180.116
ENSMUSG00000023333	Gcm1	2.99639	0	0	2.0028	0	0	0	0
ENSMUSG00000023336	Wfdc1	284.24	241.442	220.152	247.666	244.978	291.218	332.595	300.714
ENSMUSG00000023341	Mx2	297.303	249.011	659.838	391.254	493.53	299.043	525.229	458.482
ENSMUSG00000023345	Poc1a	131.787	119.718	129.494	191.415	141.695	147.377	140.558	91.9466
ENSMUSG00000023348	Trip6	1687.25	1166.5	1090.61	817.3	1314.02	1278.25	1538.28	1421.02
ENSMUSG00000023349	Clec4n	115.653	84.7968	114.65	97.9862	60.6454	74.9224	94.2128	69.2711
ENSMUSG00000023350	4921501E09Rik	0	0	0	0	0	0	0	0
ENSMUSG00000023353	Agap3	2627.34	2095.11	2209.35	1582.8	2801.31	2159.99	2414.03	2114.14
ENSMUSG00000023367	Tmem176a	7785.07	10539.3	9328.77	5592.98	8165.41	7800.4	7516.8	6021.39
ENSMUSG00000023387	Kcnk16	0	0	0	0	0	0	0	0
ENSMUSG00000023391	Dlx2	0	0	0	0	0	0	0	0
ENSMUSG00000023393	Slc17a9	566.166	601.776	480.19	375.853	440.052	435.442	316.88	366.781
ENSMUSG00000023403	Stk31	0	0	0	0	0	0	0	1.99378
ENSMUSG00000023411	Nfatc4	81.3424	46.1822	34.6832	30.4893	36.4039	48.853	68.1726	51.8893
ENSMUSG00000023433	Cela3b	0	0	1.00289	0	197.376	0	0	0
ENSMUSG00000023439	Gnb3	0	3.23127	0	1.96066	0	0	0	0
ENSMUSG00000023443	Esx1	0	0	0	0	0	0	0	0
ENSMUSG00000023452	Pisd	4176.33	3070.53	3101.24	2028.59	3901.79	3755.23	3773.25	3942.97
ENSMUSG00000023456	Tpi1	30557.3	38704.9	37741.1	29289.6	31562.2	27594.1	25174.6	28409
ENSMUSG00000023460	Rab12	1158.16	967.077	750.45	545.69	918.518	952.744	1078.01	1020.42
ENSMUSG00000023467	Tulp2	2.99019	3.76104	0.893999	1.87906	6.58386	3.74478	4.47511	5.95067
ENSMUSG00000023473	Celsr3	3.99134	8.00349	6.01407	2.0038	1.00187	2.98254	5.98583	2.99062
ENSMUSG00000023484	Prph	1.00048	9.02852	22.5581	41.1155	6.02243	11.9839	15.0713	12.9932
ENSMUSG00000023495	Pcbp4	2145.89	1560.99	1499.59	1191.77	2131.52	1967.01	1738.33	1463.1
ENSMUSG00000023505	Cdca3	86.9783	80.9342	66.2105	119.391	43.1282	122.908	83.547	80.7716
ENSMUSG00000023571	Fam132a	90.4829	66.6642	57.0727	63.2491	106.679	74.0301	138.158	106.808
ENSMUSG00000023572	Ccndbp1	841.209	838.125	675.458	554.938	894.805	763.271	784.024	855.694
ENSMUSG00000023577	Iqcf3	0	0	0	0	0	0	0	0
ENSMUSG00000023707	Ogfod2	1943.06	1517.45	1922.18	1600.47	2302.17	1735.09	1600.11	1953.3
ENSMUSG00000023723	Mrps23	1987.98	1397.4	1412.63	1191.3	1137.34	1721.55	1462.35	1876.3
ENSMUSG00000023737	1700082M22Rik	3.61498	1.20836	0	3.47782	1.20416	0	1.23065	7.70921
ENSMUSG00000023755	Rhebl1	16.4571	14.1385	16.77	16.1218	23.3416	17.488	10.1996	18.951
ENSMUSG00000023764	Sfi1	1291.86	1543.15	1292.6	964.961	1509.29	1194.12	1202.14	1520.71
ENSMUSG00000023781	Hes7	7.98023	3.00056	1.00132	1.99977	3.00232	7.96411	1.00165	10.9614
ENSMUSG00000023791	Pigx	875.157	501.404	589.654	363.706	638.869	593.346	763.628	717.624
ENSMUSG00000023795	Pisd-ps2	722.63	730.99	555.284	414.475	652.53	729.112	599.792	731.093
ENSMUSG00000023800	Tiam2	136.7	239.093	67.1464	117.197	251.733	219.764	232.598	76.7518
ENSMUSG00000023802	Nox3	0	0	0	0	0	0	0	0
ENSMUSG00000023805	Synj2	182.753	181.843	581.313	598.233	508.007	242.97	145.564	118.425
ENSMUSG00000023806	Rsph3b	1075.6	916.525	1022.28	767.609	1208.12	946.91	1081.15	953.355
ENSMUSG00000023809	Rps6ka2	104.765	81.0299	64.1372	51.0794	112.205	107.521	167.793	130.594
ENSMUSG00000023826	Park2	140.481	190.515	202.416	153.963	190.173	92.3265	77.4664	202.819
ENSMUSG00000023827	Agpat4	113.942	36.3233	122.213	134.203	119.307	41.7178	69.0012	41.7576
ENSMUSG00000023828	Slc22a3	607.813	601.933	348.685	296.502	408.313	329.356	279.873	409.643
ENSMUSG00000023829	Slc22a1	32919.8	27610.5	34953.4	22592.7	39602.5	35253.1	31688.8	33866.6
ENSMUSG00000023830	Igf2r	2476.65	2653.89	2728.78	2274.94	2771.25	2526.39	2362.16	1860.4
ENSMUSG00000023832	Acat2	2067.4	1701.79	2820.27	1966.88	2603.92	1989	1923.11	1631.57
ENSMUSG00000023845	Lnpep	250.439	349.142	153.501	155.242	218.393	162.1	301.712	153.534
ENSMUSG00000023852	Chd1	1350.9	1753.35	820.275	859.174	1098.48	1212.34	1284.46	1643.7
ENSMUSG00000023861	Mpc1	18004.2	20036.3	15596.1	12382.5	15889.6	14793.4	15851.4	17532.2
ENSMUSG00000023868	Pde10a	27.5521	44.7288	23.0578	56.9747	36.8826	43.4738	28.4712	33.9402
ENSMUSG00000023873	1700010I14Rik	8.7961	10.5846	7.70664	12.1452	3.03914	11.0857	23.962	23.9661
ENSMUSG00000023882	Zfp54	90.582	86.0568	41.484	27.8392	51.0579	54.3957	49.7241	93.1249
ENSMUSG00000023883	Phf10	1220.23	815.002	726.345	710.197	991.146	772.948	1128.56	837.873
ENSMUSG00000023885	Thbs2	227.491	166.067	109.237	134.246	315.598	216.788	246.903	194.375
ENSMUSG00000023886	Smoc2	270.371	389.143	331.593	441.638	599.589	467.642	605.001	372.752
ENSMUSG00000023892	Zfp51	106.338	158.042	82.1413	56.0375	71.0903	60.9414	110.026	106.638
ENSMUSG00000023902	Zscan10	0	0	0	0	9.00764	2.98627	0	0
ENSMUSG00000023903	Mmp25	5.98971	2.00177	0	3.00501	7.01484	0	0	0
ENSMUSG00000023904	Hcfc1r1	2296.44	2263.6	3098.39	2198.24	3527.09	2638.2	2524.29	2919.42
ENSMUSG00000023905	Tnfrsf12a	1166.76	543.243	385.407	269.258	617.584	558.276	685.111	617.573
ENSMUSG00000023906	Cldn6	28.9261	8.0009	11.012	12.9912	41.0177	13.942	16.0429	17.9353
ENSMUSG00000023908	Pkmyt1	40.2884	23.0048	57.0849	41.0072	36.0347	40.8083	25.0265	41.8547
ENSMUSG00000023909	Paqr4	87.7912	55.0144	59.0998	83.0502	83.1021	83.5846	125.072	65.7766
ENSMUSG00000023911	Flywch2	61.9875	47.1188	43.0832	22.9504	24.0141	23.6695	51.3035	40.9469
ENSMUSG00000023912	Slc25a27	138.677	200.071	140.246	97.112	142.351	116.412	136.002	180.39
ENSMUSG00000023913	Pla2g7	234.744	299.633	269.367	261.828	190.683	136.033	300.995	151.387
ENSMUSG00000023914	Mep1a	0	0	0	0	0	0	0	0
ENSMUSG00000023915	Tnfrsf21	269.239	331.166	305.621	332.746	272.467	316.318	421.749	280.094
ENSMUSG00000023918	Adgrf4	3.04698	4.07334	1.0198	2.03768	0	3.7181	0	0
ENSMUSG00000023919	Cenpq	41.8846	82.2098	62.0335	71.833	55.6311	50.6701	55.9116	66.0579
ENSMUSG00000023921	Mut	5298.48	7894.14	6876.39	5707.17	5727.14	4879.99	5982.82	6025.37
ENSMUSG00000023923	Tbc1d5	718.957	803.332	723.581	638.519	770.554	630.497	748.806	685.799
ENSMUSG00000023926	Rhag	0	0	0	0	0	0	0	0
ENSMUSG00000023927	Satb1	80.5218	76.5931	75.3984	29.8454	38.7293	26.2332	36.8021	17.3471
ENSMUSG00000023930	Crisp2	6.17783	0	2.62038	0	2.32344	0.771077	6.69556	1.54282
ENSMUSG00000023931	Efhb	4.98839	3.00089	0	5.00377	4.00532	0	3.00024	1.9933
ENSMUSG00000023932	Cdc5l	1083.24	1267.19	1050.81	932.685	1074.94	1061.66	1238.22	1263.07
ENSMUSG00000023935	Spats1	0	0	0	0	0	0	0	0
ENSMUSG00000023938	Aars2	1325.97	1115.12	1248.35	863.884	1429.84	1451.72	1141.44	1024.16
ENSMUSG00000023939	Mrpl14	3131.84	2395.84	3166.56	2084.5	4062.46	3228.18	2603.77	3041.23
ENSMUSG00000023940	Sgol1	3.81478	3.82482	30.8885	57.1478	3.82958	0	1.52813	3.81095
ENSMUSG00000023942	Slc29a1	12785	12799.8	17002.6	12076.2	14438.6	14287.2	12294.2	16042.8
ENSMUSG00000023943	Sult1c1	0	0	0	0	0	0	0	0
ENSMUSG00000023944	Hsp90ab1	66324	69135.2	64264.3	48259.3	81294.4	60643.7	62065.1	72248
ENSMUSG00000023945	Slc5a7	0	0	0	0	0	0	0	0
ENSMUSG00000023947	Nfkbie	200.535	177.077	150.249	135.121	141.177	158.529	148.055	111.62
ENSMUSG00000023949	Tcte1	0	0	0	0	0	0	0	0.996896
ENSMUSG00000023951	Vegfa	10480.3	10464.3	7715.71	6900.12	10482.5	9117.8	7548.34	10131.4
ENSMUSG00000023952	Gtpbp2	3255.07	2633.49	1489.2	1314.89	2375.16	2635.53	2276.42	2421.6
ENSMUSG00000023953	Polh	183.565	204.062	178.305	114.074	99.1245	141.294	189.48	178.394
ENSMUSG00000023959	Clic5	38.9129	35.0439	32.0694	17.0275	57.1061	41.6434	62.8949	37.8773
ENSMUSG00000023960	Enpp5	584.802	640.938	662.919	464.08	699.892	650.91	743.65	686.98
ENSMUSG00000023961	Enpp4	597.152	537.727	494.96	309.075	418.005	417.594	570.491	407.078
ENSMUSG00000023963	Cyp39a1	1054.07	1970.08	1946.93	1661.86	1754.26	1389.75	1475.43	1466.54
ENSMUSG00000023964	Calcr	0	0	0	0	0	0	0	0
ENSMUSG00000023965	Fbxl17	1236.49	1388.01	1347.58	884.007	1050.01	1168.27	1522.23	1380.41
ENSMUSG00000023966	Rsph9	7.46713	12.3031	15.9148	14.0029	21.5113	10.2668	17.5398	40.0923
ENSMUSG00000023967	Mrps18a	1894.83	1425.03	1651.45	1245.7	2045.44	1508.52	1691.04	1842.93
ENSMUSG00000023968	Crip3	53.7071	69.6476	23.5486	21.9774	71.4924	38.7981	59.1993	44.7949
ENSMUSG00000023971	Rrp36	1398.51	1119.97	912.362	629.006	1231.95	1129.45	1149.43	1166.8
ENSMUSG00000023972	Ptk7	56.8705	31.0109	21.0646	39.0523	78.1317	65.6434	79.9087	42.8593
ENSMUSG00000023973	Cnpy3	2546.71	2520.38	3595.15	2645.99	3255.32	2479.94	2904.98	2496.97
ENSMUSG00000023977	Ubr2	3207.94	3898.72	2876.25	2634.52	4180.91	3048.52	2911.47	2970.49
ENSMUSG00000023978	Prph2	0	0	0	0	0	0	0	0
ENSMUSG00000023979	Guca1b	54.5438	77.8917	77.716	40.2451	65.0629	41.2622	30.9716	73.4436
ENSMUSG00000023980	Taf8	657.486	580.279	608.078	516.333	611.037	598.608	583.382	694.639
ENSMUSG00000023982	Guca1a	31.947	29.9987	40.9927	17.9398	44.9449	44.889	44.344	22.9564
ENSMUSG00000023984	Gm20517	31.3622	25.3746	25.8476	20.0141	32.2882	6.56584	1.37926	18.6661
ENSMUSG00000023987	Pgc	0	0	0	0	0	0	0	0
ENSMUSG00000023988	Bysl	1399.69	1204.9	1005.43	720.89	1008.72	862.721	958.164	1232.93
ENSMUSG00000023990	Tfeb	801.178	570.437	939.104	601.891	1033.37	834.505	691.293	555.451
ENSMUSG00000023991	Foxp4	2237.59	1627.25	1579.78	1021.85	1899.92	1852.96	1725.15	1496.86
ENSMUSG00000023992	Trem2	64.2229	38.701	51.2111	131.983	83.499	68.1861	139.674	42.895
ENSMUSG00000023993	Treml1	7.9788	3.00009	6.00446	2.99583	3.99996	5.9778	7.02827	7.97034
ENSMUSG00000023994	Nfya	944.717	1075.7	734.932	565.702	788.31	532.162	729.705	784.348
ENSMUSG00000023995	Tspo2	0.681978	1.36766	3.47854	17.9386	2.73338	6.13788	12.2279	0
ENSMUSG00000023999	Kif6	2.62561	0	0	9.43157	0	1.74525	0	0.874277
ENSMUSG00000024002	Brd4	3201.05	3748.82	2541.88	1894.32	3096.24	3000.8	2925.87	2898.98
ENSMUSG00000024006	Stk38	2849.56	2860.46	2649.21	1910.67	2909.83	2623.86	2348.1	2650.63
ENSMUSG00000024007	Ppil1	525.827	579.292	649.209	492.43	542.88	517.353	477.458	486.871
ENSMUSG00000024008	Cpne5	12.8261	11.8907	2.63918	6.66077	0.458129	7.53376	1.5508	20.5481
ENSMUSG00000024011	Pi16	11.0403	1.84494	28.196	26.2214	6.78311	3.91913	16.5953	14.1819
ENSMUSG00000024012	Mtch1	4756.09	5073.73	5545.94	4491.13	5812.15	4399.09	5066.03	4879.92
ENSMUSG00000024013	Fgd2	415.656	304.261	338.896	197.319	226.721	169.88	394.004	233.969
ENSMUSG00000024014	Pim1	344.689	369.754	639.148	662.46	435.574	312.429	425.06	412.674
ENSMUSG00000024018	Ccdc167	236.189	238.367	289.919	170.761	284.337	373.747	303.956	261.206
ENSMUSG00000024019	Cmtr1	3210.65	3333.22	2791.69	2107.86	2797.57	2669.8	3134.5	2937.68
ENSMUSG00000024026	Glo1	12081.2	12224.5	14015.3	8241.98	14396.8	16214.8	13968.8	14028.5
ENSMUSG00000024027	Glp1r	0.997644	1.00032	0	0	1.00059	1.99215	0	0
ENSMUSG00000024028	Tff2	5.97333	0	3.98825	0	10.9497	0	8.11446	2.98336
ENSMUSG00000024029	Tff3	0	0.996894	0.994739	0	3.97099	0	1.01825	0
ENSMUSG00000024030	Abcg1	190.049	177.141	225.44	204.238	245.554	183.039	318.747	118.607
ENSMUSG00000024032	Tff1	0	0	0	0	0	0	0	0
ENSMUSG00000024033	Rsph1	6.98116	7.99994	6.00361	2.9949	1.99959	2.9895	1.00465	2.98873
ENSMUSG00000024034	Tmprss3	0	2.00216	1.00256	3.00473	0	0	0	0
ENSMUSG00000024036	Slc37a1	123.839	156.123	190.475	135.354	86.5967	50.2674	129.226	48.2305
ENSMUSG00000024037	Wdr4	1473.37	1219.44	1231.26	823.212	1326.76	1229.9	1025.48	1426.73
ENSMUSG00000024038	Ndufv3	4291.87	4031.21	5859.8	3791.94	5079.62	4735.73	4359.87	5110.49
ENSMUSG00000024039	Cbs	36872.7	39254.1	39396	23417.3	34924.8	35606.1	34514.7	40837
ENSMUSG00000024041	Cryaa	0	0	0	0	0	0	0	0
ENSMUSG00000024042	Sik1	907.002	503.198	952.145	1104.35	1321.55	903.402	4620.01	1362.06
ENSMUSG00000024043	Arhgap28	37.9149	38.0345	28.0599	18.0277	50.0921	27.845	40.9374	19.9353
ENSMUSG00000024044	Epb4.1l3	81.8927	68.0907	54.1611	95.2704	48.1259	48.7839	109.045	46.3763
ENSMUSG00000024045	Akap8	2709.88	2542.35	1584.79	1401.69	2375.77	2146.68	1879	2117.63
ENSMUSG00000024048	Myl12a	3624.17	3282.62	2690.8	2276.07	3041.69	2761.43	2882.04	3056.16
ENSMUSG00000024049	Myom1	320.926	149.82	37.9214	74.8276	120.66	60.7859	91.193	106.325
ENSMUSG00000024050	Wiz	1524.07	1354.5	1173.28	752.91	1400.3	1253.45	1298.05	1202.99
ENSMUSG00000024052	Lpin2	15572.9	23083.3	18476.5	15051.3	20697.7	15654.3	14955.4	15581.9
ENSMUSG00000024053	Emilin2	88.7968	113.162	178.355	132.165	98.1601	89.5221	218.987	86.7139
ENSMUSG00000024054	Smchd1	366.329	537.223	430.306	270.59	418.481	454.261	459.346	354.677
ENSMUSG00000024055	Cyp4f13	3379.59	3614.69	3883.18	2759.95	3886.53	3319.91	3524.04	3372.96
ENSMUSG00000024056	Ndc80	7.98074	2.00043	3.00471	11.0038	4.00427	1.99043	6.00439	0.996537
ENSMUSG00000024059	Clip4	5.98628	17.0058	17.0344	16.0207	5.00835	29.8389	16.9822	14.9507
ENSMUSG00000024063	Lbh	889.041	670.636	441.24	579.388	934.197	707.19	832.039	655.462
ENSMUSG00000024064	Galnt14	19.7771	25.9326	18.914	15.266	37.6055	15.026	33.1556	30.5676
ENSMUSG00000024065	Ehd3	3129.91	2893	1900.21	2297.98	2460.99	2447.64	3492.6	3012.93
ENSMUSG00000024066	Xdh	4230.94	6910.58	6143.48	5228.53	6491.93	4266.6	3898.15	3189.08
ENSMUSG00000024067	Dpy30	684.421	774.009	793.272	566.972	798.02	882.154	722.01	790.775
ENSMUSG00000024068	Spast	1233.86	1115.82	1083.59	748.107	1193.38	1172.36	1104.11	1163.47
ENSMUSG00000024069	Slc30a6	551.708	585.358	438.697	406.609	515.753	411.818	542.185	549.823
ENSMUSG00000024070	Prkd3	8667.1	12691.8	10383.4	7162.23	8976.13	11809	11351.9	11562.3
ENSMUSG00000024072	Yipf4	697.971	785.506	674.375	555.123	712.08	732.687	793.055	805.309
ENSMUSG00000024073	Birc6	3516.66	3687.62	2964.1	2413.43	3762.79	3476.02	3427.82	3579.81
ENSMUSG00000024074	Crim1	524.96	446.67	263.778	272.489	489.964	455.443	570.057	426.693
ENSMUSG00000024076	Vit	0	0.99986	0	0	0	5.96736	0	0
ENSMUSG00000024077	Strn	603.525	709.056	451.378	342.789	588.686	587.282	710.649	522.649
ENSMUSG00000024078	Ttc27	634.06	459.335	479.856	364.488	512.742	495.581	547.007	672.675
ENSMUSG00000024079	Eif2ak2	729.722	887.489	808.499	591.339	674.644	647.665	711.652	711.715
ENSMUSG00000024081	Cebpz	1767.15	1826.91	1512.56	1229.53	1586.87	1402.54	1626.29	2034.16
ENSMUSG00000024082	Ndufaf7	707.835	938.741	741.382	583.743	657.98	597.754	673.5	691.756
ENSMUSG00000024083	Pja2	1196.88	1511.15	1320.08	928.734	1209.47	1034.41	1468.7	1101.8
ENSMUSG00000024084	Qpct	745.855	732.038	580.243	438.043	753.861	737.327	738.994	918.667
ENSMUSG00000024085	Man2a1	7064.28	10645.8	7234.89	6331.32	7694.02	4782.29	7000.24	5339.99
ENSMUSG00000024087	Cyp1b1	57.8698	33.012	11.0234	70.106	37.0666	46.7408	29.9559	38.8734
ENSMUSG00000024088	4930583I09Rik	0	0	0	0	0	0	0	0
ENSMUSG00000024091	Vapa	2633.63	2693.91	2483.29	1850.2	2381.42	2389.08	2365.69	2875.47
ENSMUSG00000024095	Hnrnpll	936.322	894.513	500.082	475.991	723.508	765.255	736.255	685.061
ENSMUSG00000024096	Ralbp1	1259.77	1210.39	1037.91	791.644	1244.26	1132.88	1211.59	1102.58
ENSMUSG00000024097	Srsf7	1526.63	1453.76	836.003	742.867	891.759	1208.17	1135.37	1374.52
ENSMUSG00000024098	Twsg1	1400.75	1401.61	1400.94	929.156	1589.28	1514.15	1637.95	1347.66
ENSMUSG00000024099	Ndufv2	5882.51	6908.39	6661.36	4859.49	6002.76	5746.99	5195.46	5932.11
ENSMUSG00000024101	Wash1	1417.32	1164.58	1252.66	829.315	1571.12	1348.61	1315.51	1280.54
ENSMUSG00000024104	Fam21	3109.89	3277.17	2401.5	1886.74	2685.14	2455.69	2899.63	3051.38
ENSMUSG00000024105	Themis3	0	0	0	0	0	0	2.99104	0
ENSMUSG00000024107	Lhcgr	0	0	0	0	0	0	0	0
ENSMUSG00000024109	Nrxn1	119.558	210.93	154.086	262.756	74.1497	89.015	212.136	148.02
ENSMUSG00000024112	Cacna1h	2.70603	57.4321	2.7181	70.6115	23.4401	0	7.53771	2.70326
ENSMUSG00000024114	Prss41	2.66819	2.35095	0	3.33307	1.56816	0.780044	2.35486	1.66508
ENSMUSG00000024116	Prss21	0	0	0	0	0	0	0	0
ENSMUSG00000024118	1600002H07Rik	6929.66	7774.32	7678.33	4884.25	7865.4	6468.2	3403.67	5549.35
ENSMUSG00000024120	Lrpprc	5149.58	6302.24	4959.05	4065.77	4991.43	4341.5	4862.64	4765.12
ENSMUSG00000024121	Atp6v0c	12517.1	11153.6	10724.5	8010.9	12531.9	10556.2	10214.2	11027.9
ENSMUSG00000024122	Pdpk1	1592.19	1823.74	1251.14	966.111	1339.46	1486.07	1486.53	1347.4
ENSMUSG00000024124	Prss30	12.2284	2.82949	17.2717	2.82708	4.71711	9.16834	13.2403	1.8793
ENSMUSG00000024125	Sbpl	0	0	0	0	0	0	0	0
ENSMUSG00000024127	Prepl	957.342	1200.67	1060.57	736.187	976.131	818.495	942.166	916.879
ENSMUSG00000024128	Sbp	0	0	0	0	0	0	0	0
ENSMUSG00000024130	Abca3	4930	5534.48	5567.21	3969.52	6862.55	5586.98	5193.77	4301.5
ENSMUSG00000024131	Slc3a1	1401.46	2287.45	775.691	493.219	795.899	1159.65	1156.27	762.98
ENSMUSG00000024132	Eci1	16538	14580.6	15427.3	10165.8	16182.4	14343.5	14642.7	17237.9
ENSMUSG00000024134	Six2	0	0	0	2.00374	3.00827	0	0	0
ENSMUSG00000024135	Srbd1	367.154	553.615	561.139	625.493	610.693	475.484	493.5	579.743
ENSMUSG00000024136	Dnase1l2	110.159	106.28	142.632	36.4078	96.38	162.672	117.938	89.5547
ENSMUSG00000024137	E4f1	761.055	711.948	665.761	503.469	837.781	727.982	640.419	694.504
ENSMUSG00000024140	Epas1	5214.57	7934.51	10052.6	8468.87	9378.79	5395.1	6976.81	4513.75
ENSMUSG00000024142	Mlst8	768.727	734.593	595.832	432.166	575.99	595.037	592.697	557.697
ENSMUSG00000024143	Rhoq	348.135	409.512	318.701	244.326	399.69	417.855	440.598	316.96
ENSMUSG00000024145	Pigf	93.7359	106.988	102.4	85.7804	94.9299	113.662	93.5831	67.7353
ENSMUSG00000024146	Cript	808.744	1025.84	756.298	660.482	845.94	753.169	829.793	810.2
ENSMUSG00000024150	Mcfd2	14767.5	14825.8	16595.7	13622.2	15731.4	12132	12315.8	13234.3
ENSMUSG00000024151	Msh2	353.71	411.072	344.592	253.979	330.986	378.09	520.376	402.434
ENSMUSG00000024154	Gtf2a1l	0	0	0	0	0	0	0	0
ENSMUSG00000024155	Meiob	124.688	173.028	188.275	115.966	102.437	114.497	160.312	116.587
ENSMUSG00000024158	Hagh	12961.8	12221.2	17701.3	12391.4	17500.7	15895.3	11113.8	14480.8
ENSMUSG00000024160	Spsb3	1338.25	1250.17	1356.09	807.209	1052.64	976.095	1183.83	1343.45
ENSMUSG00000024163	Mapk8ip3	3838.19	3039.2	1739.58	1612.28	2459.52	2418.19	1890.44	2801.99
ENSMUSG00000024164	C3	532514	662611	604970	417121	491046	408764	597269	493292
ENSMUSG00000024165	Hn1l	560.695	703.379	768.85	518.361	652.071	666.841	678.87	590.019
ENSMUSG00000024168	Tmem204	607.725	632.508	420.576	552.963	802.326	455.661	717.391	593.341
ENSMUSG00000024169	Ift140	351.173	562.882	502.688	470.589	387.428	352.52	424.671	390.898
ENSMUSG00000024170	Telo2	648.972	325.288	680.785	244.83	447.067	651.495	454.309	489.78
ENSMUSG00000024171	Prss28	0	0	0	0	0	0	0	0
ENSMUSG00000024172	St6gal2	0	0	0	0	0	0	0	0
ENSMUSG00000024173	Tpsab1	0	0	0	0	0	0	0	0
ENSMUSG00000024174	Pot1b	160.629	225.244	175.339	107.119	140.217	119.432	162.884	126.677
ENSMUSG00000024175	Tekt4	0	0	0	0	0	0	0	0
ENSMUSG00000024176	Sox8	0	0	0	1.00177	0	0	0	0.997499
ENSMUSG00000024177	Nme4	91.0194	165.525	162.64	111.302	67.1029	87.9839	61.7433	92.9505
ENSMUSG00000024180	Tmem8	1730.62	1701.07	1555.27	1243.79	1618.17	1637.07	1308.91	1229.56
ENSMUSG00000024181	Mrpl28	2692.1	2229.74	2765.23	2005.25	3206.7	2478.54	2565.44	2718
ENSMUSG00000024182	Axin1	1458.92	1354.17	1141.44	886.637	1425.82	1189.87	1398.46	1314.21
ENSMUSG00000024184	Pdia2	0	0	0	0	10.023	0	0	0
ENSMUSG00000024186	Rgs11	19.3394	14.1482	25.8665	14.9978	74.9949	37.5792	26.8804	18.922
ENSMUSG00000024187	Itfg3	3656.65	3414.16	3889.98	2893.31	4135.62	3798.67	3654.94	3632.27
ENSMUSG00000024188	Luc7l	2277.15	2510.14	1748.51	1428.39	2016.15	1700.5	1778.3	2020.93
ENSMUSG00000024190	Dusp1	1020.92	1158.44	1620.37	1736.87	1622.29	1931.35	2183.31	1888.62
ENSMUSG00000024191	Bnip1	1124.7	1028.59	1075.21	787.097	1105.63	1220.42	943.866	992.487
ENSMUSG00000024193	Phf1	1714.89	1494.01	1417.44	1037.98	1927.53	1389.98	1707.19	1877.01
ENSMUSG00000024194	Cuta	1660.94	1449.38	1825.66	1443.62	2205.79	1860.89	1696.34	1731.41
ENSMUSG00000024197	Plin3	2241.65	1931.29	2401.41	1739.45	2675.23	2184.51	2435.46	2466.03
ENSMUSG00000024201	Kdm4b	871.685	939.944	681.371	586.912	795.17	730.674	821.966	787.897
ENSMUSG00000024205	Rpl36-ps2	9.46049	2.09795	6.36475	2.0751	0	9.51819	9.95441	1.02687
ENSMUSG00000024206	Rfx2	102.226	86.4187	87.561	75.0172	163.012	108.945	100.045	67.0809
ENSMUSG00000024207	Acsbg2	0	0	0	0	0	0	0	0
ENSMUSG00000024208	Uqcc2	1337.2	1109.9	1736.86	1069.57	1536.37	1489.36	1201.38	1428.21
ENSMUSG00000024209	1700061G19Rik	0	1.00042	0	0	0	0	0	0
ENSMUSG00000024210	Ip6k3	0	0.999232	0	0	0	3.97643	2.99852	2.98657
ENSMUSG00000024211	Grm8	1.8666	10.4795	2.20381	2.93554	0	0	0	3.62301
ENSMUSG00000024212	Mllt1	1410.87	1255.5	1259.07	931.137	1333.83	1049.41	1184.41	1043.56
ENSMUSG00000024213	Nudt3	1503.49	1754.17	1365.01	1345.73	1687.54	1286.1	1223.85	1264.95
ENSMUSG00000024215	Spdef	15.8648	8.41603	1.20232	1.0763	14.412	9.5979	18.3072	7.36409
ENSMUSG00000024217	Snrpc	1115	1075.82	1204.7	864.158	1338.24	1230.55	1088.82	1327.08
ENSMUSG00000024218	Taf11	653.363	590.985	659.101	402.822	621.131	485.831	564.59	707.559
ENSMUSG00000024219	Anks1	1175.5	1277.95	1277.1	865.155	1494.97	1125.48	1340.74	1162.96
ENSMUSG00000024220	Zfp523	1753.12	1095.51	1226.3	1222.47	1025.79	1820.98	1092.47	1191.39
ENSMUSG00000024222	Fkbp5	2946.21	3209.13	6633.15	5637.17	3191.21	2034.11	2330.59	1752.69
ENSMUSG00000024223	Armc12	0.999607	0	3.00836	4.00119	0	0	0	0
ENSMUSG00000024224	Clpsl2	0	0	0	0	0	0	0	0
ENSMUSG00000024225	Clps	0	2.45294	0	0	129.582	0	1.57933	0
ENSMUSG00000024227	Pdzph1	0	0	0	0	0	0	0	0
ENSMUSG00000024228	Nudt12	1539.6	2446.57	2033.44	1843.19	2063.95	2157.15	1918.62	1203.01
ENSMUSG00000024231	Cul2	1246.32	1231.35	873.626	750.722	589.918	1153.62	1102.52	968.812
ENSMUSG00000024232	Bambi	225.659	217.109	134.283	169.253	227.363	249.623	265.242	279.091
ENSMUSG00000024233	Lyzl1	0	0	0	0	0	0	0	0
ENSMUSG00000024234	Mtpap	528.778	666.212	511.889	434.316	591.136	556.946	583.144	630.224
ENSMUSG00000024235	Map3k8	190.574	115.428	171.934	123.026	145.672	102.176	100.919	107.251
ENSMUSG00000024236	Svil	1090.95	1046.2	874.552	706.615	909.587	1418.08	1184.63	788.574
ENSMUSG00000024238	Zeb1	596.037	755.491	508.611	375.938	632.006	606.382	756.464	520.698
ENSMUSG00000024240	Epc1	962.549	1072.58	797.497	463.285	746.103	749.304	768.498	841.049
ENSMUSG00000024241	Sos1	1409.09	1458.5	1017.85	823.547	1285.3	1314.39	1336.88	1142.5
ENSMUSG00000024242	Map4k3	1003.31	1311.17	1163.99	803.406	1175.15	1037.32	1111.79	898.541
ENSMUSG00000024245	Tmem178	18.9526	12.0018	18.0227	17.9945	32.0212	12.9431	23.0454	9.96464
ENSMUSG00000024246	Thumpd2	111.728	104.019	95.132	68.996	114.094	81.6284	116.233	107.623
ENSMUSG00000024247	Pkdcc	1780.29	1144.76	1560	1270.48	2620.4	935.178	1798.08	1450.99
ENSMUSG00000024248	Cox7a2l	7461.11	8305.56	8592.29	6971.72	8475.05	6269.16	8027.42	7965.15
ENSMUSG00000024251	Thada	360.385	449.205	333.756	282.509	295.783	290.338	342.406	363.863
ENSMUSG00000024253	Dync2li1	21.9424	35.0109	43.0371	38.9553	53.0074	35.8614	43.1536	35.9465
ENSMUSG00000024254	Abcg8	3480.73	5564.25	3729.78	2279.41	4842.02	3714.75	4101.37	3242.81
ENSMUSG00000024256	Adcyap1	0	0	0	0	0	0	0	0
ENSMUSG00000024258	Polr2d	229.762	243.779	143.016	144.609	193.834	174.507	238.715	209.179
ENSMUSG00000024259	Slc25a46	1594.18	1526.04	1280.99	981.346	1383.03	1314.04	1497.31	1447.14
ENSMUSG00000024260	Sap130	1295.27	1516.74	1384.72	911.473	1251.62	1282.99	1359	1376.75
ENSMUSG00000024261	Syt4	0	2.0015	3.00713	0	2.00407	0	0	1.99413
ENSMUSG00000024266	Adad2	0	0	0	0	0	0	0	0
ENSMUSG00000024268	Celf4	4.98865	6.00203	9.01794	12.015	16.0263	7.95723	13.9863	13.9539
ENSMUSG00000024269	Tpgs2	196.582	245.063	224.079	178.25	249.936	259.159	222.405	190.007
ENSMUSG00000024270	Slc39a6	114.749	98.0349	85.1695	82.1017	88.4144	67.6369	109.895	106.648
ENSMUSG00000024271	Elp2	1725.95	1868.79	1558.14	1122.6	1414.93	1453.24	1577.2	1743.33
ENSMUSG00000024273	2700062C07Rik	471.103	371.975	407.667	263.409	341.929	292.078	397.288	448.272
ENSMUSG00000024274	Zscan30	0.996062	1.99757	0.998089	0.993787	0	1.9964	7.07953	8.9547
ENSMUSG00000024276	Zfp397	748.36	1000.91	473.03	427.851	635.196	647.389	666.78	757.56
ENSMUSG00000024277	Mapre2	441.392	683.756	521.351	514.308	646.159	563.267	620.128	360.027
ENSMUSG00000024283	Wac	2011.01	2472.62	1829.2	1022.54	1926.83	1650.98	1791.81	1573.1
ENSMUSG00000024286	Ccny	1975.32	2095.98	1993.78	1498.34	2182.81	1863.36	2234.49	1881.99
ENSMUSG00000024287	Thoc1	755.407	749.562	584.488	449.547	608.304	542.061	593.676	787.34
ENSMUSG00000024290	Rock1	753.408	1005.25	826.249	636.213	698.546	659.298	804.387	741.735
ENSMUSG00000024292	Cyp4f14	3479.87	3683.27	6281.53	5248.17	5005.81	5231.59	3729.45	4096.72
ENSMUSG00000024293	Esco1	494.097	449.222	391.672	275.672	427.76	397.589	415.963	407.806
ENSMUSG00000024294	Mib1	2230	2809.21	1916.37	1392.2	2284.54	1936.58	2379.09	1987.04
ENSMUSG00000024295	Cyp4f41-ps	2.99714	2.00348	0	3.99886	6.00812	0	0	0.997989
ENSMUSG00000024298	Zfp871	430.12	812.85	435.173	302.843	551.618	349.374	697.596	324.131
ENSMUSG00000024299	Adamts10	792.887	601.592	356.786	378.33	733.781	478.623	608.23	585.111
ENSMUSG00000024300	Myo1f	194.504	144.015	219.69	167.31	213.812	161.119	274.477	140.6
ENSMUSG00000024301	Kifc5b	17.2632	28.9744	17.9916	18.828	24.7577	40.7744	23.8876	9.97042
ENSMUSG00000024302	Dtna	10.9663	10.9951	1.83593	1.83497	12.847	9.10759	21.9429	22.3156
ENSMUSG00000024304	Cdh2	3077.63	3833.19	3857.83	2998.77	3796.87	3288.14	3926.9	3400.05
ENSMUSG00000024306	Ccdc178	0	0	0	0	0	0	0	0
ENSMUSG00000024308	Tapbp	3795.13	3790.42	5399.71	4209.13	5630.49	4322.53	4952.32	3439.2
ENSMUSG00000024309	Pfdn6	1905.4	1550.63	1859.2	1421.6	1954.99	1926.94	1485.9	1962.09
ENSMUSG00000024312	Wdr46	1286.08	1293.16	1515.83	1201.29	1486.78	1133.24	1321.78	1095.6
ENSMUSG00000024313	Mep1b	0	2.99568	0	0	0	0	2.99673	0
ENSMUSG00000024317	Rnf138	207.37	264.106	156.346	151.745	185.169	217.126	233.303	239.605
ENSMUSG00000024319	Vps52	2029.34	2145	1855.01	1458.59	1957.3	1872.45	1689.64	2203.06
ENSMUSG00000024325	Ring1	1289.94	1034.59	1071.17	751.307	1124.36	1116.47	1081.92	1434.46
ENSMUSG00000024327	Slc39a7	5587.71	4934.92	5710.52	4467.68	5655.48	4784.38	5805.02	5620.53
ENSMUSG00000024330	Col11a2	134.123	131.592	129.865	214.649	174.254	87.8613	89.1289	112.797
ENSMUSG00000024331	Dsc2	1060.49	1207.11	1359.07	805.714	1781.44	1374.3	1927.66	1409.62
ENSMUSG00000024334	H2-Oa	42.2533	4.06089	38.4849	51.1231	23.6113	25.298	40.8244	22.2508
ENSMUSG00000024335	Brd2	9386.1	7322.14	5281.62	4202.61	6474.99	7257.7	10750.2	9517.48
ENSMUSG00000024338	Psmb8	1406.71	1461.74	1810.35	1084.41	2049.99	1267.05	1605.91	1188.44
ENSMUSG00000024339	Tap2	1766.3	1522.61	1885.4	1282.74	1994.18	1719.07	1928.21	1450.73
ENSMUSG00000024340	Btnl2	2.99249	1.00009	10.0156	10.005	0	2.98465	7.00011	3.9859
ENSMUSG00000024346	Pfdn1	1430.21	1477.36	1786.05	1230.29	1625.09	1462.81	1380.74	1555.26
ENSMUSG00000024347	Psd2	1.93919	1.01554	0	2.03307	0	0	0	0
ENSMUSG00000024349	Tmem173	158.641	100.024	127.223	203.108	132.155	145.293	150.084	139.522
ENSMUSG00000024350	Dnajc18	362.188	425.182	314.891	264.928	417.752	399.782	363.521	361.63
ENSMUSG00000024352	Spata24	73.6374	109.053	66.9457	57.7009	41.0054	47.9427	34.3505	26.8569
ENSMUSG00000024353	Mzb1	20.9588	9.9981	17.999	549.2	30.9668	12.9854	20.1464	9.96029
ENSMUSG00000024354	Slc23a1	1728.66	3222.63	2737.43	2051.13	1496	1633.44	1388.03	1362.91
ENSMUSG00000024357	Sil1	2794.43	2262.67	2906.11	1959.55	2974.11	2488.98	3022.99	3072.6
ENSMUSG00000024359	Hspa9	29927.4	34679.5	30388.4	23287.2	30831.3	25395.7	30221.3	31578.1
ENSMUSG00000024360	Etf1	4509.01	4428.56	3737.81	3266.63	4327.46	3569.01	4492.88	4452.85
ENSMUSG00000024365	Cyp21a1	8.6041	1.90568	1.98016	0	3.88911	10.8896	0.952354	1.93429
ENSMUSG00000024366	Gfra3	0	0	0	0	0	0.992613	2.99513	0
ENSMUSG00000024369	Nelfe	1586.06	1316.57	1622.95	1384.51	1761.62	1487.3	1413.54	2011.14
ENSMUSG00000024370	Cdc23	819.474	767.003	589.015	408.075	708.084	679.493	497.219	570.898
ENSMUSG00000024371	C2	4043.82	4305.5	4692.91	3656.75	5088.42	3661.64	4245.84	3459.12
ENSMUSG00000024376	Epb4.1l4a	5.9863	10.0034	27.0537	23.0283	68.1103	22.8772	36.9652	24.9178
ENSMUSG00000024378	Stard4	1253.27	1401.8	4100.21	2917.55	2526.79	1783.14	1171.64	1041.54
ENSMUSG00000024379	Tslp	1.99441	2.99966	6.00267	6.98653	7.99694	2.98943	5.0239	0
ENSMUSG00000024381	Bin1	804.275	588.41	620.007	428.466	852.088	787.568	761.894	608.399
ENSMUSG00000024382	Ercc3	1355.1	1061.05	847.023	637.546	971.259	798.768	787.292	1022.77
ENSMUSG00000024383	Map3k2	948.321	1105.48	788.453	627.256	926.811	886.911	859.585	690.059
ENSMUSG00000024384	Iws1	1002.55	1075.62	753.95	585.143	835.635	974.717	1053.87	1037.24
ENSMUSG00000024386	Proc	34900	33800.9	42034.5	30098.7	41718.5	33436.1	35051.8	38907.4
ENSMUSG00000024387	Csnk2b	4368.85	3814.19	3748.84	2728.35	4322.04	3779.27	3889.66	4131.33
ENSMUSG00000024388	Myo7b	2.99344	3.00116	6.01347	0	0	1.9889	0	0.996928
ENSMUSG00000024391	Apom	13331.3	13178.7	18217.6	14104.2	17109.9	11950.6	18178.4	14390.3
ENSMUSG00000024392	Bag6	6390.03	6052.09	6520.27	4604.14	6558.85	5376.72	5933.91	6149.36
ENSMUSG00000024393	Prrc2a	9597.99	6945.48	8932.81	6290.84	11104.6	9608.52	7866.73	9112.73
ENSMUSG00000024395	Lims2	4933.61	4817.53	5368.74	3775.82	4792.71	4722.85	4519.85	4577.18
ENSMUSG00000024397	Aif1	231.615	214.236	577.419	266.429	232.021	194.569	334.286	189.32
ENSMUSG00000024399	Ltb	107.257	42.5073	92.3114	158.374	124.913	80.2395	89.0757	81.2605
ENSMUSG00000024400	Wdr33	1746.27	1926.42	1703.96	1284.72	1948.16	2450.48	2211.6	2388.28
ENSMUSG00000024401	Tnf	15.4817	11.6421	19.4243	13.575	8.73563	4.3905	16.532	8.78511
ENSMUSG00000024402	Lta	0.996937	0	0	3.99408	2.99925	6.96886	1.00275	0
ENSMUSG00000024403	Atp6v1g2	99.3576	152.928	56.4224	75.0337	119.015	86.0432	85.4727	119.893
ENSMUSG00000024404	Riok3	3865.77	4415.06	3511.9	2874.28	3634.21	3417.04	3507.24	4043.69
ENSMUSG00000024406	Pou5f1	0	0	0	0	0	0	0	0
ENSMUSG00000024409	Psors1c2	0	1.00047	0	0	0	0	0	0
ENSMUSG00000024410	3110002H16Rik	1384.94	1220.43	934.747	700.863	1271.88	1341.41	998.102	1093.24
ENSMUSG00000024411	Aqp4	332.253	690.492	363.769	474.173	284.525	224.757	250.736	362.934
ENSMUSG00000024413	Npc1	6758.72	8313.71	6763.24	5725.39	6597.47	7371.45	8999.97	9053.63
ENSMUSG00000024414	Mrpl27	2649.36	2920.8	2826.4	1982.54	2567.97	2077.62	2084.08	2440.6
ENSMUSG00000024420	Zfp521	20.9531	20.0077	10.022	6.00981	23.0435	16.9049	30.9465	19.9355
ENSMUSG00000024421	Lama3	47.2281	21.278	8.68449	32.2677	13.4182	18.0126	57.8911	50.146
ENSMUSG00000024422	Dhx16	2211.83	2184	2000.76	1649.62	3158.49	2689.78	2193.14	2172.83
ENSMUSG00000024423	Impact	831.997	1004.93	592.233	545.515	594.111	600.082	928.411	988.539
ENSMUSG00000024424	Ttc39c	3279.29	4178.68	4047.53	3862.35	3656.59	3201.88	3075.41	3248.76
ENSMUSG00000024425	Ndfip1	3900.53	4543.33	4187.65	3372.68	4038.17	3769.97	3679.93	3849.84
ENSMUSG00000024426	Atat1	977.958	1007.47	569.364	310.879	986.284	1063.02	959.649	976.393
ENSMUSG00000024427	Spry4	285.357	398.381	398.856	290.41	613.756	267.539	294.64	195.369
ENSMUSG00000024429	Gnl1	2396.09	1933.8	2260.71	1919.94	2310.54	2187.93	2416.29	2292.11
ENSMUSG00000024430	Cabyr	21.6099	15.3518	17.1757	9.93123	0	6.28829	21.9239	18.5424
ENSMUSG00000024431	Nr3c1	2055.26	2334.98	2175.33	1561.66	2330.55	2042.89	2250.77	2170.2
ENSMUSG00000024436	Mrps18b	3782.69	3073.77	2883.3	2257.77	3206.39	2530.5	2641.6	3383.01
ENSMUSG00000024437	Gm8615	13.4258	17.1321	2.1694	1.06952	0	5.49469	4.46287	10.9247
ENSMUSG00000024440	Pcdh12	296.454	222.915	189.156	189.067	216.43	167.332	362.026	228.291
ENSMUSG00000024442	0610009O20Rik	2404.53	2669.71	2416.05	1752.95	2417.21	2148.25	2270.15	2186.24
ENSMUSG00000024446	Rpp21	739.329	561.615	793.567	508.338	798.922	730.9	600.841	736.53
ENSMUSG00000024448	H2-M10.1	0	0	0	0	0	0	0	0
ENSMUSG00000024451	Arap3	1135.77	971.135	857.642	639.801	1281.83	861.755	858.774	836.406
ENSMUSG00000024454	Hdac3	2330.69	2434.85	2437.52	1895.24	2472.9	2340.81	1987.22	2269.05
ENSMUSG00000024456	Diap1	5418.24	5433.35	4923.07	3616.3	5523.26	4660.85	4186.83	4838.03
ENSMUSG00000024457	Trim26	1962.16	1883.54	1617.66	1334.5	1812.46	2164.12	2070.25	1909.32
ENSMUSG00000024459	H2-M5	4.43889	0	0.700514	0	0	0	0	0
ENSMUSG00000024462	Gabbr1	343.95	316.245	197.402	197.096	309.63	241.357	239.439	270.91
ENSMUSG00000024471	Myot	0	0	0	0	0	0	0	0
ENSMUSG00000024472	Dcp2	616.097	506.87	517.692	432.896	503.439	818.745	835.753	336.837
ENSMUSG00000024474	Ik	3820.19	4115.51	3565.4	2843.19	3366.67	2991.82	3310.05	3455.44
ENSMUSG00000024477	Pggt1b	150.645	157.794	168.324	140.11	130.173	150.243	174.993	142.525
ENSMUSG00000024479	Mal2	1964.41	2033.23	1553.92	1028.84	1717.49	1632.06	1976.52	1799.68
ENSMUSG00000024480	Ap3s1	826.708	819.178	489.233	327.737	760.366	728.398	870.976	703.763
ENSMUSG00000024481	Lvrn	1.99541	0	0	3.00302	4.0059	0	8.99544	2.99015
ENSMUSG00000024483	Ankhd1	2349.62	3125	2200.37	1877.71	2562.36	2223.08	1873.17	2235.41
ENSMUSG00000024485	Slc4a9	38.5436	58.4633	113.412	44.8965	21.8469	42.3799	67.0647	105.899
ENSMUSG00000024486	Hbegf	53.8927	45.0112	53.087	36.018	55.0641	51.7465	83.0396	53.816
ENSMUSG00000024487	Yipf5	1106.06	1295.55	1066.39	867.451	1002.02	966.442	1050.35	1191.35
ENSMUSG00000024491	Rbm27	640.982	822.423	660.685	502.639	543.966	551.604	555.575	557.053
ENSMUSG00000024493	Lars	2104.47	1973.45	1364.19	968.545	1340.72	1473.85	1637.44	1652.01
ENSMUSG00000024497	Pou4f3	0	0	0	0	0	0	0	0
ENSMUSG00000024498	Tcerg1	708.566	752.432	502.31	433.818	518.027	627.087	592.963	634.942
ENSMUSG00000024500	Ppp2r2b	10.0723	9.95967	2.06892	3.09924	15.5086	12.3371	11.5509	5.01263
ENSMUSG00000024501	Dpysl3	107.528	70.2243	17.835	29.7077	63.3931	103.189	98.9634	91.5831
ENSMUSG00000024502	Jakmip2	0	0	0	0	0	0	0	0
ENSMUSG00000024503	Spink1	0	0	0	0	4.00922	0	0	0
ENSMUSG00000024505	Dtwd2	115.97	92.9972	92.5996	64.6342	118.786	55.0568	113.82	113.044
ENSMUSG00000024507	Hsd17b4	43746.3	46167.9	32617.7	22358	36321.3	40227.5	37007.4	40285
ENSMUSG00000024510	Ftmt	0	0	0	0	0	0	0	0
ENSMUSG00000024511	Rab27b	43.7602	75.3035	42.7158	29.1145	65.2139	37.2429	71.795	53.2613
ENSMUSG00000024512	Dynap	0	0	0	0	0	0	0	0
ENSMUSG00000024513	Mbd2	1913.26	2043.72	1347.44	1184.8	1762.55	1870.56	1832.26	1938.97
ENSMUSG00000024515	Smad4	755.062	1380.55	962.931	851.559	1014.36	895.699	990.077	685.312
ENSMUSG00000024516	Sec11c	753.642	787.395	766.342	625.511	707.407	844.193	701.8	619.578
ENSMUSG00000024517	Grp	0	0	0	0	0	0	0	0
ENSMUSG00000024518	Rax	0	0	5.01251	0	0	0	0	0
ENSMUSG00000024519	Cplx4	0	0	0	0	0	0	0	0
ENSMUSG00000024521	Pmaip1	30.9275	19.0052	14.0244	33.0231	25.0322	40.7948	62.004	30.8954
ENSMUSG00000024524	Gnal	25.9417	13.0048	42.0893	20.0306	24.0434	48.7294	35.2777	21.9288
ENSMUSG00000024525	Impa2	801.907	349.806	301.371	176.688	438.912	626.401	451.93	551.042
ENSMUSG00000024526	Cidea	1.99405	6.99802	0	0.998028	2.99855	2.98868	6.02615	5.97582
ENSMUSG00000024527	Afg3l2	6062.74	6096.88	5535.23	4777.2	6123.33	4627.67	5095.56	5416.16
ENSMUSG00000024528	Srfbp1	381.792	369.037	248.264	193.85	228.167	243.004	289.054	389.755
ENSMUSG00000024529	Lox	10.3702	23.0873	7.40055	13.7204	6.94027	4.5907	18.4407	24.0008
ENSMUSG00000024530	Slmo1	1.99571	1.00045	0	0	0	0	0	0
ENSMUSG00000024532	1700034E13Rik	0	0	0	0	0	0	0	0
ENSMUSG00000024533	Spire1	33.4803	30.1693	42.7974	37.678	29.5405	19.4269	32.1859	18.4973
ENSMUSG00000024534	Sncaip	16.3496	19.9802	12.1799	18.3564	23.6002	28.8028	13.4186	13.928
ENSMUSG00000024535	Snx24	635.118	501.278	324.564	222.627	317.63	463.66	602.922	602.231
ENSMUSG00000024537	Psmg2	581.799	540.65	516.689	360.508	521.666	614.918	641.066	598.255
ENSMUSG00000024538	Ppic	78.7924	60.0026	60.0484	69.9116	137.009	100.619	100.38	109.594
ENSMUSG00000024539	Ptpn2	420.781	493.602	453.221	378.914	437.822	498.263	422.472	574.079
ENSMUSG00000024542	Cep192	150.668	198.079	92.2085	96.1746	137.272	106.39	151.691	112.703
ENSMUSG00000024544	Ldlrad4	238.434	329.006	312.755	136.081	366.067	319.425	372.269	194.347
ENSMUSG00000024546	4930546C10Rik	0	0	0	0	0	0	0	0
ENSMUSG00000024548	Setbp1	97.7856	143.059	52.1204	36.069	116.24	99.4236	128.718	65.8075
ENSMUSG00000024552	Slc14a2	0	0	0	0	0	0	0	0
ENSMUSG00000024553	Galr1	0	0	0	0	0	0	0	0
ENSMUSG00000024556	Me2	85.554	109.902	95.159	100.135	65.0784	64.6801	94.0301	71.7685
ENSMUSG00000024558	Mapk4	93.1996	92.6966	30.195	30.1752	73.4608	92.01	60.1246	75.7595
ENSMUSG00000024560	Cxxc1	2449.38	2448.15	2431.48	1902.82	2350.03	2006.35	1932.92	2199.16
ENSMUSG00000024561	Mbd1	1438.11	1783.82	1672.46	1478.61	1680.39	1144.71	1035.57	1173.96
ENSMUSG00000024563	Smad2	513.487	534.335	473.892	452.801	479.417	395.989	461.186	466.408
ENSMUSG00000024565	Sall3	0	0	0	0	0	0	0	0
ENSMUSG00000024566	Atp9b	2620.28	2246.52	2239.99	1677.8	2663.34	2327.55	2399.58	2137.66
ENSMUSG00000024570	Rbfa	2261.71	1726.14	2029.73	1382.75	2189.45	1856.07	1958.49	2051.3
ENSMUSG00000024571	Gm16286	4508.85	3618.74	3319.94	2738.04	4613.18	3498.54	3849.14	3872.74
ENSMUSG00000024575	Pde6a	0	0	0	0	0	0	0	0
ENSMUSG00000024576	Csnk1a1	3925.36	5525.34	3697.48	2912.43	3436.72	2966.42	4138.59	3931.54
ENSMUSG00000024578	Il17b	0	0	0	0	0	0	0	0
ENSMUSG00000024579	Pcyox1l	35.8525	61.1149	79.5652	46.4655	82.0186	70.3075	38.6783	33.1294
ENSMUSG00000024580	Grpel2	4315.7	4424.2	3417.35	3020.79	5167.56	3652.92	3894.84	4502.33
ENSMUSG00000024581	Napg	957.685	846.313	640.936	470.625	718.763	750.262	747.631	747.99
ENSMUSG00000024583	Txnl1	3659.05	3494.79	2965.97	2424.24	3141.3	3030.73	3113.72	3781.04
ENSMUSG00000024587	Nars	4472.22	4633.84	4051.76	3062.85	4105.14	3872.12	3837.41	4277.43
ENSMUSG00000024588	Fech	5126.49	6630	6260.26	4881.85	6365.86	4965.96	5591.4	5622.08
ENSMUSG00000024589	Nedd4l	4579.67	3375.54	2229.53	1107.07	2154.33	3550.14	5097.82	5897.05
ENSMUSG00000024590	Lmnb1	104.775	125.04	181.333	210.172	143.197	162.182	171.988	148.555
ENSMUSG00000024592	C330018D20Rik	514.495	608.614	526.958	437.626	490.86	533.843	514.488	642.482
ENSMUSG00000024593	Megf10	0	2.00093	0	0	0	0	0	0
ENSMUSG00000024594	Prrc1	2952.52	2807.25	2638.71	2284.52	2646.85	2174.85	2566.1	2646.31
ENSMUSG00000024597	Slc12a2	248.453	251.1	166.512	199.337	256.552	242.628	228.59	187.395
ENSMUSG00000024598	Fbn2	0	3.00193	0	7.01502	1.00209	0	0	1.99397
ENSMUSG00000024600	Slc27a6	7.98096	16.0041	1.00168	9.00528	9.01168	22.8865	5.00137	4.98303
ENSMUSG00000024601	Isoc1	1908.18	2220.89	1926.89	1462.52	2123.19	2021.82	2229.44	1789.73
ENSMUSG00000024603	Dctn4	1159.38	1261.59	960.929	743.164	1001.92	958.036	1083.13	1127.69
ENSMUSG00000024604	Rbm22	1299.68	1223.92	933.873	820.717	1131.8	1122.07	1084.39	1272.69
ENSMUSG00000024608	Rps14	23265.8	18696.8	22870.5	16390.8	22450.5	15938.9	20655.9	21766.2
ENSMUSG00000024610	Cd74	8083.77	3089.25	7605.46	6609.16	7538.79	3958.48	9281.88	3890.35
ENSMUSG00000024613	Tcof1	532.933	574.44	531.901	396.579	647.812	463.552	625.308	544.876
ENSMUSG00000024614	Tmx3	353.775	335.838	293.633	245.419	284.64	329.196	365.549	330.018
ENSMUSG00000024617	Camk2a	1.743	4.36868	0	3.49896	5.34656	0	1.74429	6.96466
ENSMUSG00000024619	Cdx1	0	0	0	0	0	0	0	0
ENSMUSG00000024620	Pdgfrb	542.796	599.329	367.124	401.645	606.262	592.216	961.447	733.437
ENSMUSG00000024621	Csf1r	2910.99	2663.37	3500.42	2302.62	2007.15	1923.81	4067.25	1786.31
ENSMUSG00000024622	Hmgxb3	1188.79	1096.94	984.329	830.043	1148.87	986.513	894.52	1115.84
ENSMUSG00000024639	Gnaq	763.569	1025.94	772.855	543.635	842.695	713.261	915.107	642.189
ENSMUSG00000024640	Psat1	25.6481	16.2866	13.8567	42.8944	22.3094	50.1406	10.8762	18.0768
ENSMUSG00000024642	Tle4	342.59	592.706	387.045	288.343	545.77	297.415	359.581	160.424
ENSMUSG00000024644	Cndp2	2263.45	2405.01	2457.7	1798.74	2081.36	2098.93	2037.63	1846.25
ENSMUSG00000024645	Timm21	663.148	869.04	629.535	577.144	680.268	582.374	673.089	798.072
ENSMUSG00000024646	Cyb5a	51845.6	59422.7	64192.4	50227.4	61017.4	48731.9	51838.6	58807.1
ENSMUSG00000024647	Cbln2	0	0	0	0	0	0	0	0
ENSMUSG00000024650	Slc22a6	0	0	3.00746	0	0	0	0	0
ENSMUSG00000024653	Scgb1a1	0	0	2.00501	0	0	0	0	0
ENSMUSG00000024654	Asrgl1	818.48	887.669	643.167	811.656	875.666	697.352	1045.37	743.702
ENSMUSG00000024658	Gm9750	0	0	0	0	0	0	0	0
ENSMUSG00000024659	Anxa1	173.057	170.521	178.38	141.199	218.22	140.449	188.721	120.131
ENSMUSG00000024660	Incenp	91.7868	76.0232	39.0739	119.317	65.0962	91.5265	135.111	104.651
ENSMUSG00000024661	Fth1	71319.5	72614.6	78185.8	59711.8	75175.4	61384.6	66944.1	75642.1
ENSMUSG00000024663	Rab3il1	261.198	160.688	132.636	159.147	210.801	179.483	349.914	219.91
ENSMUSG00000024664	Fads3	153.653	139.096	134.253	123.126	157.315	156.185	184.898	122.591
ENSMUSG00000024665	Fads2	18997.6	19656.7	24845.5	20558.2	29304.1	16899.7	17867.3	17805.1
ENSMUSG00000024666	Tmem138	120.696	125.049	101.118	76.9614	97.0526	86.6358	127.297	108.611
ENSMUSG00000024667	Tmem216	226.525	203.71	171.938	115.952	207.203	215.062	211.564	245.603
ENSMUSG00000024668	Sdhaf2	1442.95	1566.4	1411.67	1210.25	1643.31	1323.92	1205.62	1495.32
ENSMUSG00000024669	Cd5	11.9709	7.00868	8.01203	40.0084	27.0266	13.2108	13.0129	11.9586
ENSMUSG00000024670	Cd6	32.2147	29.3809	23.1334	43.8744	27.2334	19.843	14.031	18.9305
ENSMUSG00000024672	Ms4a7	48.463	33.935	50.5472	33.8084	34.8634	34.0381	49.9751	20.9849
ENSMUSG00000024673	Ms4a1	18.5479	14.3414	9.91299	102.28	16.9087	21.6833	35.6071	27.642
ENSMUSG00000024675	Ms4a4c	19.5936	17.5825	13.4521	63.5274	9.44589	15.0365	9.58408	24.1838
ENSMUSG00000024677	Ms4a6b	67.6185	121.623	85.9441	88.3924	41.7969	71.8283	75.0986	28.5536
ENSMUSG00000024678	Ms4a4d	127.73	212.62	107.117	134.911	216.34	182.24	235.533	163.411
ENSMUSG00000024679	Ms4a6d	44.8839	60.0052	66.065	74.9335	34.0102	28.9128	89.274	45.8332
ENSMUSG00000024680	Ms4a2	0.996049	0	0	0	0	0	0.998825	0
ENSMUSG00000024681	Ms4a3	0	1.0028	0	1.00023	1.00207	0	0	0
ENSMUSG00000024682	Gif	0	0	0	0	0	0	0	0
ENSMUSG00000024683	Mrpl16	1852.63	1842.15	1629.44	1049.61	1445.08	1453.48	1475.98	1595.2
ENSMUSG00000024687	Osbp	2509.82	2892.35	2543.7	2014.03	2515.52	2068.12	2537.24	2186.56
ENSMUSG00000024691	Fam111a	107.811	90.0776	123.301	112.177	109.223	112.969	99.0006	68.8088
ENSMUSG00000024694	Keg1	358.971	532.818	816.951	632.703	400.292	610.896	475.383	461.518
ENSMUSG00000024695	Zfp91	4148.73	4464.03	3354.51	2580.87	3784.46	3630.88	3666.67	3562.42
ENSMUSG00000024696	Lpxn	94.7633	103.094	94.1169	101.965	111.071	68.6996	111.227	91.1611
ENSMUSG00000024697	Gna14	81.8264	112.035	80.1882	53.0569	154.234	74.6071	112.347	81.728
ENSMUSG00000024712	Rfk	2080.84	1889.68	1968.18	1443.65	2012.86	1893.16	2126.04	2078.43
ENSMUSG00000024713	Pcsk5	1132.95	1129.85	1036.8	761.757	1030.57	1079.76	1115.75	964.574
ENSMUSG00000024725	Ostf1	2212.75	2072.88	1868.08	1333.1	2056.68	2120.03	2240.64	2077.38
ENSMUSG00000024726	2410127L17Rik	317.246	398.448	313.474	277.326	307.332	313.952	318.804	313.349
ENSMUSG00000024727	Trpm6	11.9734	48.0303	59.1302	50.0845	43.082	26.8482	30.9442	32.8939
ENSMUSG00000024728	1700025F22Rik	0	0	0	0	0	0	0	0
ENSMUSG00000024729	1700017D01Rik	0	0	0	0	0	0	0	0
ENSMUSG00000024730	Ms4a8a	53.8279	55.8694	63.2411	42.9588	25.0748	44.005	53.6425	21.9905
ENSMUSG00000024731	Ms4a10	0	0	0	0	0	0	0	0
ENSMUSG00000024732	Ccdc86	1010.39	920.889	701.237	568.44	672.524	610.089	791.043	801.086
ENSMUSG00000024734	Zp1	0	0	0	0	0	0	0	0
ENSMUSG00000024735	Prpf19	7001.8	7070.71	6115.61	4282.23	6316.54	6044.4	6232.32	7107.22
ENSMUSG00000024736	Tmem132a	66.8491	44.8902	65.9463	46.1251	112.042	68.0359	83.9418	89.9402
ENSMUSG00000024737	Slc15a3	506.845	344.104	700.745	469.68	374.797	381.913	734.88	343.784
ENSMUSG00000024738	Pga5	0	0	0	0	0	0	1.99402	0
ENSMUSG00000024740	Ddb1	12964.1	13417.2	11306	8818.32	12510.7	10641.3	12193.2	11775.7
ENSMUSG00000024742	Fen1	155.645	116.626	149.464	163.722	145.765	164.797	160.965	108.596
ENSMUSG00000024743	Syt7	71.3102	74.9272	24.2104	28.2306	147.249	97.0275	66.3149	63.5943
ENSMUSG00000024747	Aldh1a7	6945.91	6749.09	5097.32	3239.84	5471.17	6719.06	5234.71	4973.3
ENSMUSG00000024749	Tmc1	0	0	0	0	0	0	0	0
ENSMUSG00000024750	Zfand5	2199.85	2069.33	1266.6	1336.56	1582.06	1593.8	1735.82	2191.99
ENSMUSG00000024754	Tmem2	559.823	692.485	439.079	308.666	634.723	502.572	651.749	415.765
ENSMUSG00000024757	Slc22a19	0	0	0	0	0	0	0	0
ENSMUSG00000024758	Rtn3	4457.99	4530.28	4513.16	3258.55	4807.88	4693.46	4688.73	4318.8
ENSMUSG00000024759	Atl3	3783.28	5102.65	3798.16	2993.5	3994.95	3846.51	4284.26	3707.61
ENSMUSG00000024761	Gm16437	1.09023	0	0	0	0	0	0	0
ENSMUSG00000024764	Naa40	778.54	670.846	627.56	445.763	658.238	695.629	724.008	607.996
ENSMUSG00000024766	Lipo1	51.0038	42.0064	180.547	52.0772	47.5532	38.2871	59.2664	40.9435
ENSMUSG00000024767	Otub1	2829.22	2367.07	2462.24	1690.2	2401.1	2166.13	2246.03	2253.06
ENSMUSG00000024768	Lipf	0	0	0	0	0	0	0	0
ENSMUSG00000024769	Cdc42bpg	1389.66	1348.05	1071.03	1074.96	1439.1	1476.71	1216.21	1087.95
ENSMUSG00000024770	Lipn	0	0	0	0	0	0	0	0
ENSMUSG00000024771	Lipk	0	0	0	0	0	0	0	0
ENSMUSG00000024772	Ehd1	2810.15	2525.65	3082.56	2282.27	2647.91	2392.44	2231.46	2325.44
ENSMUSG00000024773	Atg2a	5965.27	5030.18	4505.39	3524.14	4608.09	4500.26	5120.38	5945.57
ENSMUSG00000024774	Ankrd22	0	0	5.98175	0	0	1.98744	1.00284	0
ENSMUSG00000024776	Stambpl1	80.3251	57.0611	78.467	56.6233	84.0561	55.2935	106.974	57.2804
ENSMUSG00000024777	Ppp2r5b	1044.45	773.273	622.534	379.995	790.989	561.831	701.249	822.972
ENSMUSG00000024778	Fas	1142.57	1112.72	858.436	503.608	815.512	1117.15	1397.2	1154.55
ENSMUSG00000024780	Cdc37l1	934.25	1151.74	853.321	690.523	916.35	852.766	811.914	898.12
ENSMUSG00000024781	Lipa	15480.3	14131.7	10432.6	6198.55	12174.5	13455.9	17306.1	15533.1
ENSMUSG00000024782	Ak3	13113.7	17815.7	16714	13744.1	15440.2	12770.3	13968.3	13016.7
ENSMUSG00000024784	Gpha2	0	0	0	0	0	7.16319	0.968635	0
ENSMUSG00000024785	Rcl1	5416.2	6423.23	6374.51	4246.08	5755.31	5588.41	5344.04	5920.95
ENSMUSG00000024786	1700123I01Rik	0.998635	0	2.00407	0	3.00381	0	0	0.997599
ENSMUSG00000024787	Snx15	913.079	717.754	781.176	478.589	851.342	880.087	704.606	746.545
ENSMUSG00000024789	Jak2	552.656	601.472	504.386	341.743	580.24	585.175	686.637	505.213
ENSMUSG00000024790	Sac3d1	516.426	305.205	328.308	237.761	457.373	277.924	295.284	440.83
ENSMUSG00000024791	Cdca5	7.32448	6.20441	0.887469	28.6692	1.04969	8.35471	13.6618	2.09054
ENSMUSG00000024792	Zfpl1	854.492	808.208	960.805	698.835	934.18	785.265	808.361	963.523
ENSMUSG00000024793	Tnfrsf25	49.2233	26.5453	9.70779	22.0818	37.1097	26.1243	46.961	40.5578
ENSMUSG00000024795	Kif20b	15.9642	6.00236	11.0237	16.0273	13.0238	23.8667	20.9666	8.97084
ENSMUSG00000024797	Vps51	1450.17	1016.44	1228.12	1178.98	1495.62	1233.65	1155.9	1457.86
ENSMUSG00000024798	Htr7	0	1.78246	4.45299	2.66939	0	6.19062	0	1.77195
ENSMUSG00000024799	Tm7sf2	5973.62	4141.57	6097.82	4612.01	6813.49	4703.83	5352.9	4605.29
ENSMUSG00000024800	Rpp30	170.539	159.999	138.099	96.3789	165.965	143.499	142.705	181.316
ENSMUSG00000024803	Ankrd1	24.9431	12.0023	19.025	22.9956	37.0271	34.8443	51.0896	42.8488
ENSMUSG00000024805	Pcgf5	208.011	205.242	122.752	123.526	214.925	218.77	258.706	196.793
ENSMUSG00000024806	Mlana	0.997866	0	0	0	0	0	0	0
ENSMUSG00000024807	Syvn1	5610.25	6815.09	9787.7	6639.5	7156.48	4081.73	4110.03	5090.52
ENSMUSG00000024810	Il33	60.4098	53.5733	52.8298	60.5912	36.1816	81.5185	60.4807	100.227
ENSMUSG00000024811	Tnks2	1690.29	2144.22	1457.36	1212.54	1811.9	1604.39	2069.86	1863.13
ENSMUSG00000024812	Tjp2	1473.01	1348.86	875.265	512.743	846.211	1202.74	1367.69	1106
ENSMUSG00000024815	Trpd52l3	0	0	0	0	0	2.98196	0	0
ENSMUSG00000024816	Frmd8	1076.99	1108.83	913.425	711.613	1170.57	1103.97	1193.07	793.72
ENSMUSG00000024817	Uhrf2	1226.51	1121.02	910.911	837.108	1265.66	1123.53	867.703	1029.96
ENSMUSG00000024818	Slc25a45	1757.6	1778.82	1584.47	1031.42	1600.94	1525.75	1358.7	1509.72
ENSMUSG00000024824	Rad9a	264.356	186.31	179.267	119.687	214.207	223.971	229.287	197.318
ENSMUSG00000024826	Dpf2	2130.67	2190.05	1593.2	1218.59	1641.32	1794.76	1583.36	1957.38
ENSMUSG00000024827	Gldc	11003.1	14318	6505.77	3092.06	5790.89	9116.37	12557.2	10415.9
ENSMUSG00000024829	Mrpl21	1121.14	1127.51	1076.99	824.248	1038.85	1120.27	1003.74	1196.77
ENSMUSG00000024830	Rps6kb2	1806.88	1397.47	1596.03	1012.19	1485.54	1604.52	1291.24	1586.35
ENSMUSG00000024831	Ighmbp2	466.07	385.899	334.208	212.513	474.974	376.678	339.59	396.43
ENSMUSG00000024833	Pola2	341.009	256.463	239.704	154.953	360.994	339.451	356.684	365.043
ENSMUSG00000024835	Coro1b	5067.64	4472.76	5206.06	3963.46	5256.48	4887.75	5098.82	4694.36
ENSMUSG00000024837	Dmrt1	0	0	0	0	0	0	0	0
ENSMUSG00000024841	Eif1ad	1687.16	1678.79	1431.22	1173.26	1546.43	1443.4	1463.68	1595.8
ENSMUSG00000024842	Cabp4	18.9511	21.0019	18.554	17.9848	32.0103	12.9476	31.0935	33.8769
ENSMUSG00000024843	Chka	3117.22	2991.59	2171.46	1061.31	2054.62	1686.35	3103.6	3249.97
ENSMUSG00000024844	Banf1	2073.77	1641.54	2076.15	1482.87	2091.69	1923.53	1926.76	1924
ENSMUSG00000024845	Tmem134	5557.75	4635.07	5815.59	4818.57	6256.82	5269.01	5387.65	5755.89
ENSMUSG00000024846	Cst6	1.99568	0	0	0	0	0	0	0
ENSMUSG00000024847	Aip	1253.26	1447.96	1520.58	1125.61	1523.17	1269.19	1286.93	1395.57
ENSMUSG00000024851	Pitpnm1	865.944	390.903	547.166	353.558	605.563	412.125	705.441	576.858
ENSMUSG00000024853	Sf3b2	6959.6	7091.34	7305.57	6345.14	7499.57	6187.75	6693.35	6704.18
ENSMUSG00000024854	Pold4	863.19	1071.47	1104.49	873.129	931.328	861.427	852.403	847.783
ENSMUSG00000024855	Pacs1	240.459	200.666	208.426	149.206	240.413	197.925	261.705	181.411
ENSMUSG00000024856	Cdk2ap2	2356.62	2286.88	3343.77	2213.58	2869.24	1833.3	2131.65	2140.49
ENSMUSG00000024857	Cabp2	2.71119	2.82918	2.97385	4.93998	8.10176	10.5773	1.00118	0.987743
ENSMUSG00000024858	Adrbk1	3509.85	2284.68	2043.11	1783.85	2263.22	1836.16	2968.45	2251.7
ENSMUSG00000024862	Klc2	750.589	589.292	422.769	442.837	566.264	714.801	657.208	659.54
ENSMUSG00000024863	Mbl2	16852.1	12637.8	19661.4	13115.4	20220	17988	17398	17390.3
ENSMUSG00000024866	Acy3	3488.17	4498.67	4599.11	3467.53	4869.83	4780.12	2877.72	3166.6
ENSMUSG00000024867	Pip5k1b	4.04415	1.01368	6.09084	0	8.11727	2.79188	3.04164	0
ENSMUSG00000024868	Dkk1	3.99453	0	0	2.00312	0	0	0	0
ENSMUSG00000024869	Nudt8	1169.31	1040.61	1438.83	934.234	1488.81	1147.73	1044.3	1215.72
ENSMUSG00000024870	Rab1b	10671.8	10360.3	11623.2	7758.66	11816.2	10105.8	9487.01	9690.34
ENSMUSG00000024871	Doc2g	182.496	139.463	125.619	106.716	236.571	144.301	72.4415	138.95
ENSMUSG00000024873	Cnih2	16.9549	13.0003	19.0139	30.9558	3.99988	4.98162	25.1027	14.9443
ENSMUSG00000024875	Yif1a	3673.98	4947.11	4686.4	4004.45	4075.14	3400.76	3874.89	4419.55
ENSMUSG00000024878	Cbwd1	154.625	182.073	176.268	103.008	162.154	178.176	178.365	200.302
ENSMUSG00000024883	Rin1	30.9295	14.0048	13.0265	35.0462	25.74	6.96231	33.9623	17.953
ENSMUSG00000024885	Aldh3b1	163.654	106.454	124.174	116.996	115.177	107.805	172.253	107.627
ENSMUSG00000024887	Asah2	500.858	754.526	627.318	529.918	525.83	488.789	678.279	484.49
ENSMUSG00000024889	Rce1	483.935	341.508	411.733	336.73	562.261	459.704	469.054	512.711
ENSMUSG00000024891	Slc29a2	110.568	81.0213	71.1192	81.0468	102.124	48.759	92.0273	100.658
ENSMUSG00000024892	Pcx	54344.6	64607.8	67310.6	47477	58201	54070.3	63532.6	54490.6
ENSMUSG00000024896	Minpp1	2729.17	2610.75	2286.59	1873.56	2503.11	2353.15	2590.92	2460.77
ENSMUSG00000024897	Apba1	49.8889	18.007	26.0574	21.0359	21.0401	21.876	24.9544	21.9292
ENSMUSG00000024899	Papss2	4442.98	6938.34	7452.62	6982.36	7582.3	4975.28	5932.56	5713.42
ENSMUSG00000024900	Cpt1a	51845.6	64507.3	50780.4	40685.3	49536.2	40020.9	54346.8	54565.6
ENSMUSG00000024901	Peli3	109.229	61.0507	62.5602	44.8794	110.216	181.47	175.364	152.564
ENSMUSG00000024902	Mrpl11	1756.86	1830.31	1909.58	1520.92	1821.68	1646.81	1664.73	1804.55
ENSMUSG00000024903	Lao1	0	0	0	0	0	0	0	0
ENSMUSG00000024905	Mtl5	165.201	99.4332	67.6881	35.7842	58.972	117.484	103.851	75.7557
ENSMUSG00000024906	Mus81	845.798	638.624	909.383	582.048	677.201	604.129	617.169	870.383
ENSMUSG00000024907	Gal	0	0	0	0	0	0	0	0
ENSMUSG00000024908	Ppp6r3	3809.48	4153.34	3978.62	3173.07	3856.73	3140.67	3681.28	3589.94
ENSMUSG00000024909	Efemp2	171.206	158.598	127.663	158.05	212.901	189.614	264.469	221.224
ENSMUSG00000024910	Ctsw	65.8251	18.0004	59.0425	27.9596	59.9974	38.8572	40.1749	52.8031
ENSMUSG00000024911	Fibp	1473.16	1455.77	1415.84	940.213	1341.57	1390.65	1212.45	1314.82
ENSMUSG00000024912	Fosl1	0	0	0	0	6.0138	0	0	0
ENSMUSG00000024913	Lrp5	6765.14	5992.9	4463.83	2763.16	4715.57	5416.35	7581.65	7101.62
ENSMUSG00000024914	Drap1	3433.88	2425.6	3182.69	2402.54	3843.21	3091.01	3076.16	3272.15
ENSMUSG00000024921	Smarca2	2769.24	3713.08	4369.33	4117.88	4354.01	3912.12	3508.21	3626.27
ENSMUSG00000024922	Ovol1	0	0	0	1.00016	0	0	7.99296	0
ENSMUSG00000024924	Vldlr	1087.37	747.971	1729.25	1326.5	2014.86	1359.39	854.063	819.374
ENSMUSG00000024925	Rnaseh2c	1872.48	1174.23	1781.93	1172.32	2009.55	1795.54	1609.74	1745.14
ENSMUSG00000024926	Kat5	841.252	697.337	810.906	602.085	717.547	764.995	866.235	871.822
ENSMUSG00000024927	Rela	3092.61	2855.75	2739.08	1994.12	3372.96	2816.39	3312.09	3261.6
ENSMUSG00000024935	Slc1a1	5.03042	1.29714	0	1.03838	1.14256	0	0.569876	0
ENSMUSG00000024936	Kcnk7	0	0	0	0	0.997533	0	6.01061	0
ENSMUSG00000024937	Ehbp1l1	1062.03	816.939	878.131	569.238	924.377	1093.04	1022.16	771.588
ENSMUSG00000024939	Fam89b	841.62	555.662	476.717	422.818	705.531	589.599	701.348	534.875
ENSMUSG00000024940	Ltbp3	208.531	196.687	137.291	152.232	317.654	225.755	303.549	219.411
ENSMUSG00000024941	Scyl1	3475.54	2990.13	3097.69	2201.38	3300.75	2827.35	3425.71	3337.48
ENSMUSG00000024942	Capn1	1029.28	959.691	871.069	611.11	851.913	1034.96	795.459	660.687
ENSMUSG00000024943	Smc5	448.303	563.589	395.881	298.497	445.112	484.36	478.218	484.439
ENSMUSG00000024944	Arl2	560.281	354.972	490.663	272.529	609.082	510.096	497.273	477.976
ENSMUSG00000024947	Men1	1489.67	1413.72	1830.72	1210.69	1614.11	1259.31	1393.32	1646.39
ENSMUSG00000024948	Map4k2	1822.61	1294.11	1270.38	1053.12	1430.38	1242.89	1115.21	1225.55
ENSMUSG00000024949	Sf1	6069.11	6432.42	5798.31	5336.72	6893.6	5643.33	5750.38	5979.25
ENSMUSG00000024952	Rps6ka4	778.401	837.104	797.236	517.913	639.591	604.017	685.738	704.694
ENSMUSG00000024953	Prdx5	13496.9	14005.2	16781.6	12644.7	14231.6	12296.8	11834.2	13733.7
ENSMUSG00000024955	Esrra	3267.27	2758.17	3295.92	2930.83	3557.97	2603.3	2295.3	2361.21
ENSMUSG00000024957	Kcnk4	0.998621	3.00375	4.00949	3.00243	7.01244	0	0	6.98289
ENSMUSG00000024958	Gpr137	1708.12	1828.14	1659.12	1279.34	1468.69	1610.23	1327.15	1463.81
ENSMUSG00000024959	Bad	1201.95	1015.57	1224.34	640.042	1118.25	1026.13	1012.35	950.863
ENSMUSG00000024960	Plcb3	1631.19	1371.4	1222.06	823.588	1327.09	1296.78	1471.95	1428.91
ENSMUSG00000024962	Vegfb	622.867	274.039	543.48	342.138	998.817	543.77	572.692	664.11
ENSMUSG00000024963	Dnajc4	440.018	422.535	515.6	392.177	524.561	441.801	408.921	461.958
ENSMUSG00000024965	Fermt3	420.005	271.91	347.596	362.239	200.256	255.72	381.093	240.202
ENSMUSG00000024966	Stip1	4026.12	4639.62	5117.71	3597.85	5412.11	4339.17	3402.78	4538.97
ENSMUSG00000024968	Rcor2	16.1955	1.6272	4.88892	7.32621	22.054	2.30847	13.9313	12.712
ENSMUSG00000024969	Mark2	1967.97	1470.46	1252.73	934.656	1559.06	1145.88	1347.21	1299.68
ENSMUSG00000024970	AI846148	284.354	205.147	173.326	134.135	176.379	188.02	181.92	184.508
ENSMUSG00000024972	Lgals12	0	0	0	0	0	0	0	0
ENSMUSG00000024973	Hrasls5	0	0	0	0	0	0	0	0
ENSMUSG00000024974	Smc3	716.733	805.879	605.963	459.935	656.024	718.351	826.566	774.271
ENSMUSG00000024975	Pdcd4	1497.29	2134.09	2464.28	1720.11	1812.38	1820.46	2125.71	1750.38
ENSMUSG00000024976	Shoc2	947.811	1082.44	760.222	580.752	903.817	880.352	997.358	854.295
ENSMUSG00000024978	Gpam	5404.91	7180.02	6200.87	4523.99	5508.99	3882.36	4180.25	3201.34
ENSMUSG00000024979	Tectb	11.1495	17.6893	21.8812	20.4035	13.539	6.21162	17.9506	15.8216
ENSMUSG00000024981	Acsl5	24467.3	20633.7	20091.4	12816.6	23411.9	25361.6	25863.1	25322.1
ENSMUSG00000024982	Zdhhc6	3358.52	3796.87	3144.61	2598.58	3372.42	3150.11	3319.52	3529.03
ENSMUSG00000024983	Vti1a	597.853	576.414	450.864	414.451	450.885	472.51	564.773	669.108
ENSMUSG00000024985	Tcf7l2	594.821	644.479	451.067	430.331	565.375	588.386	648.494	456.397
ENSMUSG00000024986	Hhex	4887.44	5265.83	1146.97	651.792	2098.53	4582.19	3783.83	3903.83
ENSMUSG00000024987	Cyp26a1	104.102	108.938	91.1201	101.041	203.163	150.327	268.479	115.594
ENSMUSG00000024989	Cep55	2.6199	6.19347	10.6698	21.0203	0	0	6.13045	4.36209
ENSMUSG00000024990	Rbp4	227602	254968	270127	202826	264734	203440	229711	265882
ENSMUSG00000024991	Eif3a	7069.93	7722.94	5773.61	5156.69	6404.44	5828.44	6847.23	6918.64
ENSMUSG00000024992	Pde6c	21.9199	54.1983	98.05	112.951	28.0026	15.8973	64.4306	42.7999
ENSMUSG00000024993	Fam45a	535.714	929.512	444.385	333.602	402.629	664.837	551.704	577.759
ENSMUSG00000024997	Prdx3	5803.24	6769.51	6336.33	5458.27	5714.16	5262.71	5086.01	5641.92
ENSMUSG00000024998	Plce1	856.095	1110.53	654.237	559.391	842.468	834.496	986.913	694.238
ENSMUSG00000024999	Noc3l	496.667	418.973	372.746	231.667	369.742	340.121	299.87	438.581
ENSMUSG00000025001	Hells	42.4845	27.4447	13.6178	12.373	125.706	90.9074	25.128	7.38782
ENSMUSG00000025002	Cyp2c55	8.97808	13.0027	22.0322	7.00089	38.0354	30.856	10.0116	9.96529
ENSMUSG00000025003	Cyp2c39	742.651	1249.37	1202.66	1070.41	727.343	526.144	830.227	738.369
ENSMUSG00000025004	Cyp2c40	10850.2	7960.59	13583.5	10000.8	12401.9	15673.3	12934.4	11982.5
ENSMUSG00000025006	Sorbs1	779.776	937.337	796.332	627.629	973.404	820.169	879.088	711.476
ENSMUSG00000025007	Aldh18a1	47.856	43.1671	95.9729	73.9218	54.6054	37.3588	72.1157	27.5811
ENSMUSG00000025008	Tctn3	53.2194	58.3124	28.5135	23.7268	46.4914	49.1444	57.2934	47.258
ENSMUSG00000025010	Ccnj	203.931	155.625	112.98	129.003	83.9591	165.192	156.339	190.739
ENSMUSG00000025013	Tll2	0	0	0	0	0	0	0	0.99691
ENSMUSG00000025014	Dntt	312.033	249.543	190.89	189.296	204.079	139.346	380.213	274.026
ENSMUSG00000025016	Tm9sf3	3945.6	4176.09	3684.83	2939.84	4009.49	3882.01	4283.7	3933.48
ENSMUSG00000025017	Pik3ap1	3087.27	2981.8	2476.47	1514.4	2960.48	2287.89	2632.3	2116.2
ENSMUSG00000025019	Lcor	221.591	333.309	145.225	143.384	153.478	162.029	218.907	126.457
ENSMUSG00000025020	Slit1	104.22	17.8396	20.3455	11.4931	26.6765	12.5303	14.4628	15.8369
ENSMUSG00000025024	Smndc1	543.183	527.155	468.721	355.374	425.639	498.63	548.792	529.176
ENSMUSG00000025025	Mxi1	1270.68	1047.12	910.703	672.65	1218.22	1239.28	1437.39	1304.63
ENSMUSG00000025026	Add3	482.751	529.065	411.034	369.373	576.619	472.242	608.95	544.586
ENSMUSG00000025027	Xpnpep1	1781.28	1786.73	1537.68	1278.19	1508.77	1379.36	1389.2	1515.82
ENSMUSG00000025034	Trim8	2262.27	1794.75	1889.27	1396.94	2105.15	1554.25	1558.83	1849.57
ENSMUSG00000025035	Arl3	404.732	392.376	506.502	382.555	503.453	366.8	389.429	481.116
ENSMUSG00000025036	Sfxn2	2692.95	4084.05	4436.95	3458.44	3469.56	3078.94	2824.75	3203.66
ENSMUSG00000025037	Maoa	533.47	502.603	408.817	244.322	536.935	498.302	444.613	471.509
ENSMUSG00000025038	Efhc2	0	1.0012	0	2.00326	3.00673	0	0	0
ENSMUSG00000025040	Fundc1	256.458	369.286	231.864	214.002	257.159	256.592	209.282	372.968
ENSMUSG00000025041	Nt5c2	1515.33	1196.17	705.651	639.776	945.364	968.992	1074.84	1306.62
ENSMUSG00000025043	Dusp21	0	0	0	0	0	0	0	0
ENSMUSG00000025044	Msr1	309.163	299.274	272.579	240.618	209.042	297.074	508.437	289.246
ENSMUSG00000025047	Pdcd11	2411.38	2450.43	1966.07	1591.58	1947.87	1602.45	1771.73	1923.81
ENSMUSG00000025049	Taf5	191.556	165.051	120.227	104.109	136.325	142.288	165.911	188.862
ENSMUSG00000025050	Pcgf6	370.684	323.076	214.389	113.027	283.075	389.903	286.267	240.169
ENSMUSG00000025051	Samt4	0	0	0	0	0	0	0	0
ENSMUSG00000025056	Nr0b1	0	0	0	0	0	0	0	0
ENSMUSG00000025058	5430427O19Rik	10.9748	5.0016	8.01583	12.0145	9.01436	15.9148	9.99112	1.99334
ENSMUSG00000025059	Gyk	9810.77	9050.92	5904.44	3462.95	8185.57	8064.48	7795.13	7906.75
ENSMUSG00000025060	Slk	1875.28	2204.21	1278.04	1043.52	1688.02	1562.35	1768.71	1621.73
ENSMUSG00000025064	Col17a1	1.75375	0.87921	1.76147	9.68219	9.68469	0.874008	31.5173	0
ENSMUSG00000025066	Sfr1	1398.19	1234.76	903.364	684.125	1038.79	1180.28	1366.64	1220.71
ENSMUSG00000025068	Gsto1	8414.26	8736.95	8612.81	6670.98	7090.82	6570.8	7406	8771.13
ENSMUSG00000025069	Gsto2	5.00683	17.8901	19.3594	17.8698	9.43653	13.1299	8.06304	15.6191
ENSMUSG00000025075	Habp2	7540.61	7533.01	9192.96	6129.37	9355.41	7066.29	7428.63	7519.4
ENSMUSG00000025076	Casp7	819.271	1389.96	1494.96	1081.82	993.291	883.547	1050.22	862.634
ENSMUSG00000025077	Dclre1a	861.38	1207.63	1162.17	1531.1	1476.21	1140.03	956.857	786.252
ENSMUSG00000025078	Nhlrc2	799.652	931.252	939.103	867.993	1185.94	613.927	760.803	728.785
ENSMUSG00000025081	Tdrd1	0	0	0	0	0	0	0	0
ENSMUSG00000025082	Vwa2	0	0	0	0	0	0	0.996971	0
ENSMUSG00000025083	Afap1l2	97.3253	84.6205	31.5475	48.268	78.8387	104.423	122.744	90.2242
ENSMUSG00000025085	Ablim1	1707.42	1548.62	1980.39	1399.56	1934.18	1572.54	1815.01	1950.42
ENSMUSG00000025086	Trub1	955.435	955.029	749.777	612.316	786.382	846.256	738.619	911.631
ENSMUSG00000025089	Gfra1	9300.46	15509.6	9142.24	7613.28	7158.16	6193.56	9358.36	8423.67
ENSMUSG00000025090	Ccdc172	0	0	0	0	0	0	0	0
ENSMUSG00000025091	Pnliprp2	0	0	0	0	7.01616	0	0	0
ENSMUSG00000025092	Hspa12a	84.8099	69.0265	51.1104	41.0656	75.139	74.592	106.825	93.6963
ENSMUSG00000025094	Slc18a2	6.9839	4.00141	3.00593	1.00126	1.00154	5.96801	0.999141	2.99018
ENSMUSG00000025102	3110040N11Rik	402.154	436.065	543.945	357.401	426.386	336.099	400.219	354.023
ENSMUSG00000025103	Btbd1	1998.21	2072.48	1626.93	1249.65	1796.43	1726.28	1948.6	1959.65
ENSMUSG00000025104	Hdgfrp3	38.8809	59.7759	22.9474	28.2753	37.5597	39.6259	67.6622	50.5807
ENSMUSG00000025105	Bnc1	1.99574	14.006	15.0323	10.0152	3.00546	0	24.9695	9.9683
ENSMUSG00000025127	Gcgr	25745.8	22897	22299.3	14636.1	26928.2	24160.5	22897	25368
ENSMUSG00000025128	Bhlhe22	0	0	0	0	0	2.98196	0	0
ENSMUSG00000025129	Ppp1r27	0	0	0	0	0	0.996568	0	1.9886
ENSMUSG00000025130	P4hb	80998	86121.3	105469	77186.5	79590.4	67069.4	73912.8	79278.4
ENSMUSG00000025132	Arhgdia	5672.25	4249.34	5345.75	3894.06	5463.1	4453.52	5303.09	4278.01
ENSMUSG00000025133	Ints4	1217.44	1306.39	1086.09	867.882	1199.27	1187.79	1154.34	1281.69
ENSMUSG00000025134	Alyref	932.872	750.934	814.74	662.295	820.116	762.333	752.602	1017
ENSMUSG00000025135	Anapc11	818.397	826.593	1194.76	858.394	1052.85	765.997	836.753	1025.65
ENSMUSG00000025137	Pcyt2	48157.7	37468	37965.9	25468.8	44803.8	39242.5	33752	41790
ENSMUSG00000025138	Sirt7	2933.3	3128.57	2896.3	2391.86	2764.3	2585.18	2544.83	2710.36
ENSMUSG00000025139	Tollip	2819.15	2947.49	2963.31	2366.53	3189.73	2637.63	2921.48	2649.36
ENSMUSG00000025140	Pycr1	1.97968	5.32885	11.5937	19.6116	6.22093	7.95551	14.603	17.7289
ENSMUSG00000025141	Myadml2	0	0	2.00091	0	0	0	0	2.99679
ENSMUSG00000025142	Aspscr1	7441.3	6290.37	8523.61	6063.24	7943.09	6996.15	6484.63	7624.64
ENSMUSG00000025144	Stra13	1178.94	1236.19	1686.31	1196.62	1495.92	1113.15	1101.13	1314.48
ENSMUSG00000025145	Lrrc45	911.222	797.584	647.995	426.971	845.469	841.228	631.881	718.456
ENSMUSG00000025147	Mob2	1359.92	1212.93	1340.44	990.277	1541.38	1283.24	1237.2	1314.56
ENSMUSG00000025150	Cbr2	3.57424	1.12913	0	0	1.13189	0	0	0
ENSMUSG00000025151	Maged1	7485.84	6122.66	6507.48	4392.93	7533.3	7830.44	7716.49	7506.9
ENSMUSG00000025153	Fasn	9347	8149.54	13412.2	8958.88	10792.4	8104.95	4935.15	5119.97
ENSMUSG00000025154	Arhgap19	300.037	304.515	236.246	259.744	187.135	206.643	301.24	168.27
ENSMUSG00000025155	Dus1l	6808.24	5360.44	4277.43	2829.12	5823.59	4894.92	4731.54	5489.36
ENSMUSG00000025156	Gps1	3987.04	3736.77	3503.08	2348.24	3733.89	3455.75	3756.97	3697.06
ENSMUSG00000025157	Zdhhc16	814.721	679.671	616.278	435.959	700.412	659.175	684.3	720.648
ENSMUSG00000025158	Rfng	1232.99	1153.71	1413.18	935.954	1304.25	1413.66	1219.08	1245.86
ENSMUSG00000025159	Mms19	1780.29	1736.68	1239.9	1225.23	1416.11	1081.49	1314.44	1356.32
ENSMUSG00000025161	Slc16a3	12.3525	10.4448	32.6552	21.8074	42.0343	23.9014	42.8395	26.0165
ENSMUSG00000025162	Csnk1d	4617.1	4048.68	3302.91	2326.22	3918.96	3430.57	4066.97	4207
ENSMUSG00000025163	Cd7	89.1554	24.7188	71.515	56.2117	98.3436	35.4895	88.3774	48.2589
ENSMUSG00000025165	Sectm1a	42.0029	52.6025	76.8867	68.5913	55.7107	48.6867	54.0022	30.6615
ENSMUSG00000025169	Ogfod3	441.645	354.744	511.449	391.723	545.949	443.241	472.503	480.894
ENSMUSG00000025170	Rab40b	8.02408	10.2396	13.181	25.659	3.65935	4.36771	5.07974	8.13992
ENSMUSG00000025171	Ubtd1	626.432	381.131	430.484	307.806	612.685	407.371	505.442	354.762
ENSMUSG00000025172	Ankrd2	78.7846	204.202	221.104	133.606	137.948	70.7636	33.1747	97.6276
ENSMUSG00000025173	Wdr45b	1369.92	1616.7	1366.85	1040.36	1426.17	1226.25	1479.56	1365.98
ENSMUSG00000025175	Fn3k	524.396	450.602	533.799	482.153	696.869	629.482	399.652	457.084
ENSMUSG00000025176	Hoga1	7150.97	9511.9	9381.4	7278.91	7874.5	7064.8	7501.57	7612.66
ENSMUSG00000025178	Pi4k2a	4057.65	3851.21	4301.23	2999.43	3642.42	3522.04	3947.52	3869.05
ENSMUSG00000025184	R3hcc1l	892.955	919.419	958.866	795.557	909.29	791.809	831.988	876.608
ENSMUSG00000025185	Loxl4	99.7544	80.2264	57.5333	35.6827	83.2932	90.4731	176.997	95.7127
ENSMUSG00000025188	Hps1	636.397	672.978	528.356	347.691	567.835	556.866	642.402	651.145
ENSMUSG00000025189	Cnnm1	79.835	55.02	74.1568	23.0345	64.1143	76.5762	39.9477	72.7628
ENSMUSG00000025190	Got1	22573.5	31081.9	22939	22904.5	18893.8	12634.8	25443.1	34449.7
ENSMUSG00000025192	Entpd7	131.49	85.2298	121.175	69.6158	94.733	68.2173	114.914	35.0893
ENSMUSG00000025193	Cutc	469.838	704.609	648.354	542.835	653.254	580.479	616.677	729.765
ENSMUSG00000025194	Abcc2	24852.5	26658.5	20465.2	18790.6	26602.3	24990.1	19874.7	21073.2
ENSMUSG00000025195	Dnmbp	1405	1782.73	1244.52	935.549	1533.85	1248.52	1606.66	1414.05
ENSMUSG00000025196	Cpn1	16334.1	14058.2	16706.1	10428.4	17891.5	16510	17779.6	16484.7
ENSMUSG00000025197	Cyp2c44	7084.12	6517.09	8203.86	4369.59	6808.96	6752.94	9085.77	11064.5
ENSMUSG00000025198	Erlin1	1669.02	2048.47	2186.85	1970.01	2245.93	1829.57	1618.56	1573.22
ENSMUSG00000025199	Chuk	5004.19	5956.18	2959.13	2299.47	3410.76	4237.65	3469.44	4257.65
ENSMUSG00000025200	Cwf19l1	481.37	638.2	667.47	483.552	647.008	592.435	476.039	502.952
ENSMUSG00000025201	Bloc1s2-ps	0	0	0	0	0	0	0	0
ENSMUSG00000025202	Scd3	1.00328	0	0	1.00645	6.06276	0	0	0
ENSMUSG00000025203	Scd2	147.698	186.378	186.674	177.245	208.737	157.358	273.261	161.556
ENSMUSG00000025204	Ndufb8	7777.8	7416.58	8043.91	5744.99	8296.34	7027.16	6729.69	7627.86
ENSMUSG00000025207	Sema4g	21918	29498.4	26161.3	20066.4	22777.7	23364.8	20947.3	21920.3
ENSMUSG00000025208	Mrpl43	2488.04	2019.97	1983.54	1555.04	2308.34	2024.83	1994.5	2129.23
ENSMUSG00000025209	Peo1	2619.17	2370.27	2460.64	1670.08	2699.12	1904.75	2454.68	2676.31
ENSMUSG00000025212	Sfxn3	114.244	109.968	134.159	130.031	128.099	127.273	159.851	145.956
ENSMUSG00000025213	Kazald1	54.9404	68.5601	66.0523	87.557	107.755	54.6017	45.7068	72.9414
ENSMUSG00000025215	Tlx1	3.54968	0	0	0	0	0	3.01533	0
ENSMUSG00000025216	Lbx1	0	0	0	0	0	0	0	0
ENSMUSG00000025217	Btrc	811.683	828.838	742.286	538.187	719.852	883.736	760.265	728.448
ENSMUSG00000025218	Poll	525.22	608.198	715.46	510.803	551.582	586.464	667.627	605.945
ENSMUSG00000025219	Fgf8	0	2.00093	0	0	0	0	0	0
ENSMUSG00000025220	Mgea5	2283.52	2358.82	2458.38	1945.36	2525.58	2456.64	2642.24	2488.09
ENSMUSG00000025221	Kcnip2	6.35059	2.12244	0	1.53975	6.37298	2.11169	2.12317	0
ENSMUSG00000025223	Ldb1	3275.58	2958.52	2286.27	1804.99	2497.91	2364.22	2666.62	2467.62
ENSMUSG00000025224	Gbf1	4057.77	3942.13	4096.52	3190.65	3425.63	3958.63	2809.37	2981.51
ENSMUSG00000025225	Nfkb2	640.252	465.438	661.648	556.022	714.894	592.509	589.936	655.22
ENSMUSG00000025226	Fbxl15	465.99	417.283	492.819	404.208	510.05	443.385	348.74	426.47
ENSMUSG00000025227	Tmem180	164.193	212.532	242.599	158.091	230.488	233.55	221.834	241.457
ENSMUSG00000025228	Actr1a	3585.9	3608.26	3258.03	3028.86	3407.15	3168.46	3207.29	3143.5
ENSMUSG00000025229	Pitx3	0	0	2.99604	0	0	8.94423	5.00505	0
ENSMUSG00000025231	Sufu	266.508	297.058	246.416	192.437	280.024	282.633	280.96	313.983
ENSMUSG00000025232	Hexa	3280.91	2750.98	3834.55	2819.44	3310.55	2784.03	3489.11	3255.52
ENSMUSG00000025234	Arih1	1952.41	2495.83	1355.78	1246.62	2180.81	1585.91	1703.17	1697.87
ENSMUSG00000025235	Bbs4	133.685	175.3	103.322	54.034	88.1096	139.529	166.303	159.458
ENSMUSG00000025236	Adpgk	1213.39	1183.33	836.343	593.561	888.153	785.178	914.635	1053.37
ENSMUSG00000025237	Parp6	812.618	820.257	807.482	522.942	970.26	764.379	727.34	871.107
ENSMUSG00000025239	Limd1	2042.78	2577.65	2046.48	1631.83	1954.13	1681.5	2134.27	1846.36
ENSMUSG00000025240	Sacm1l	1580.5	1905.53	1666.27	1271.11	1479.12	1429.58	1557.57	1481.9
ENSMUSG00000025241	Fyco1	2689.17	3491.93	2637.46	2136.94	2695.58	2981.12	3349.39	2784.25
ENSMUSG00000025243	Slc6a20b	0	0	0	0	0	0	2.991	0
ENSMUSG00000025245	Lztfl1	416.812	582.878	202.836	389.626	308.824	370.082	483.753	189.587
ENSMUSG00000025246	Tbl1x	1416.03	1848.64	1501.33	1237.88	1633.62	1491.66	1559.16	1314.96
ENSMUSG00000025255	Zfhx4	744.876	1135.36	614.047	487.209	712.911	813.989	605.333	436.603
ENSMUSG00000025257	Ribc1	86.7782	72.008	86.0949	58.9578	82.0357	117.526	130.347	96.6514
ENSMUSG00000025260	Hsd17b10	19687.1	28845.7	21923.8	18984.2	15581	14225.7	17263.4	17655.9
ENSMUSG00000025261	Huwe1	9810.96	13974.7	7852.76	6972.45	9468.87	9478.01	9701.96	8169.79
ENSMUSG00000025262	Fam120c	132.567	189.369	151.045	140.469	146.969	85.5052	169.367	111.287
ENSMUSG00000025264	Tsr2	898.811	811.996	702.119	605.53	714.831	647.82	723.162	817.853
ENSMUSG00000025265	Fgd1	84.758	40.8577	32.6517	40.0409	114.82	81.2257	100.345	113.002
ENSMUSG00000025266	Gnl3l	595.759	659.559	498.824	367.295	577.887	563.415	564.9	467.515
ENSMUSG00000025268	Maged2	251.115	253.09	258.553	192.522	297.999	347.764	272.198	282.022
ENSMUSG00000025269	Apex2	513.843	617.169	628.396	375.438	554.756	453.644	256.387	421.006
ENSMUSG00000025270	Alas2	1249.38	795.766	1158.49	748.096	1512.6	1614.17	1970.54	862.536
ENSMUSG00000025271	Pfkfb1	1300.93	2521.25	2671.25	2017.09	1518.4	1023.49	915.246	1137.1
ENSMUSG00000025272	Tro	3.20562	0	0.770718	2.96298	6.1635	0	3.83787	2.29938
ENSMUSG00000025277	Abhd6	4268.23	3454.19	2962.41	2160.7	4651.36	3346.12	3302.18	4315.38
ENSMUSG00000025278	Flnb	6465.18	7513.2	6481.3	5520.53	8168.9	5470.34	6448.23	5289.83
ENSMUSG00000025279	Dnase1l3	2002.83	1622.4	1201.6	1073.31	1786.72	1931.17	2641.19	1876.28
ENSMUSG00000025280	Polr3a	1073.59	1246.33	1083.31	953.805	1146.46	959.259	972.236	926.156
ENSMUSG00000025283	Sat1	2790.64	2627.78	2532.13	2150.07	2701.82	2191.82	2823.68	2741.19
ENSMUSG00000025287	Acot9	209.216	204.11	185.371	143.689	146.614	206.08	193.088	194.768
ENSMUSG00000025288	4933436I01Rik	0	0	0	0	0	0	0	0
ENSMUSG00000025289	Prdx4	3845.8	3903.79	3690.58	2529.12	3600.86	3785.1	3632.09	3848.49
ENSMUSG00000025290	Rps24	12661.5	12380.2	14343.3	11943.1	13458.7	11040	14550.6	14809.3
ENSMUSG00000025314	Ptprj	2368.7	2773.8	3521.85	2390.77	3082.41	2183.88	2997.24	2093.93
ENSMUSG00000025316	Banp	550.959	993.16	933.361	689.407	1434.15	618.499	668.604	590.162
ENSMUSG00000025317	Car5a	1240.36	2327.69	4135.15	3589.84	2899.37	2357.38	1777.38	1722.97
ENSMUSG00000025318	Jph3	0	1.37474	0.764874	0	1.97487	0	0	0
ENSMUSG00000025321	Itgb8	6.9846	29.0117	11.0249	12.0219	43.0859	11.9315	32.9315	15.949
ENSMUSG00000025323	Sp4	139.689	88.0375	92.2804	79.1273	48.089	100.437	149.753	118.615
ENSMUSG00000025324	Atp10a	16.9619	28.0105	25.0536	28.0445	34.0622	13.9225	18.9702	13.9546
ENSMUSG00000025326	Ube3a	908.016	1427.54	1289.24	911.092	1194.73	909.163	1077.73	1075.52
ENSMUSG00000025328	Padi3	0	0	0	0	0	0	0	0
ENSMUSG00000025329	Padi1	6.98669	1.00072	0	1.00156	0	0	0	0.99715
ENSMUSG00000025330	Padi4	6.47933	0	13.0107	11.139	0.928917	5.39712	5.56994	3.69865
ENSMUSG00000025332	Kdm5c	5816.41	5096.9	5186.65	3391.96	5317	4985.43	4663.37	5520.64
ENSMUSG00000025333	Gpr143	3.14663	3.15491	1.92471	2.3647	0	0.785275	0	7.67238
ENSMUSG00000025337	Sbds	3590.29	3165.78	2357.11	1898.47	3104.78	3151.23	3072.89	3278.57
ENSMUSG00000025340	Rabgef1	1252.09	1275.85	1091.04	548.219	1049.42	1097.52	1200.25	1470.57
ENSMUSG00000025347	Mettl7b	61384.2	45609.5	53598.1	38851.5	68771.7	56678.1	57902.7	63099.1
ENSMUSG00000025348	Itga7	998.876	1120.31	931.685	690.724	698.297	829.394	824.056	646.273
ENSMUSG00000025350	Rdh5	1098.84	1317.48	1513.47	1143.86	1413.95	876.271	1028.62	800.799
ENSMUSG00000025351	Cd63	258.896	275.914	278.976	297.101	413.248	350.239	418.338	312.786
ENSMUSG00000025352	Gdf11	6.9847	10.0043	6.01257	5.00699	13.0228	0	13.9866	11.9617
ENSMUSG00000025353	Ormdl2	1317.77	1524.3	1696.46	1114.84	1458.27	1345.89	1456.07	1440.22
ENSMUSG00000025354	Dnajc14	2183.41	2342.13	2123.73	1792.65	2418.21	1986.76	2319.37	2130.56
ENSMUSG00000025355	Mmp19	3328.72	3436.15	4110.06	3007.9	3716.27	3247.28	2784.46	2583.32
ENSMUSG00000025357	Dgka	771.423	727.54	545.646	504.058	598.409	717.696	614.619	719.707
ENSMUSG00000025358	Cdk2	653.162	497.368	266.176	227.8	499.551	656.554	548.804	505.653
ENSMUSG00000025359	Pmel	26.9347	21.0047	23.0354	15.0046	12.0123	28.8625	24.0217	34.8795
ENSMUSG00000025362	Rps26	10667	9300.78	10481.9	8135.32	10710.5	8354.13	10330.7	10863.3
ENSMUSG00000025364	Pa2g4	5282.65	4832.51	4320.91	3422.26	4495.98	3998.17	4579.6	4963.19
ENSMUSG00000025366	Esyt1	757.458	846.214	784.14	682.656	669.879	730.246	856.347	754.244
ENSMUSG00000025369	Smarcc2	6169.98	6176.72	5212.61	3869.63	6234.57	6154.83	5811.32	5625.4
ENSMUSG00000025370	Cdh9	0	0	0	0	0	0	0	0
ENSMUSG00000025371	Chmp6	1325.02	1174.49	1130.32	836.4	1122.56	1252.59	1343.12	1165.98
ENSMUSG00000025372	Baiap2	3708	3415.57	2895.57	1764.74	2480.26	2517.2	2848.54	2855.56
ENSMUSG00000025373	Rnf41	637.562	536.841	460.944	342.469	533.002	555.127	654.232	561.407
ENSMUSG00000025374	Nabp2	2004.64	1921.63	2023.36	1419.47	1883.01	1918.25	1939.69	2005.28
ENSMUSG00000025375	Aatk	282.704	349.207	201.607	166.543	177.559	267.818	290.145	254.835
ENSMUSG00000025377	Enthd2	1298.37	1398.21	970.453	662.204	1143.5	956.626	842.976	1009.41
ENSMUSG00000025380	Fscn2	0	0	0	0	0	0	0	0
ENSMUSG00000025381	Cnpy2	4864.84	4934.14	5652.4	3879.59	5334.56	4531.19	5472.34	6012.5
ENSMUSG00000025383	Il23a	13.9636	4.00028	5.00456	3.99581	11.0023	8.96481	2.00678	1.9927
ENSMUSG00000025384	2310003H01Rik	633.139	557.573	551.938	380.417	609.366	462.767	504.265	521.341
ENSMUSG00000025386	Pde6g	94.8954	91.4229	69.1388	56.7453	73.6434	55.113	74.1048	73.5792
ENSMUSG00000025389	Mip	0	0	0	0	0	0	0	0
ENSMUSG00000025393	Atp5b	70907.4	75141.6	83998.9	65374.5	87363.9	68364.4	62781.9	77186.7
ENSMUSG00000025395	Prim1	78.8446	91.0729	58.6681	47.6855	56.1206	138.472	70.2271	104.228
ENSMUSG00000025396	Hsd17b6	7823.97	8796.22	15222.6	7611.8	14113.5	14813.5	13319.9	13805.4
ENSMUSG00000025400	Tac2	0	1.00058	0	0	0	0	0	2.99027
ENSMUSG00000025401	Myo1a	0	1.00022	3.00519	1.00089	0	1.98925	1.9984	4.98259
ENSMUSG00000025402	Nab2	1158.5	763.533	1764.31	1334.85	1033.53	882.827	1079.12	1014.87
ENSMUSG00000025403	Shmt2	11906.5	13197.9	13002.3	10794.9	12593.6	10971	10588.2	12454.1
ENSMUSG00000025404	R3hdm2	5995.54	5745.66	4831.49	4263.07	6110.45	5540.37	5660.38	5468.5
ENSMUSG00000025405	Inhbc	6986.25	5235.94	6610.09	3719.67	9418.15	7558.57	6192.61	6739.27
ENSMUSG00000025407	Gli1	6.98389	2.00064	3.00593	3.00354	3.0048	10.9417	6.9942	6.97683
ENSMUSG00000025408	Ddit3	714.055	756.415	800.081	409.06	756.563	455.122	590.65	675.184
ENSMUSG00000025409	Mbd6	3926.75	3179.26	2790.62	2263.03	3242.62	3137.07	2596.53	3184.86
ENSMUSG00000025410	Dctn2	9757.31	8519.72	8291.83	6435.71	8868.77	8136.39	8508.99	8614.41
ENSMUSG00000025413	Ttc4	1620.08	1256.65	1106.09	935.131	1368.59	1137.73	1250.19	1383.4
ENSMUSG00000025417	Pip4k2c	1747.45	1671.02	1641.19	1282.43	2012	1674.83	1819.18	1715.36
ENSMUSG00000025418	Bsnd	0	0	0	0	0	0	0	0
ENSMUSG00000025420	Katnal2	0	3.47979	1.23382	0	0	0	0	0
ENSMUSG00000025421	Hdhd2	1450.19	1897.92	1611.71	1199.33	1564.19	1395.18	1234.07	1451.08
ENSMUSG00000025422	Agap2	417.671	483.829	233.522	134.22	227.481	267.097	201.675	315.024
ENSMUSG00000025423	Pias2	1289.78	1451.37	975.242	676.844	1242.51	1092.1	1214.39	1095.44
ENSMUSG00000025425	St8sia5	0	0	0	0	0	0	0	0
ENSMUSG00000025427	Rnf165	9.55326	21.8489	3.00268	2.61586	12.2386	6.92386	15.2975	12.1469
ENSMUSG00000025428	Atp5a1	61198	75866.7	65940.2	50271.6	62915.8	52994	53750	56380.2
ENSMUSG00000025429	Pstpip2	180.113	261.695	183.175	173.835	159.163	134.563	196.771	147.468
ENSMUSG00000025431	Crisp1	0	0	0	0	0	0	0	0
ENSMUSG00000025432	Avil	16.3056	25.5672	12.8033	16.9945	12.1597	6.09756	9.82725	20.9106
ENSMUSG00000025433	Crisp3	0	0.999698	0	0	0	0.995625	0	2.98797
ENSMUSG00000025436	Xrcc6bp1	127.4	94.5526	82.2018	92.9282	167.504	127.78	90.7672	110.729
ENSMUSG00000025437	Usp33	1555.32	1758.93	1024.62	926.743	1533.92	1320.47	1172.22	1469.07
ENSMUSG00000025439	Clns1a	1216.37	1237.21	1086.59	803.554	999.836	980.735	1035.7	1264.71
ENSMUSG00000025450	Gm9752	0	0	0	0	0	0	0	0
ENSMUSG00000025451	Paip1	2408.18	2765.8	1598.87	1350.77	2099.6	1822.12	2065.76	2026.95
ENSMUSG00000025453	Nnt	3230.1	3008.84	3382.5	2414.49	4026.79	3001.66	3494.3	3335.22
ENSMUSG00000025461	Cd163l1	0	0	3.00578	0	0	0.994682	0	3.98675
ENSMUSG00000025464	Paox	731.974	735.056	1313.97	1021.06	994.79	961.199	706.453	749.725
ENSMUSG00000025465	Echs1	12250.5	16734.6	16929.1	13215.7	14557.1	11877.6	13375.5	14701.6
ENSMUSG00000025466	Fuom	1599.84	1712.77	2164.15	1572.64	1623.9	1356.31	1409.88	1825.49
ENSMUSG00000025467	Prap1	0	0	0	1.00232	0	0	0	0
ENSMUSG00000025468	Caly	7.98354	1.99897	5.00114	3.99792	2.99845	0.997579	2.00679	3.98305
ENSMUSG00000025469	Msx3	0	0	0	0	0	0	0	0
ENSMUSG00000025470	Zfp511	379.603	322.029	300.157	244.549	401.573	292.714	308.744	349.67
ENSMUSG00000025473	Adam8	72.7214	13.4786	111.604	99.7907	66.1258	31.1829	30.7421	16.9064
ENSMUSG00000025474	Tubgcp2	839.549	857.795	942.481	735.535	889.242	658.841	844.64	887.667
ENSMUSG00000025475	Adgra1	0	0	1.00253	0	0	0	0	0
ENSMUSG00000025477	Inpp5a	830.355	902.554	704.185	542.573	1141.7	802.003	1011.07	812.123
ENSMUSG00000025478	Dpysl4	15.2921	11.0732	20.4774	4.02055	27.1185	16.0911	13.7609	10.2911
ENSMUSG00000025479	Cyp2e1	379056	520397	498156	471453	505776	359041	419539	462284
ENSMUSG00000025480	Syce1	0.995745	0	0	0	0	0.994197	7.00801	0.994676
ENSMUSG00000025481	Urah	12554	12634.7	14073.6	10446.8	13701.1	11582.9	12007.1	12603.5
ENSMUSG00000025482	Odf3	0	4.23406	0	0	0	0	3.55947	0
ENSMUSG00000025484	Bet1l	2134.72	2141.32	1899.98	1492.5	1705.86	1412.85	1634.22	1818.85
ENSMUSG00000025485	Ric8	2093.07	1987.52	1824.66	1698.61	1789.76	1740.76	2092.21	1735.89
ENSMUSG00000025486	Sirt3	5962.24	6037.29	5969.71	4824.99	6400.77	5442.39	5667.57	6282.56
ENSMUSG00000025487	Psmd13	5126.42	5784.35	5024.71	3755.82	4709.78	4311.88	4397.5	4860.22
ENSMUSG00000025488	Cox8b	0	3.99191	1.98581	3.93279	3.9618	1.00573	9.30279	0.993218
ENSMUSG00000025489	Ifitm5	14.9525	19.991	11.9884	23.8794	22.9475	8.98735	11.1221	14.9361
ENSMUSG00000025491	Ifitm1	490.203	500.726	409.336	427	451.416	457.433	600.525	517.907
ENSMUSG00000025492	Ifitm3	8169.49	12004	14222	8624.07	10481.6	13766.5	8395.59	7136.41
ENSMUSG00000025494	Sigirr	1086.87	1146.6	1528	1059.81	1595.7	1337.66	979.205	1084.96
ENSMUSG00000025495	Ptdss2	1058.47	979.906	802.469	638.611	946.277	782.183	938.047	949.457
ENSMUSG00000025496	Drd4	0	0	0	0	0	0	0	0.996901
ENSMUSG00000025497	Cdhr5	4259.14	4531.84	3959.02	2823.78	4375.66	3871.39	4235.14	4113.16
ENSMUSG00000025498	Irf7	2748	1886.94	3207.71	1585.09	3120.85	3267.58	2800.3	1986.45
ENSMUSG00000025499	Hras	3005.23	1871.61	2725.99	1774.47	3099.49	2836.74	2655.2	2507.65
ENSMUSG00000025500	Lmntd2	51.0059	61.1693	50.2035	21.0575	57.2342	66.881	44.006	35.9671
ENSMUSG00000025503	Taldo1	5200.43	5235.33	5168.3	3752.92	5339.1	5880.29	4566.91	4305.12
ENSMUSG00000025504	Eps8l2	8473.51	5627.14	4897.57	2921.57	5552.09	6919.19	7764.82	8571.26
ENSMUSG00000025505	Tmem80	607.34	683.803	430.594	371.819	549.036	410.307	456.043	537.438
ENSMUSG00000025507	Pidd1	206.105	185.022	301.541	121.944	248.405	185.354	175.78	160.144
ENSMUSG00000025508	Rplp2	11997.6	8671.85	10943.1	7964.3	11067	8808.74	10731.7	11029.2
ENSMUSG00000025509	Pnpla2	12344.7	10386.9	9610.12	6744.58	9615.53	7488.72	9141.89	10175.5
ENSMUSG00000025510	Cd151	1883.87	2068.49	1763.78	1478.72	2076.82	1949.69	1874.58	1631.44
ENSMUSG00000025511	Tspan4	2199.46	2639.26	2188.89	2005.63	2468.41	1376.88	2029.62	1366.53
ENSMUSG00000025512	Chid1	1199.34	1312.86	1730.25	1058.23	1212.68	1190.34	1286.79	1251.79
ENSMUSG00000025515	Muc2	4.67138	30.7323	8.72809	5.85437	11.1086	2.33043	1.58366	7.10442
ENSMUSG00000025519	Tktl2	0	0	0	0	0	0	0	0
ENSMUSG00000025521	Tmem192	652.061	682.091	686.663	705.616	760.253	605.536	705.85	756.111
ENSMUSG00000025525	Apool	849.542	1016.08	889.018	665.715	977.034	961.184	813.418	908.838
ENSMUSG00000025527	Satl1	0	0	0	0	0	0	0	0
ENSMUSG00000025528	2010106E10Rik	0	0	0	0	0	0	0	0
ENSMUSG00000025529	Zfp711	0	0	0	0	0	0	0	0
ENSMUSG00000025531	Chm	237.477	358.749	198.246	267.96	238.817	223.285	305.159	386.715
ENSMUSG00000025532	Crcp	1856.16	2224.47	1949.75	1763.44	1605.89	1351	1736.63	2015.95
ENSMUSG00000025533	Asl	77581.5	129966	101641	109394	58266.9	44573	58109.8	84293.6
ENSMUSG00000025534	Gusb	1425.37	1628.03	1405.66	1220.43	1499.55	1228.15	1323.64	1242.31
ENSMUSG00000025537	Phkg1	8.63206	7.96702	11.9712	14.2424	6.39789	4.69666	8.464	8.30669
ENSMUSG00000025538	Sumf2	631.497	646.863	873.786	423.639	663.06	622.863	484.875	801.018
ENSMUSG00000025544	Tm9sf2	5386.05	5910.52	4272.99	3500.52	4321.43	4685.04	5356.74	4805.2
ENSMUSG00000025545	Clybl	2254.11	2908.58	2561.56	1927.59	2297.98	2047.44	1978.95	2492.17
ENSMUSG00000025551	Fgf14	0	0	2.00503	0	0	0	0	0
ENSMUSG00000025555	Farp1	913.382	1174.67	928.066	665.973	1120.36	1001.21	1164.39	711.56
ENSMUSG00000025557	Slc15a1	0.997817	0	0	0	0	0	0	0.996895
ENSMUSG00000025558	Dock9	898.449	1003.64	666.127	534.136	743.444	811.174	811.328	746.286
ENSMUSG00000025571	Tnrc6c	1511.29	1657.3	1112.45	1075.72	1629.73	1361.82	1448.52	1290.43
ENSMUSG00000025572	Tmc6	522.697	382.913	765.308	407.606	890.25	812.304	687.254	528.792
ENSMUSG00000025573	6030468B19Rik	0	0	0	0	0	0	1.99401	0
ENSMUSG00000025574	Tk1	366.714	337.581	1175.54	931.052	1410.73	519.714	517.902	590.96
ENSMUSG00000025575	Cant1	2670.41	2508.18	2378.72	1921.15	2665.26	2350.53	2425.51	2222.89
ENSMUSG00000025576	Rbfox3	52.2335	41.6294	37.9526	20.7683	30.6749	26.5456	54.2007	46.2883
ENSMUSG00000025577	Cbx2	614.975	591.668	688.088	565.777	510.034	467.271	666.837	860.285
ENSMUSG00000025578	Cbx8	409.48	337.172	628.774	299.956	580.502	494.9	590.6	484.246
ENSMUSG00000025579	Gaa	11224.1	9263.22	10354.1	7039.11	10561.2	8696.28	11109.1	11150.2
ENSMUSG00000025580	Eif4a3	2552.42	2289.48	2015.55	1944.87	2191.16	1736.49	2036.5	2324.93
ENSMUSG00000025582	Nptx1	1.99544	14.0042	12.0247	3.00443	0	5.9664	3.99367	3.98675
ENSMUSG00000025583	Rptor	2778.37	2953.88	2799.5	2318.13	3125.49	2610.57	2616.08	2883.07
ENSMUSG00000025584	Pde8a	1527.64	1541.36	1316.06	948.759	1772.55	1385.08	1361.51	1355.25
ENSMUSG00000025586	Cpeb1	397.866	351.723	240.739	159.776	308.278	248.919	300.506	258.485
ENSMUSG00000025588	Nat1	68.2982	62.0076	85.076	46.9493	69.0125	56.7863	34.1171	77.7242
ENSMUSG00000025591	Tma16	393.16	334.224	250.746	198.485	330.2	196.045	296.189	356.673
ENSMUSG00000025592	Dach2	0	0	0	0	0	0	0	0
ENSMUSG00000025597	Klhl4	10.1904	13.8924	6.12121	5.57764	2.31799	15.1947	26.907	10.1801
ENSMUSG00000025602	Zfp202	118.562	51.5827	80.0857	68.1398	45.5647	88.7345	132.817	163.708
ENSMUSG00000025607	Copg2	1083.59	1436.09	1428.05	1048.44	1230.23	1126.4	1123	1022.79
ENSMUSG00000025608	Podxl	248.478	223.085	255.546	210.33	303.553	183.106	269.59	284.077
ENSMUSG00000025609	Mkln1	2796.51	3435.45	2605.96	1888.94	2397.02	2612.51	2629.09	2540
ENSMUSG00000025610	Map3k7cl	0.996066	0	0	0	0	0	2.00138	1.99007
ENSMUSG00000025612	Bach1	1055.69	1772.39	1768.41	1771.12	1716.47	1152.33	1184.01	1094.26
ENSMUSG00000025613	Cct8	6787.21	7306.1	5681.89	4425.26	5875.5	5575.63	5834.83	6584.61
ENSMUSG00000025616	Usp16	1764.82	1717.94	1376.24	1184.09	1274.72	1363.95	1265.05	1574.58
ENSMUSG00000025626	Phf6	174.986	210.978	182.741	114.287	116.312	109.81	134.128	133.54
ENSMUSG00000025630	Hprt	2167.06	2526.6	1615.18	1233.98	1570.4	1997.64	1826.5	1913.54
ENSMUSG00000025644	Gm7628	39.9025	46.0095	38.1358	30.0042	14.0132	13.9348	25.0283	15.9446
ENSMUSG00000025645	Ccdc51	585.765	560.695	534.784	337.383	519.454	516.127	394.623	450.392
ENSMUSG00000025646	Atrip	188.556	178.915	146.992	37.1897	21.4188	212.449	46.388	153.862
ENSMUSG00000025647	Shisa5	1902.14	1886.48	2273.71	1861.64	2154.73	2091.73	2067.92	1781.67
ENSMUSG00000025648	Pfkfb4	71.6829	50.7771	71.6626	28.7032	59.2835	79.1137	90.8648	52.7472
ENSMUSG00000025650	Col7a1	42.1349	45.9958	39.7334	29.356	42.314	29.9896	110.017	34.3618
ENSMUSG00000025651	Uqcrc1	18654.9	20013.9	19506.7	14942.8	19581.8	15376.3	15395.6	18025.8
ENSMUSG00000025652	Tmem89	0	0	0	0	0	0	0	3.98754
ENSMUSG00000025656	Arhgef9	179.797	306.649	215.087	300.016	262.579	360.048	207.954	204.528
ENSMUSG00000025658	Cnksr2	0	0	0	1.00237	0	0	0	0
ENSMUSG00000025665	Rps6ka6	0	0	0	0	3.34502	0	1.98601	0
ENSMUSG00000025666	Tmem47	185.623	115.115	76.6432	72.9033	72.9233	76.9957	152.825	122.3
ENSMUSG00000025701	Alox5	0.579033	0	5.36771	12.2251	1.74362	0	5.61082	3.87236
ENSMUSG00000025702	March8	4313.68	4449.81	4552.96	2802.37	5104.34	4661.14	4284.06	3862.99
ENSMUSG00000025716	Myo3a	0	0	0	0	0	0	0	0
ENSMUSG00000025722	Wdr73	2530	1909.55	1476.98	1099.76	1819.62	1528.04	1830.7	1824.51
ENSMUSG00000025723	Nmb	56.2886	57.1965	28.5572	31.107	54.8923	31.8794	40.6477	40.215
ENSMUSG00000025724	Sec11a	1381.93	1948.8	1770.29	1162.91	1864.2	1700.85	1543.94	1496.04
ENSMUSG00000025726	Slc28a1	8.97893	34.0098	9.01615	18.0148	5.00685	4.97459	20.9965	3.98657
ENSMUSG00000025727	A930017K11Rik	0	1.00045	0	0	0	0	0	0
ENSMUSG00000025728	Pigq	3185.43	3048.68	2559.17	1814.88	2593.43	2870.06	2807.91	2711.65
ENSMUSG00000025730	Rab40c	794.858	810.038	854.292	476.682	872.985	842.884	894.648	1000.32
ENSMUSG00000025731	0610011F06Rik	7242.75	5830.32	7350.88	4419.79	8756.18	7702.81	6934.16	7935.91
ENSMUSG00000025732	Fam195a	5098.48	3562.2	4836.5	3513.56	5351.2	3495.67	3618.9	5046.95
ENSMUSG00000025733	Rhot2	4108.76	4164.54	3584.72	2906.78	3652.54	3398.59	3298.68	3390.08
ENSMUSG00000025735	Rhbdl1	142.795	88.6145	140.711	69.3845	160.548	147.327	79.4088	91.3456
ENSMUSG00000025736	Jmjd8	2669.92	2903.56	3272.31	2041.53	2873.68	2532.04	2554.18	2928.91
ENSMUSG00000025737	Wdr24	1283.63	1030.72	1124.96	841.153	1282.03	1206.51	1147.8	1085.14
ENSMUSG00000025738	Fbxl16	26.9378	24.0782	4.00778	6.00662	12.0185	31.8317	41.9704	33.8875
ENSMUSG00000025739	Gng13	0	0	1.79848	4.21649	0	0	0	0
ENSMUSG00000025742	Prps2	302.385	472.687	470.163	371.391	226.664	372.389	473.149	415.051
ENSMUSG00000025743	Sdc3	2992.33	2663.54	3262.62	2330.45	2275.76	2319.06	4095.35	2099.53
ENSMUSG00000025745	Hadha	43508.7	36072.3	39775.5	26346.9	42931.6	39541.9	38299.3	42743.4
ENSMUSG00000025746	Il6	3.17548	2.83651	0	1.72873	0	2.82674	7.08687	1.26892
ENSMUSG00000025747	Tyms	280.659	345.325	373.057	274.925	358.257	293.024	266.701	355.503
ENSMUSG00000025754	Agbl1	0	0	0	0	0	0	0	0
ENSMUSG00000025757	Hspa4l	515.99	925.121	802.838	554.721	844.358	630.404	530.569	625.733
ENSMUSG00000025758	Plk4	10.9749	0	31.0499	0	0	0	12.7112	25.9054
ENSMUSG00000025759	Mfsd8	335.281	584.501	337.832	329.305	405.589	372.249	389.537	406.649
ENSMUSG00000025762	Larp1b	3210.67	2928.16	2627.83	2038.16	3115.45	2797.62	2771.5	3165.04
ENSMUSG00000025764	Jade1	1591.48	1798.6	1733.63	1180.61	1598.01	1770.89	1329.45	1309.73
ENSMUSG00000025766	D3Ertd751e	224.085	266.531	283.421	246.813	326.775	272.211	333.859	256.593
ENSMUSG00000025774	Crisp4	0	0	0	0	0	0	0	0
ENSMUSG00000025776	Crispld1	0	2.00092	0	0	0	0	0	0
ENSMUSG00000025777	Gdap1	0	1.00049	0	0	0	0	0	0
ENSMUSG00000025779	Ly96	56.6115	47.955	60.0489	53.4589	90.0968	73.6119	59.1742	69.026
ENSMUSG00000025780	Itih5	427.178	715.225	673.521	456.824	565.138	432.709	599.848	529.411
ENSMUSG00000025781	Atp5c1	12220.5	14971.6	13676.8	11112.2	12815.8	10949.7	11171.9	13678.5
ENSMUSG00000025782	Taf3	229.202	419.242	239.265	236.999	199.541	199.244	305.611	146.207
ENSMUSG00000025783	4930412O13Rik	1.99575	0	0	0	0	0	0	0
ENSMUSG00000025784	Clec3b	12.9635	1.99979	9.00179	0.997458	11.9912	13.9584	4.02498	20.9183
ENSMUSG00000025785	Exosc7	1683.02	1589.07	1390.7	1021.41	1354.56	1414.25	1334.41	1424
ENSMUSG00000025786	Zdhhc3	1699.95	1795.04	1610.18	1050.68	1729.45	1568.14	1580.65	1507.25
ENSMUSG00000025787	Tgm4	3.28959	2.58642	0.645261	0	3.88202	0	1.28821	3.85198
ENSMUSG00000025789	St8sia2	5.21541	0.871519	1.74616	0	0.872717	10.3965	14.1807	3.47355
ENSMUSG00000025790	Slco3a1	209.156	194.696	149.678	128.151	226.161	176.861	266.061	219.65
ENSMUSG00000025791	Pgm2	15414.3	17003.5	16984.4	13123.2	17014.9	12855.7	14166.7	14028
ENSMUSG00000025792	Slc25a10	24206.8	23991	23712.1	16901.4	28957.2	24551.3	22541.4	19650
ENSMUSG00000025793	Hgs	5238.42	5202.33	4956.33	3458.32	4890.68	4399.68	4129.31	4956.75
ENSMUSG00000025794	Rpl14	12348.3	10712.2	12060.6	9208.75	12133.6	9677.67	11558.1	12904.7
ENSMUSG00000025795	Rassf3	2356.6	2268.99	2501.19	1567.15	3032.68	2290.37	2684.5	2124.42
ENSMUSG00000025804	Ccr1	10.9742	2.00055	20.0358	16.013	6.0082	5.96954	11.9983	5.97989
ENSMUSG00000025808	Ccdc7	0	0	0	0	0	0	0	0
ENSMUSG00000025809	Itgb1	6238.15	6716.95	6173.76	4964.47	6464.23	5862.28	7172.8	6531.98
ENSMUSG00000025810	Nrp1	2443.19	3915.79	1862.13	1238.39	2313.06	2790.72	3433.73	2280.99
ENSMUSG00000025812	Pard3	2779.54	3356.68	3665.77	3263.67	3109.51	2908.55	3080.59	3494.05
ENSMUSG00000025813	Homer2	649.82	838.009	1254.11	1360.32	1217.31	593.159	614.196	431.11
ENSMUSG00000025815	Dhtkd1	2582.42	4608.4	2710.92	1915.97	2646.33	2183.38	2263.2	2516.43
ENSMUSG00000025816	Sec61a2	422.33	357.481	227.163	122.582	379.613	399.393	273.033	253.527
ENSMUSG00000025817	Nudt5	1280.74	1044.56	817.302	674.569	937.083	1060.52	934.925	956.896
ENSMUSG00000025821	Zfp282	490.518	361.528	330.058	270.548	319.911	398.083	428.435	442.463
ENSMUSG00000025823	Pdia4	7061.7	10980.4	13472.7	9194.63	8350.07	5728.75	8087.3	7712.76
ENSMUSG00000025825	Iscu	4657.14	4750.97	4194.37	3290.01	4251.36	4289.31	3736.73	4186.91
ENSMUSG00000025838	Pramel6	0	0	0	0	0	0	0	0
ENSMUSG00000025839	Pramel7	0	0	0	0	0	0	0	0
ENSMUSG00000025854	Fam20c	3406.45	2979.89	3158.17	2193.75	3534.06	2926.81	3177.62	2720.98
ENSMUSG00000025855	Prkar1b	26.7645	28.5885	3.58289	12.5019	26.859	47.5619	28.1945	25.7323
ENSMUSG00000025856	Pdgfa	342.504	264.09	286.201	201.249	369.293	252.13	306.805	311.255
ENSMUSG00000025857	Dnaaf5	420.157	473.593	362.854	257.3	391.657	496.559	442.42	421.601
ENSMUSG00000025858	Get4	2520.48	2512.25	2549.77	2111.99	2628.4	2005.45	2249.79	2184.55
ENSMUSG00000025860	Xiap	2088.86	2878.88	2230.47	1548.93	1882.04	2088.77	1912.08	1802.44
ENSMUSG00000025862	Stag2	1347.71	1601.43	1121.44	848.805	1275.44	1224.49	1629.67	1484.51
ENSMUSG00000025867	Cplx2	64.8536	65.0236	60.1263	66.0977	103.183	89.5057	106.851	74.7562
ENSMUSG00000025868	Higd2a	2958.97	2672.14	2767.01	2002.94	3132.09	3110.17	2561.19	2981.44
ENSMUSG00000025869	Nop16	1434.48	1325.52	1311.85	914.546	1159.09	1060.08	1380.76	1373.29
ENSMUSG00000025870	Arl10	171.491	95.5519	72.631	28.7687	107.821	87.8088	114.093	108.847
ENSMUSG00000025871	4833439L19Rik	2792.14	3488.04	2907.49	2434.8	2874.05	2657.29	2649.2	2405.52
ENSMUSG00000025872	Thoc3	1829.37	1629.82	1388.87	1089.04	1846.74	1492.09	1780.89	1645.96
ENSMUSG00000025873	Faf2	2605.82	3174	2850.33	2144.57	2726.39	2551.29	3001.23	2894.95
ENSMUSG00000025875	Tspan17	173.523	101.444	99.4742	109.465	165.617	197.053	160.634	111.797
ENSMUSG00000025876	Unc5a	117.55	130.6	76.3837	93.1769	143.402	129.002	131.553	128.28
ENSMUSG00000025877	Hk3	283.857	198.33	428.21	188.931	301.719	131.529	373.303	182.815
ENSMUSG00000025878	Uimc1	1718.5	1719.51	1273.85	1042.59	1534.81	1428.95	1361.06	1537.84
ENSMUSG00000025880	Smad7	747.685	423.774	521.038	502.996	1008.29	771.576	679.175	1214.22
ENSMUSG00000025885	Myo5b	1557.35	1528.65	1496.17	888.772	1559.52	1798.07	1641.53	1227.35
ENSMUSG00000025887	Casp12	64.5704	64.3189	48.9781	61.3871	80.4036	57.2576	79.8218	61.8853
ENSMUSG00000025888	Casp1	77.8027	70.1458	77.0831	63.8306	61.0256	49.7935	151.473	61.777
ENSMUSG00000025889	Snca	112.73	34.5814	83.0517	64.0166	85.4348	110.946	205.287	87.6008
ENSMUSG00000025892	Gria4	0.890212	7.13971	0	2.16545	0.89377	3.54875	4.45371	0
ENSMUSG00000025893	Kbtbd3	39.2797	54.0131	33.0632	23.0103	28.0317	49.7576	33.0183	54.8121
ENSMUSG00000025894	Aasdhppt	808.748	714.633	534.208	372.598	600.225	696.907	674.969	735.636
ENSMUSG00000025898	Cwf19l2	460.942	514.283	309.754	270.341	368.605	400.842	445.493	447.331
ENSMUSG00000025899	Alkbh8	173.696	236.513	126.124	141.675	145.939	149.666	157.43	212.168
ENSMUSG00000025900	Rp1	0	0	0	0	0	0	0	0
ENSMUSG00000025902	Sox17	186.299	126.667	80.7226	58.6988	122.75	111.346	160.819	124.892
ENSMUSG00000025903	Lypla1	3080.46	4214	3225.12	2546.09	3183.11	3151.15	3158.73	3143.78
ENSMUSG00000025905	Oprk1	0	0	0	0	0	0	0	0
ENSMUSG00000025907	Rb1cc1	1145.28	1365.3	1068.31	946.267	868.768	924.578	1235.2	1248.17
ENSMUSG00000025909	Sntg1	7.71523	9.85706	3.87438	9.03608	24.8533	5.488	14.6786	33.3308
ENSMUSG00000025911	Adhfe1	4403.72	6863.72	6086.42	4826.34	4905.33	3858.72	4625.57	5266.32
ENSMUSG00000025912	Mybl1	11.9297	13.9895	3.68679	8.28997	2.76421	10.0769	6.42897	26.3277
ENSMUSG00000025915	Sgk3	459.275	491.912	449.091	300.512	421.687	383.216	508.948	461.583
ENSMUSG00000025916	Ppp1r42	0.65503	1.32558	6.32836	5.93354	5.91156	3.99093	4.80273	0
ENSMUSG00000025917	Cops5	3635.82	3844.93	3229.72	2702.58	3309.15	3225.05	3061.31	3619.18
ENSMUSG00000025920	Stau2	227.543	267.992	213.635	253.577	231.162	220.103	186.945	193.932
ENSMUSG00000025921	Rdh10	1157.63	1239.01	831.844	633.001	885.112	1074.6	1126.79	1072.36
ENSMUSG00000025922	Gm5045	1.00656	1.01315	4.06213	1.00864	1.00923	4.0585	2.04145	0
ENSMUSG00000025925	Terf1	341.958	318.876	352.876	177.821	287.86	341.841	395.187	392.289
ENSMUSG00000025927	Tfap2b	2.99359	0	0	0	0	0	0	0
ENSMUSG00000025929	Il17a	0	0	0	0	0	0	0	0
ENSMUSG00000025930	Msc	38.1091	60.8535	39.522	32.5698	27.5664	36.3415	80.9894	13.5173
ENSMUSG00000025931	Paqr8	16.2724	21.8392	19.9174	11.5301	19.2219	29.5754	20.7124	13.388
ENSMUSG00000025932	Eya1	0	0	0	0	0	2.98199	0	0
ENSMUSG00000025933	Tmem14a	9.40253	46.2357	58.5019	75.5244	94.9724	61.3879	33.8518	57.7874
ENSMUSG00000025934	Gsta3	25017.1	26933.1	38980.5	38867.4	39430.6	24596.7	21467.9	28630.8
ENSMUSG00000025935	Tram1	2425.72	2944.04	3088.69	2231.74	2854.55	2537.74	2772.83	2361.92
ENSMUSG00000025936	Gm4956	19.3041	8.68703	14.4868	10.5989	20.9643	14.4285	16.4871	8.65444
ENSMUSG00000025937	Lactb2	7686.86	9441.72	7188.57	5259.09	7186.58	7862.66	6683.78	7603.45
ENSMUSG00000025938	Slco5a1	3.5639	0.893166	8.05451	0.89454	0	4.27059	1.78203	0
ENSMUSG00000025939	Ube2w	474.875	583.693	469.848	429.005	436.365	462.926	466.997	472.063
ENSMUSG00000025940	Tmem70	1568.07	1419.29	1430.71	1087.53	1656.35	1449.02	1376.82	1546.98
ENSMUSG00000025945	Crygf	0	0	0	0	0	0	0	0
ENSMUSG00000025946	Pth2r	0	0	0	0	0	0	0	0
ENSMUSG00000025949	Pikfyve	623.513	1138.39	743.169	445.891	645.739	626.841	652.974	383.742
ENSMUSG00000025950	Idh1	11447.2	12755.4	13105.2	9918.26	13271.1	12658.3	9959.65	10867.6
ENSMUSG00000025952	Crygc	0	0	0	0	0	0	0	0
ENSMUSG00000025955	Akr1cl	6.98526	0	0	0	0	0	0	1.99368
ENSMUSG00000025956	Mettl21a	345.2	440.195	364.799	317.564	317.537	332.111	340.529	393.847
ENSMUSG00000025958	Creb1	635.476	919.664	366.111	333.758	511.727	557.591	530.897	428.294
ENSMUSG00000025959	Klf7	367.4	225.401	175.732	161.486	253.134	207.676	285.063	199.207
ENSMUSG00000025961	4933402D24Rik	0	0	0	0	0	0	0	0
ENSMUSG00000025962	Fastkd2	709.359	357.214	844.573	665.269	821.032	775.421	673.671	678.946
ENSMUSG00000025963	Mdh1b	0	2.00255	0	2.00168	0	0	0	0.99757
ENSMUSG00000025964	Adam23	561.071	663.558	295.895	223.851	472.425	288.994	484.959	423.397
ENSMUSG00000025967	Eef1b2	11792.3	11126.2	11850.5	9526.66	10309.1	8837.23	11506	11956.5
ENSMUSG00000025968	Ndufs1	5854.91	7451.02	5411.93	4313.99	5604.69	5376.72	5117.85	5833.97
ENSMUSG00000025969	Nrp2	2266.04	2327.78	2833.6	1822.37	2685.31	2130.7	2743.93	2290.03
ENSMUSG00000025971	9430016H08Rik	912.841	853.586	727.821	523.07	723.209	816.445	756.773	937.352
ENSMUSG00000025977	Boll	0	0	0	0	0	0	0	0
ENSMUSG00000025978	Rftn2	21.4958	29.8006	14.9246	32.4107	84.8402	65.9265	31.4196	36.2909
ENSMUSG00000025979	Mob4	760.445	892.366	812.25	670.785	807.771	804.528	947.274	875.343
ENSMUSG00000025980	Hspd1	24466.3	29023.2	25703.7	21423.7	26187.8	20480.4	24671.5	28910.8
ENSMUSG00000025981	Coq10b	431.941	642.056	553.462	832.264	857.709	546.468	462.401	437.119
ENSMUSG00000025982	Sf3b1	6754.86	8232.5	5247.68	4269.47	6172.03	5739.09	6227.49	5763.67
ENSMUSG00000025983	Ccdc150	1.09424	2.75144	0	0	0	5.77052	3.85312	5.77667
ENSMUSG00000025986	Slc39a10	97.7344	146.544	124.552	53.6815	98.1332	45.9482	54.4356	61.7138
ENSMUSG00000025991	Cps1	126592	325878	259382	222823	139535	101260	153849	195346
ENSMUSG00000025993	Slc40a1	5645.09	5685.02	3888.58	2845.91	4068.04	5377.88	5079.02	3247.02
ENSMUSG00000025995	Wdr75	786.267	738.612	368.14	369.694	311.618	463.024	386.342	1140.63
ENSMUSG00000025997	Ikzf2	11.4413	41.538	7.66179	33.507	22.0222	15.2008	16.209	10.4774
ENSMUSG00000026000	Lancl1	911.673	987.643	950.376	809.789	903.613	839.323	952.408	1079.05
ENSMUSG00000026003	Acadl	22789.2	24625	19769.8	14891.6	21075.8	19251.8	19297.8	23212.3
ENSMUSG00000026004	Kansl1l	305.132	404.119	270.028	235.837	414.258	300.027	238.375	374.369
ENSMUSG00000026005	Rpe	825.173	677.941	567.67	429.211	563.292	754.812	495.703	526.125
ENSMUSG00000026009	Icos	41.9027	39.0259	28.0528	43.0437	24.0371	47.7503	58.9688	19.9335
ENSMUSG00000026011	Ctla4	0	2.99951	0	5.99816	1.00056	5.97033	4.00377	0
ENSMUSG00000026012	Cd28	11.9727	7.00249	11.0225	42.0572	14.0238	3.97829	3.99521	3.98699
ENSMUSG00000026014	Raph1	1790.16	2972.4	3058.86	2486.94	3238.45	2213.2	1561.11	2511.61
ENSMUSG00000026017	Carf	123.285	233.772	163.022	160.313	113.054	240.838	265.34	186.214
ENSMUSG00000026018	Ica1l	1.78675	0	0	1.27679	3.58341	0.634342	0	0
ENSMUSG00000026019	Wdr12	1180.6	1024.65	861.92	565.387	1111.41	862.629	699.879	1057.28
ENSMUSG00000026020	Nop58	1075.85	1078.75	576.867	647.257	672.426	636.784	966.893	1327.55
ENSMUSG00000026021	Sumo1	903.443	1067.52	1015.08	845.869	1077.49	834.047	1037.17	1071.51
ENSMUSG00000026023	Cdk15	0	2.70353	0	5.48153	1.82861	1.81809	0	0
ENSMUSG00000026024	Als2	4083.5	4385.13	4146.98	2657.05	4472.69	3765.57	3843.57	3611.69
ENSMUSG00000026027	Stradb	1568.94	1512.99	1357.95	1103.65	1452.99	1424.66	1282.96	1590.32
ENSMUSG00000026028	Trak2	1304.58	1480.88	990.571	824.403	1071.52	1074.73	934.633	915.021
ENSMUSG00000026029	Casp8	1738.6	1827.11	1397.23	983.088	1360.85	1484.39	1462.75	1594.71
ENSMUSG00000026031	Cflar	3993.06	5197.39	4233.76	3425.57	4318.7	3896.44	3804.83	4346.35
ENSMUSG00000026032	Ndufb3	2966.14	3286.69	3348	2649.93	3318.06	3294.59	2346.81	3312.03
ENSMUSG00000026034	Clk1	3822.55	3875.2	2533.32	1968.63	3020.27	3267.86	3525.14	3980.79
ENSMUSG00000026035	Ppil3	468.495	527.488	398.585	301.679	529.247	376.49	381.941	435.297
ENSMUSG00000026036	Nif3l1	718.546	825.133	764.457	562.904	612.096	694.213	607.134	703.931
ENSMUSG00000026037	Orc2	225.831	231.884	187.228	201.494	148.531	180.622	225.608	194.332
ENSMUSG00000026039	Sgol2a	10.9751	7.00253	8.01691	17.0252	4.00719	9.94514	5.99148	6.97734
ENSMUSG00000026042	Col5a2	168.217	130.193	103.956	181.721	204.847	159.794	181.072	149.209
ENSMUSG00000026043	Col3a1	765.409	555.092	441.631	1484.84	1791.58	1423.82	1023.58	704.036
ENSMUSG00000026047	Kdelc1	335.541	394.589	267.396	244.867	257.055	321.642	288.065	315.095
ENSMUSG00000026048	Ercc5	1342.14	1144.94	845.773	636.081	1006.57	1191.69	992.982	1156.62
ENSMUSG00000026049	Tex30	115.741	113.477	88.0023	52.5567	107.214	134.19	123.028	167.923
ENSMUSG00000026051	1500015O10Rik	0	2.99689	0	0.996041	0	0	6.03912	0.99521
ENSMUSG00000026058	Khdrbs2	0	1.00045	0	0	0	0	0	0
ENSMUSG00000026062	Slc9a2	0	1.00072	1.0024	0	3.00629	0	0	0.997046
ENSMUSG00000026063	Pih1d3	0	0	0	0	0	0	0	0
ENSMUSG00000026064	Ptp4a1	5509.31	6537.19	8691.74	8311.97	7930.36	7604.67	6747.58	6796
ENSMUSG00000026065	Slc9a4	0	0	0	0	0	0	0	0
ENSMUSG00000026068	Il18rap	84.0022	35.8393	31.2436	24.8191	60.8705	69.3476	32.7313	21.5147
ENSMUSG00000026069	Il1rl1	0	0	0	2.00264	3.00472	1.98872	1.99677	0
ENSMUSG00000026070	Il18r1	18.0769	7.95511	17.7079	12.2827	20.4615	33.8864	17.775	22.8984
ENSMUSG00000026072	Il1r1	1047.82	2264.25	1505.9	1212.22	836.666	762.13	934.488	673.28
ENSMUSG00000026073	Il1r2	6.05328	5.20239	20.9965	28.9678	8.67254	6.08936	0	2.43417
ENSMUSG00000026074	Map4k4	1393.36	1136.18	579.907	458.41	1000.39	1351.34	1821.82	1245.52
ENSMUSG00000026077	Npas2	169.8	100.878	71.6475	2.68903	16.14	96.1554	382.226	230.2
ENSMUSG00000026078	Pdcl3	788.761	690.397	636.677	565.025	655.181	715.302	767.104	811.972
ENSMUSG00000026080	Chst10	23.058	2.20185	14.3335	5.50774	1.28239	1.09499	8.80199	10.1097
ENSMUSG00000026082	Rev1	891.395	961.053	763.152	614.959	916.821	879.162	638.032	592.134
ENSMUSG00000026083	Eif5b	3835.59	5019.11	2976.24	2882.34	3007.3	2486.8	2854.3	3306.7
ENSMUSG00000026085	Lyg1	0	0	0	0	0	0	0	0
ENSMUSG00000026087	Mrpl30	3261.42	3403.79	3754.46	2957.44	3508.72	2742.69	3181.12	3672.38
ENSMUSG00000026088	Mitd1	330.31	309.05	273.732	152.879	275.779	303.54	226.854	267.244
ENSMUSG00000026090	2010300C02Rik	1.79403	12.5905	39.2153	25.7094	19.8126	3.57646	18.8546	6.27261
ENSMUSG00000026094	Stk17b	220.997	131.504	141.101	155.77	140.835	189.698	329.403	155.569
ENSMUSG00000026095	Asnsd1	1465.51	1786.76	1795.21	1396.74	1694.1	1707.92	1638.45	1706.51
ENSMUSG00000026096	Osgepl1	669.045	817.422	633.714	489.323	662.25	652.795	623.579	751.155
ENSMUSG00000026097	Ormdl1	356.193	411.454	390.912	319.216	381.497	387.225	348.917	424.924
ENSMUSG00000026098	Pms1	110.36	185.95	61.3458	44.0904	87.0977	130.106	136.496	85.5013
ENSMUSG00000026100	Mstn	0	0	0	0	0	0	0	0
ENSMUSG00000026102	Inpp1	528.423	346.952	397.474	329.548	405.091	650.365	386.368	424.541
ENSMUSG00000026103	Gls	245.961	101.365	100.435	306.849	290.438	130.558	246.479	117.571
ENSMUSG00000026104	Stat1	3074.78	2825.27	4959.04	2610.92	4924.12	3469.58	3193.56	2530.28
ENSMUSG00000026107	Nabp1	548.75	487.752	411.6	341.963	290.084	344.115	432.111	520.841
ENSMUSG00000026109	Tmeff2	0.9177	1.84013	0	1.14556	3.43862	5.49002	0	0
ENSMUSG00000026110	Mgat4a	92.7939	47.0184	84.1872	63.1095	89.1725	73.5817	101.807	67.7817
ENSMUSG00000026111	Unc50	1030.56	1138.1	990.927	743.522	1065.78	1065.63	1000.27	1095.81
ENSMUSG00000026112	Coa5	4308.94	4375.79	3790.96	2892.54	4261.15	3736.24	3855.89	3889.17
ENSMUSG00000026113	Inpp4a	868.735	1250.1	889.29	825.954	908.046	715.97	804.074	617.957
ENSMUSG00000026114	Cnga3	0	0	0	0	0	0	0	0
ENSMUSG00000026116	Tmem131	1846.8	2200.05	1672.11	1283.07	1773.39	1304.04	2264.73	2058.09
ENSMUSG00000026117	Zap70	1194.77	1284.37	1126.24	1224.89	1272.98	969.941	800.914	1314.53
ENSMUSG00000026121	Sema4c	271.167	320.066	227.558	180.494	394.549	304.543	327.033	156.694
ENSMUSG00000026123	Plekhb2	690.116	642.425	664.656	588.008	632.329	743.779	776.595	605.874
ENSMUSG00000026124	Cfc1	0	0	0	0	0	0	0	0
ENSMUSG00000026125	Prss39	0	0	0	0	0	0	0.996983	0
ENSMUSG00000026126	Ptpn18	168.287	93.1721	174.156	188.901	154.018	106.765	225.777	123.559
ENSMUSG00000026127	Imp4	1797.89	1707.41	1808.54	1292.16	1862.06	1610.76	2059.3	2036.92
ENSMUSG00000026131	Dst	5100.73	4125.98	3556.09	2557.14	4719.61	3347.62	3382.68	3708.69
ENSMUSG00000026134	Prim2	69.7845	68.7693	41.0887	50.0404	72.1171	75.7019	55.1772	63.823
ENSMUSG00000026135	Zfp142	730.427	879.078	456.451	374.485	747.373	587.786	570.406	602.249
ENSMUSG00000026141	Col19a1	0	0	0	0	0	0	0	0
ENSMUSG00000026142	Rhbdd1	865.076	852.506	690.038	520.454	712.281	661.332	802.167	686.252
ENSMUSG00000026147	Col9a1	0	0	0	0	0	0	0	0
ENSMUSG00000026149	Tm4sf20	0	0	0	0	0	0	0	0
ENSMUSG00000026150	Mff	1545.93	1609.46	1272.05	1000.45	1451.68	1334.78	1358.88	1428.34
ENSMUSG00000026153	Fam135a	886.015	1144.61	431.086	254.072	500.518	680.304	703.608	471.593
ENSMUSG00000026154	Sdhaf4	654.61	637.257	717.301	487.521	609.019	686.046	594.559	696.205
ENSMUSG00000026155	Smap1	1024.69	1087.3	791.604	985.467	1248.26	1435.11	946.89	1186.55
ENSMUSG00000026156	B3gat2	0	1.00046	0	0	0	0	0	0
ENSMUSG00000026158	Ogfrl1	284.031	331.34	386.974	364.987	312.745	372.322	392.952	263.896
ENSMUSG00000026159	Agfg1	621.315	863.749	577.767	515.885	664.915	590.464	751.393	608.556
ENSMUSG00000026162	Nhej1	129.641	107.222	135.049	68.8483	162.015	99.6813	172.961	143.454
ENSMUSG00000026163	Sphkap	0	0	1.09557	0	2.19009	1.08693	0	1.56113
ENSMUSG00000026166	Ccl20	0	0	0	0	0	0	0	0
ENSMUSG00000026167	Wnt10a	0	2.00185	0	0	1.00182	0	0	0
ENSMUSG00000026170	Cyp27a1	18821.7	17027.6	20271.9	15976	20889.8	18920.8	16081.5	19535
ENSMUSG00000026171	Rnf25	1286.08	1021.81	858.195	670.492	962.121	1071.69	913.659	1017.07
ENSMUSG00000026172	Bcs1l	674.689	655.52	668.959	448.757	595.937	538.66	579.706	656.161
ENSMUSG00000026173	Plcd4	0	0	0	0	0	0	0	2.99062
ENSMUSG00000026174	Rqcd1	1062.39	1173.65	1029.58	803.571	949.307	903.737	993.292	963.466
ENSMUSG00000026175	Vil1	13.6879	8.073	21.0222	27.872	15.3561	4.10022	6.45353	4.02179
ENSMUSG00000026176	Ctdsp1	9729.06	9317.01	11287.2	7943.54	11744.9	10047.1	9778.45	8905.51
ENSMUSG00000026177	Slc11a1	539.693	410.389	547.456	456.343	322.45	343.279	805.797	279.695
ENSMUSG00000026179	Pnkd	7008.76	6293.63	6849.28	4321.44	6609.86	7326.47	6233.05	6741.06
ENSMUSG00000026180	Cxcr2	9.97668	3.00158	17.0313	15.0139	17.0243	1.98972	14.2995	9.57824
ENSMUSG00000026181	Ppm1f	1763.22	1562.25	1422.4	822.215	1490.11	1573.43	1596.34	1336.76
ENSMUSG00000026182	Tnp1	0	0	0	0	0	0	0	0
ENSMUSG00000026185	Igfbp5	251.449	576.271	592.393	750.698	188.352	264.518	538.138	489.421
ENSMUSG00000026187	Xrcc5	1086.99	1391.09	1258.9	901.755	996.544	1000.14	1044.03	1174.94
ENSMUSG00000026188	Tmem169	21.8918	4.89823	0.700816	2.10049	7.1106	7.09167	0.699359	3.60107
ENSMUSG00000026189	Pecr	5745.39	10104.7	9402.02	7151.42	7940.29	7984.37	6453.76	7380.69
ENSMUSG00000026192	Atic	1334.4	1157.14	1017.69	861.57	1112.36	890.291	1080.61	1120.21
ENSMUSG00000026193	Fn1	74459.3	94222.3	80487.1	58197.2	75144.9	68036.9	91266.2	63124.6
ENSMUSG00000026196	Bard1	6.98423	4.00141	4.00873	13.0208	8.01474	12.9278	11.9805	7.97411
ENSMUSG00000026197	Zfand2b	2105.09	1851.55	2157.74	1490.7	2346.42	2011.69	1967.1	2125.91
ENSMUSG00000026198	Abcb6	5132.78	4005.21	5729.7	3788.97	6619.6	5479.24	5290.38	4907.68
ENSMUSG00000026199	Ankzf1	1574.53	1761.86	1414.52	1157.84	1481.84	1652.28	1540.57	1660.05
ENSMUSG00000026200	Glb1l	295.048	419.94	161.536	117.175	143.725	176.047	192.244	249.807
ENSMUSG00000026201	Stk16	7039.34	5363.46	5801.48	3965.28	6718.71	6157.73	6013.99	6474.4
ENSMUSG00000026202	Tuba4a	12454.5	11030.4	12105.9	9281.31	13012.7	8395.27	8219.63	10442.9
ENSMUSG00000026203	Dnajb2	3863.39	3996.52	5265.15	3712.47	4992.05	4067.89	3624.9	5208.95
ENSMUSG00000026204	Ptprn	3.99127	4.00175	17.0348	6.00745	3.00499	0	8.99414	1.99367
ENSMUSG00000026205	Slc23a3	18.8495	8.07425	7.18636	17.8997	17.9565	8.03466	14.3658	2.68154
ENSMUSG00000026207	Speg	198.962	111.428	52.1886	75.4114	170.573	68.3269	146.665	34.8209
ENSMUSG00000026208	Des	324.386	282.096	268.008	368.107	393.381	442.289	405.197	327.006
ENSMUSG00000026209	Dnpep	2467.31	2644.5	3292.13	2503.8	3084.5	2354.92	2778.75	2290.98
ENSMUSG00000026211	Obsl1	63.1663	69.9523	85.1159	61.4969	114.277	111.36	80.717	87.625
ENSMUSG00000026213	Stk11ip	819.202	767.66	666.717	592.25	711.811	701.462	760.964	782.338
ENSMUSG00000026219	Trip12	5037.68	7163.46	5669.44	4488.28	5343.03	5040.83	4197.69	4915.81
ENSMUSG00000026220	Slc16a14	0	0	0	0	0	0	0	0
ENSMUSG00000026222	Sp100	630.558	503.583	390.393	453.049	568.464	651.821	705.641	562.922
ENSMUSG00000026223	Itm2c	1719.98	1666.7	1711.59	1391.24	1845.86	1608.87	1958.1	1332.62
ENSMUSG00000026224	4933407L21Rik	1.99579	0	0	0	0	0	0	0
ENSMUSG00000026226	Spata3	0	0	0	0	0	0.993985	0	0
ENSMUSG00000026227	2810459M11Rik	4921.5	5152.91	4933.94	3250.34	4171.89	4168.41	4564.72	4073.58
ENSMUSG00000026228	Htr2b	0	0	0	0	0	0	0	1.99372
ENSMUSG00000026229	Psmd1	6715.51	7054.04	6050.72	4527.8	6009.76	5678.83	5985.16	6348.44
ENSMUSG00000026234	Ncl	10075.3	7490.88	9623.79	7346.65	10288.8	7951.86	10282.2	10341.7
ENSMUSG00000026235	Epha4	18.7773	11.1251	27.6123	60.7148	16.2837	8.50613	8.539	19.6111
ENSMUSG00000026237	Nmur1	0	0	0	0	0	0	0	0
ENSMUSG00000026238	Ptma	9007.16	9085.41	9349.68	7643.24	8931.89	7228.06	9278.54	9293.86
ENSMUSG00000026239	Pde6d	257.824	301.93	324.349	289.516	301.635	279.96	318.45	306.067
ENSMUSG00000026240	Cops7b	816.97	670.347	589.549	496.64	788.118	743.835	638.59	698.779
ENSMUSG00000026241	Nppc	0	1.00058	0	0	0	0	0	0.996774
ENSMUSG00000026245	Farsb	1659.35	1780.04	1552.95	1125.89	1665.28	1496.58	1574.08	1639.29
ENSMUSG00000026246	Alppl2	0	0	0	0	0	0	0	0
ENSMUSG00000026247	Ecel1	0	2.00131	2.00427	0	0	0	0	0.997047
ENSMUSG00000026248	Mrpl44	1135.74	1344.7	1192.81	840.239	1213.82	1233.24	1249.44	1217.88
ENSMUSG00000026249	Serpine2	73.4824	100.197	74.2415	125.255	86.2711	105.67	175.191	153.731
ENSMUSG00000026251	Chrnd	0	0	0	0	0	0	0	0
ENSMUSG00000026253	Chrng	0	0	0	0	0	0	0	0
ENSMUSG00000026254	Eif4e2	2950.07	2998.13	2780.14	2203.65	2708.87	2349.54	2729.25	3026.54
ENSMUSG00000026255	Efhd1	14.5366	7.2876	16.6761	15.3939	11.5555	5.18167	15.418	10.5469
ENSMUSG00000026258	3110079O15Rik	0	0	0	0	0	0	0	0
ENSMUSG00000026259	Ngef	1111.35	1800.35	2744.97	2417.87	2517.23	1270.56	1288.85	1210.44
ENSMUSG00000026260	Ndufa10	7005.06	8474.35	7628.82	7437.55	7151.61	6352.78	7119.86	7147.36
ENSMUSG00000026269	Rnpepl1	6831.71	6336.32	7223.52	5196.17	8371.05	7190.1	7525.02	7068.56
ENSMUSG00000026270	Capn10	1902.08	1722.66	1777.98	1013.54	1352.06	1571.32	1982.39	1795.68
ENSMUSG00000026271	Gpr35	79.3399	18.8704	24.6212	31.0025	51.5431	14.5084	59.5272	22.9165
ENSMUSG00000026272	Agxt	39297.5	29787.9	51337.3	30607.2	49005.8	25209.1	34737.2	50329.2
ENSMUSG00000026273	Mterf4	1021.54	939.763	783.827	624.273	871.839	943.836	1023.27	1128.15
ENSMUSG00000026274	Pask	133.549	69.7915	31.9832	18.8533	13.549	19.9699	104.28	12.9575
ENSMUSG00000026275	Ppp1r7	1539.98	2907.64	1522.35	885.789	696.498	828.742	966.204	1421.1
ENSMUSG00000026276	Sept2	2636.9	3657	2715.14	2387.86	2745.08	2439	2950.61	2854.48
ENSMUSG00000026277	Stk25	3636.34	3292.94	3321.54	2539.21	3208.24	3520.11	3222.74	3899.73
ENSMUSG00000026278	Bok	367.94	513.675	579.338	327.771	414.211	517.774	666.236	550.918
ENSMUSG00000026279	Thap4	883.32	778.23	748.282	549.852	1056.77	881.99	914.093	1090.03
ENSMUSG00000026280	Atg4b	1954.5	2134.62	1874.18	1088.39	1756.62	1689.92	1944.75	2177.37
ENSMUSG00000026281	Dtymk	848.298	921.22	799.435	530.254	633.378	867.637	646.57	781.652
ENSMUSG00000026283	Ing5	621.87	511.328	542.806	421.818	635.15	589.198	787.79	654.856
ENSMUSG00000026285	Pdcd1	5.98646	0	1.0016	60.0142	7.00756	0	9.01351	2.99015
ENSMUSG00000026288	Inpp5d	324.744	224.903	277.259	264.679	305.412	249.026	438.84	197.564
ENSMUSG00000026289	Atg16l1	3263.22	3289.22	2886.71	2008.94	3074.98	2720.81	2245.06	2798.47
ENSMUSG00000026295	Spp2	8150.68	7469.4	10331.3	7713.94	11666.3	7802.28	8688	10228
ENSMUSG00000026301	Iqca	0	0.889233	0	0	0	0	1.28293	0.885981
ENSMUSG00000026303	Mlph	125.886	82.029	60.1239	70.0977	106.183	128.298	103.881	108.647
ENSMUSG00000026304	Rab17	1234.17	1224.75	1532.57	1052.57	1305.95	1426.04	1557.95	1711.48
ENSMUSG00000026305	Lrrfip1	2376.67	2403.89	2229.3	1788.38	2162.31	1894.11	2063.11	1976.04
ENSMUSG00000026307	Scly	4686.03	5975.55	6428.45	3992.83	5435.08	4720.23	4758.86	4188.25
ENSMUSG00000026308	Klhl30	0	1.00053	0	0	0	0	0	3.9874
ENSMUSG00000026309	Ilkap	2373.04	2032.17	2272.73	1631.65	2432.63	2075.49	1812.03	2459.48
ENSMUSG00000026311	Asb1	410.395	552.066	372.144	326.511	503.586	349.022	607.023	534.445
ENSMUSG00000026312	Cdh7	0	0	0	0	0	0	0	0
ENSMUSG00000026313	Hdac4	570.238	700.416	491.409	484.815	525.297	499.149	602.95	684.542
ENSMUSG00000026315	Serpinb8	221.842	241.369	189.039	127.687	260.998	644.16	238.844	255.196
ENSMUSG00000026317	Cln8	1941.39	2595.04	2595.68	1530.79	1993.03	1902.41	2326.92	2517.3
ENSMUSG00000026319	2310035C23Rik	1024.48	1052.86	847.903	575.921	734.559	861.873	1046.65	810.994
ENSMUSG00000026321	Tnfrsf11a	22.9469	17.6009	39.3947	34.7447	41.51	25.979	55.7683	14.3657
ENSMUSG00000026322	Htr4	0	0	0	0	0	0	0	0
ENSMUSG00000026327	Serpinb11	0	0	0	0	0	0	0	0
ENSMUSG00000026331	Slco6c1	0	0	0	0	0	0	0	0
ENSMUSG00000026333	Gin1	370.55	445.414	347.418	244.464	311.36	351.377	268.882	388.224
ENSMUSG00000026335	Pam	973.98	1095.48	604.305	872.112	1421.42	1161.71	1273.91	1338.59
ENSMUSG00000026336	Slco6d1	0	0	0	0	0	0	0	0
ENSMUSG00000026339	Ccdc93	719.143	767.158	615.523	423.517	760.658	623.965	659.275	549.922
ENSMUSG00000026341	Actr3	2709.35	3040.93	2304.66	1980.45	2384.89	2481.32	2691.57	2463.86
ENSMUSG00000026342	Slc35f5	2194.23	2406.32	1851.21	1358.22	1971.19	1967.34	2314.02	2108.81
ENSMUSG00000026343	Gpr39	648.492	521.891	385.74	243.177	443.731	591.345	551.242	399.671
ENSMUSG00000026344	Lypd1	4.04535	0	0	0	0	3.84731	1.01693	0
ENSMUSG00000026347	Tmem163	3.17106	13.5769	0	2.7045	10.687	2.87354	27.708	6.23621
ENSMUSG00000026348	Acmsd	161.528	385.853	534.646	416.732	211.811	253.136	193.387	333.519
ENSMUSG00000026349	Ccnt2	2111.92	2723.99	1216.26	1088.29	1540.72	1742.82	1315.82	1495.67
ENSMUSG00000026353	Ubxn4	5056.13	5397.94	4931.49	3959.86	4701.43	3979.99	4217.95	5226.23
ENSMUSG00000026354	Lct	0	0	0	2.00458	0	0	0	0
ENSMUSG00000026355	Mcm6	172.725	115.5	164.728	168.282	148.213	118.027	170.876	126.971
ENSMUSG00000026356	Dars	2364.57	2906.3	2305.31	1953.1	2179.11	2071.15	2274.85	2612.76
ENSMUSG00000026357	Rgs18	4.98396	2.99835	4.00287	0	0	6.96196	6.0018	0
ENSMUSG00000026358	Rgs1	57.0692	45.6987	77.1346	217.74	75.5363	167.001	304.642	74.0655
ENSMUSG00000026360	Rgs2	221.228	178.632	242.108	261.506	215.651	204.045	312.993	230.492
ENSMUSG00000026361	Cdc73	509.87	872.901	437.511	525.321	475.852	503.835	581.823	402.934
ENSMUSG00000026365	Cfh	16347	26438.5	16521.7	9805.62	12635.6	14729.2	22681.1	14824.6
ENSMUSG00000026368	F13b	5964.22	7313.08	7180.08	5359.39	6128.31	6122.48	7675.27	7491.47
ENSMUSG00000026374	Tsn	1681.39	2311.91	2029.87	1184.92	1719	1280.9	1869.27	1755.81
ENSMUSG00000026377	Nifk	1464.23	1515.22	1391.6	1251.39	1372.67	1074.33	1405.68	1545.88
ENSMUSG00000026380	Tfcp2l1	774.732	808.797	507.047	394.189	597.301	700.022	701.206	574.061
ENSMUSG00000026383	Epb4.1l5	1186.16	1271.49	932.043	970.831	1352.76	1115.44	1101.23	977.459
ENSMUSG00000026384	Ptpn4	185.684	321.649	125.148	297.189	155.299	175.17	216.029	197.668
ENSMUSG00000026385	Dbi	32818.2	26914.3	27390.2	15168.9	30117.5	35280.3	29327.7	29881
ENSMUSG00000026387	Sctr	12.461	3.84429	1.92461	13.4542	19.2357	3.20389	6.44707	5.34522
ENSMUSG00000026388	3110009E18Rik	14.4359	13.3114	20.1609	13.7337	9.27133	7.893	10.0673	27.8223
ENSMUSG00000026389	Steap3	1149.96	1214.73	974.42	672.543	908.762	1202.55	1359.76	1019.44
ENSMUSG00000026390	Marco	1628.13	1111.79	2407.26	479.616	398.396	427.389	487.46	361.801
ENSMUSG00000026393	Nek7	2700.73	2823.43	1968.87	1672.38	2202.62	2053.58	2503.81	2463.38
ENSMUSG00000026394	Atp6v1g3	0	0	0	0	0	0	0	0
ENSMUSG00000026395	Ptprc	401.667	378.454	405.065	473.793	406.911	268.25	443.364	220.943
ENSMUSG00000026398	Nr5a2	2057.52	3192.49	3001.57	2194.59	2636.9	2858.01	2857.64	2672.31
ENSMUSG00000026399	Cd55	340.977	424.446	245.185	231.034	333.353	336.126	426.907	239.566
ENSMUSG00000026401	Daf2	0	0.890728	0	0	0	0	3.58477	0
ENSMUSG00000026404	Ddx59	212.854	237.352	165.33	158.993	158.542	182.649	227.399	218.058
ENSMUSG00000026405	C4bp	19318.8	30916	20664.4	15115.7	16394.1	18420	17694.3	14654.9
ENSMUSG00000026407	Cacna1s	8.09713	3.04463	3.04566	58.8021	3.04285	0	12.2544	6.06626
ENSMUSG00000026409	Pfkfb2	1325.52	2225.46	870.856	939.152	875.447	697.517	727.453	621.995
ENSMUSG00000026411	Tmem9	1078.35	1053.98	1340.45	1087.87	1019.12	1047.09	1276.59	970.142
ENSMUSG00000026413	Pkp1	124.162	120.535	47.5056	68.2448	47.4895	85.026	41.4266	76.7851
ENSMUSG00000026414	Tnnt2	45.7615	31.9445	4.18542	5.21852	25.0232	46.2612	15.7752	67.0853
ENSMUSG00000026415	Fcamr	7.98164	27.0098	10.0149	16.9995	6.00546	0	3.00607	0
ENSMUSG00000026416	Il20	0	0	0	0	0	0	0	0
ENSMUSG00000026417	Pigr	71946.7	104599	97358.3	68730.1	91283.9	70262.7	102114	80569.2
ENSMUSG00000026418	Tnni1	0	0	0	0	0	0	0	0
ENSMUSG00000026420	Il24	0	0	0	0	0	0	0	0
ENSMUSG00000026421	Csrp1	609.298	619.46	807.216	790.075	810.863	532.741	783.993	537.101
ENSMUSG00000026424	Gpr37l1	0	3.00092	3.00492	0	0	0.995217	0	0.996679
ENSMUSG00000026425	Srgap2	1455.41	1390.69	1004.04	631.079	1111.63	1282.3	1470.13	1100.87
ENSMUSG00000026426	Arl8a	815.763	688.017	530.724	403.065	662.882	670.069	668.839	752.246
ENSMUSG00000026427	Eif2d	2029.82	2575.15	2059.41	1663.77	2047.36	2027.66	1936.74	2251.5
ENSMUSG00000026429	Ube2t	4.02751	9.63555	4.46553	29.0239	3.69219	20.0169	5.86644	2.2232
ENSMUSG00000026430	Rassf5	589.145	480.824	488.217	289.204	408.671	495.233	641.276	470.915
ENSMUSG00000026432	Avpr1b	0	0	0	0	0	0	0	0
ENSMUSG00000026433	Rab29	560.023	511.444	519.862	357.74	576.699	647.868	577.295	591.613
ENSMUSG00000026434	Nucks1	2428.77	2963.44	2971.13	2514.95	2228.48	2204.22	2269.45	2108.57
ENSMUSG00000026435	Slc45a3	4379.35	4007.12	3207.62	1740.53	3041.32	3055.71	4166.05	4221.58
ENSMUSG00000026436	Elk4	2114.5	2267.95	2025.98	1786.38	2200.87	2221.89	2233.38	2177
ENSMUSG00000026437	Cdk18	2716.5	2364.83	1758.13	1959.08	2752.68	2257.39	2266.41	2570.76
ENSMUSG00000026439	Rbbp5	1078.14	1155	1013.22	723.689	1037.33	917.593	854.867	842.876
ENSMUSG00000026442	Nfasc	26.6121	68.7085	29.4189	32.3662	3.20959	14.8948	6.23851	5.18932
ENSMUSG00000026443	Lrrn2	0	0	0	2.00364	0	0	0	0.997455
ENSMUSG00000026447	Pik3c2b	428.046	437.889	303.351	269.563	357.265	446.276	414.235	345.35
ENSMUSG00000026450	Chit1	0	0	0	0	0	0	0	0
ENSMUSG00000026452	Syt2	0	0	0	0.800657	0	0	0.797788	3.31927
ENSMUSG00000026455	Klhl12	790.394	732.374	628.77	542.215	780.762	770.661	849.572	757.337
ENSMUSG00000026456	Cyb5r1	397.846	333.844	385.992	287.738	308.665	417.04	414.989	339.14
ENSMUSG00000026457	Adipor1	5370.13	5897.8	5457.36	4709.26	5921.61	5166.62	6015.16	5237.14
ENSMUSG00000026458	Ppfia4	64.6683	54.7205	66.8148	88.5591	67.8477	38.1121	86.7099	59.908
ENSMUSG00000026459	Myog	0	0	0	0	0	0	0	0
ENSMUSG00000026463	Atp2b4	284.437	245.325	194.194	193.064	439.793	213.653	325.756	216.169
ENSMUSG00000026466	Tor1aip1	3444.55	3872.72	2784.85	2455.74	2771.44	2292.74	3572.63	2853.75
ENSMUSG00000026468	Lhx4	0	0	0	0	0	0	0	0
ENSMUSG00000026469	Xpr1	1027.41	1222.49	1156.06	817.255	1221.44	1247.24	1244.05	848.905
ENSMUSG00000026470	Stx6	631.344	749.704	589.62	505.156	486.454	707.464	698.564	661.367
ENSMUSG00000026471	Mr1	154.46	140.493	126.231	94.0798	184.04	170.369	199.84	106.372
ENSMUSG00000026473	Glul	61740.7	48095.6	62546.5	46098.5	57794.8	60517.8	54984.6	55203.2
ENSMUSG00000026475	Rgs16	3093.26	2671.89	7302.41	7810.91	9682.62	5760.51	792.448	1694.22
ENSMUSG00000026478	Lamc1	1061.87	718.168	649.827	561.721	1058.28	1070.1	673.079	981.401
ENSMUSG00000026479	Lamc2	78.6546	52.4458	62.0775	40.7682	109.942	156.63	81.3023	37.9294
ENSMUSG00000026480	Ncf2	252.366	240.315	333.849	188.644	274.726	183.672	317.522	177.869
ENSMUSG00000026482	Rgl1	628.368	634.503	452.52	355.5	489.905	588.656	969.577	709.909
ENSMUSG00000026483	Fam129a	194.129	206.644	160.98	184.882	204.888	174.603	346.031	151.206
ENSMUSG00000026484	Rnf2	548.284	504.559	469.027	162.93	422.784	399.075	479.265	323.418
ENSMUSG00000026489	Adck3	12763.8	15914.2	13205.7	7033.63	9998.25	15761.3	19673.8	19313.9
ENSMUSG00000026490	Cdc42bpa	2395.21	2237.8	1322.6	775.246	1669.48	1955.51	2400.08	2358.15
ENSMUSG00000026491	Ahctf1	2815.28	2409.96	1760.51	1326.23	1923.46	2315.35	2231.53	2742.51
ENSMUSG00000026492	Tfb2m	1277.83	1189.55	948.325	974.44	1175.62	1089.08	1380.32	1771.03
ENSMUSG00000026494	Kif26b	45.2065	45.3245	113.666	139.928	32.3049	32.0481	44.3257	37.3456
ENSMUSG00000026495	Efcab2	269.206	247.923	270.577	378.861	145.009	134.049	167.31	138.447
ENSMUSG00000026496	Parp1	1644.1	1793.05	1975.08	1299.38	1767.48	1692.3	1767.95	1996.95
ENSMUSG00000026497	Mixl1	0	0	0	0	0	0	0	0
ENSMUSG00000026499	Acbd3	828.414	987.92	646.371	644.816	685.114	676.618	731.577	784.611
ENSMUSG00000026500	Cox20	744.328	996.847	919.518	671.531	936.619	799.365	677.666	840.819
ENSMUSG00000026502	Desi2	1099.28	1198.88	604.291	416.451	830.982	738.634	962.528	1044.17
ENSMUSG00000026504	Sdccag8	535.493	523.899	333.713	317.291	391.653	436.869	500.49	571.38
ENSMUSG00000026509	Capn2	2572.31	2444.71	1945.88	1120.61	1969.63	2381.76	2428.99	2298.86
ENSMUSG00000026510	Trp53bp2	1103.49	1411.22	1157.76	933.053	1156.16	1108.58	1041.53	933.425
ENSMUSG00000026511	Srp9	2929.58	2832.16	3210.88	2359.86	3249.34	3176.05	3060.27	2809.92
ENSMUSG00000026514	Cnih3	0	0	0	0	0	0	0	0
ENSMUSG00000026516	Nvl	1222.25	1252.55	801.381	666.713	873.725	1014.01	919.002	841.872
ENSMUSG00000026519	Tmem63a	931.134	991.217	1032.13	801.178	1204.44	993.35	1042.84	852.374
ENSMUSG00000026520	Pycr2	322.647	285.757	372.721	307.797	251.526	304.391	305.465	297.202
ENSMUSG00000026523	Wdr64	0	0	0	0	0	0	0	0
ENSMUSG00000026525	Opn3	16.9583	11.0021	4.0057	2.00006	9.00779	11.945	9.01248	7.97217
ENSMUSG00000026526	Fh1	15213.9	20723	18105.3	14517.4	14956.1	9966.34	12711.1	19953.1
ENSMUSG00000026527	Rgs7	0	4.79965	0	0	4.85425	2.806	1.46434	0
ENSMUSG00000026531	Mptx1	0	0	0	0	0	0	0	0
ENSMUSG00000026532	Spta1	13.1654	9.67987	7.05306	1.69872	2.64409	4.37297	14.9228	13.5261
ENSMUSG00000026535	Ifi202b	0	0	0	0	0	0	0	0
ENSMUSG00000026536	Mnda	126.017	43.81	122.417	123.274	107.885	97.1188	121.686	93.6944
ENSMUSG00000026542	Apcs	5160.6	9564.08	5439	3377.68	2840.51	3853.1	4648.39	3204.57
ENSMUSG00000026544	Dusp23	1591.39	1416.2	1451.26	901.295	1496.49	1360.75	1312.34	1474.97
ENSMUSG00000026546	Cfap45	2.79968	3.43764	6.15758	6.43824	0	5.3985	5.52259	0.722894
ENSMUSG00000026547	Tagln2	675.399	587.451	774.562	834.252	1068.98	912.351	851.913	609.023
ENSMUSG00000026548	Slamf9	44.8821	31.0028	49.0418	34.9587	46.0055	31.8801	32.1163	14.9449
ENSMUSG00000026553	Copa	11166.1	13300.1	10538.1	8345.76	11254.1	10705.8	10908	11576
ENSMUSG00000026554	Dcaf8	8255.32	9638.74	7040.82	5495.06	7380.98	7675.88	8817.64	8749.74
ENSMUSG00000026556	Vangl2	12.3056	11.4569	0.882823	56.4233	30.007	20.1488	54.8984	26.3425
ENSMUSG00000026558	Uck2	737.041	577.899	653.079	502.438	730.09	578.621	616.426	702.333
ENSMUSG00000026560	Fmo9	0	0	0	0	0	0	0	0
ENSMUSG00000026563	Tada1	596.055	525.118	471.041	290.396	510.487	514.088	525.851	625.583
ENSMUSG00000026564	Dusp27	0.998284	0	0	1.00187	0	0	0	0
ENSMUSG00000026565	Pou2f1	500.093	568.258	285.816	331.342	329.378	449.066	526.878	473.022
ENSMUSG00000026566	Mpzl1	264.217	307.313	223.429	155.424	194.539	240.253	401.812	566.522
ENSMUSG00000026567	Adcy10	5.30721	11.5651	3.10193	0	12.703	0.75202	6.70602	7.00427
ENSMUSG00000026568	Mpc2	13620	11953.5	12546.9	8218.98	13791	11649.4	12561.8	14900.1
ENSMUSG00000026571	Dcaf6	2686.38	2793.75	1756.76	1590.25	2365.28	2816.63	3207.1	3456.07
ENSMUSG00000026572	Tbx19	7.98161	0	3.00544	0	0	8.95547	0	0.996726
ENSMUSG00000026573	Xcl1	14.9446	7.99269	7.97823	6.93888	20.9225	11.0103	6.1123	12.9374
ENSMUSG00000026574	Dpt	248.889	197.08	122.157	255.934	490.531	339.498	365.71	338.818
ENSMUSG00000026575	Nme7	186.85	300.863	167.138	206.335	165.267	331.417	304.4	267.828
ENSMUSG00000026576	Atp1b1	2192.26	3691.83	3199.02	2775.24	2244.25	2142.06	1897.98	1542.36
ENSMUSG00000026577	Blzf1	478.883	761.624	444.122	413.79	521.75	456.589	461.163	393.907
ENSMUSG00000026578	Ccdc181	268.538	279.386	282.398	233.028	330.516	330.861	309.421	335.826
ENSMUSG00000026579	F5	21303.6	26345.5	25962.4	19798.8	26469.1	19904.8	28223.4	25136.5
ENSMUSG00000026580	Selp	51.5617	40.0236	30.066	50.5991	12.5226	121.71	64.9739	112.91
ENSMUSG00000026581	Sell	67.7523	43.7162	83.2081	105.23	67.5119	50.8454	136.664	27.3819
ENSMUSG00000026582	Sele	2.99332	3.00125	1.00194	2.00201	9.01367	0	4.99946	1.99354
ENSMUSG00000026584	Scyl3	1686.87	1533.04	795.668	596.052	923.177	1249.52	1109.25	1155.13
ENSMUSG00000026585	Kifap3	232.763	322.994	286.143	312.94	267.377	302.958	313.902	293.216
ENSMUSG00000026586	Prrx1	14.011	11.6951	6.16488	39.7618	25.7004	7.13787	9.21474	19.6241
ENSMUSG00000026587	Astn1	0.572341	1.14767	0	6.34557	11.5559	0	2.28988	21.5724
ENSMUSG00000026589	Sec16b	7008.66	9695.31	8146.38	5915.79	7417.53	6178.88	6668.87	6634
ENSMUSG00000026592	Tex35	1.19196	4.80608	0	0	0	3.83803	2.84324	6.70309
ENSMUSG00000026594	Ralgps2	1025.48	1389.46	1133.48	633.724	1064.92	1242.19	1341.4	1424.1
ENSMUSG00000026596	Abl2	840.244	631.257	390.046	376.764	521.02	493.296	593.436	554.664
ENSMUSG00000026600	Soat1	175.406	171.676	216.444	338.985	151.246	110.872	247.092	110.093
ENSMUSG00000026601	Axdnd1	0	1.62955	0.808609	1.61571	0	0	0	0
ENSMUSG00000026602	Nphs2	0	0	0	0	0	0	0	0
ENSMUSG00000026603	Smyd2	1291.69	912.939	1019.87	834.658	1485.07	1193.2	1100.5	1020.45
ENSMUSG00000026604	Ptpn14	198.437	165.705	127.826	141.77	240.212	185.677	210.701	144.22
ENSMUSG00000026605	Cenpf	9.90397	8.60564	6.63229	288.882	72.0577	145.582	19.1451	1.97873
ENSMUSG00000026608	Kctd3	691.849	745.366	489.679	501.091	597.605	778.847	637.717	982.73
ENSMUSG00000026609	Ush2a	82.5509	6.88965	0	1.25485	0.627178	3.73435	83.2652	0
ENSMUSG00000026610	Esrrg	147.248	295.272	184.768	122.743	282.276	217.853	166.536	150.118
ENSMUSG00000026611	Spata17	14.4551	25.0069	38.6887	19.757	4.70834	10.9697	13.5594	33.71
ENSMUSG00000026614	Slc30a10	3011.62	2317.57	1271.79	525.482	1333.94	1937.8	2823.77	2255.96
ENSMUSG00000026615	Eprs	5554.77	6803.36	6208.5	5227.39	5920.16	4506.55	5338.78	6497.25
ENSMUSG00000026616	Cr2	13.6398	41.1504	1.4082	11.2594	8.26139	14.6708	11.9226	8.82933
ENSMUSG00000026617	Bpnt1	2607.11	3358.3	2386.92	2057.38	2240.11	2478.7	2691.08	2211.89
ENSMUSG00000026618	Iars2	4206.35	4131.47	3487.85	2739.52	3676.18	3392.1	3591.75	3638.56
ENSMUSG00000026620	Mark1	75.8274	66.0229	51.1039	88.1172	146.247	67.6329	78.9111	81.7315
ENSMUSG00000026621	Marc1	29359.7	30587	25875.9	19974.1	27999.2	25408.2	28885.3	30927.6
ENSMUSG00000026622	Nek2	144.955	48.905	40.9849	23.9702	41.9712	141.938	93.7522	50.7162
ENSMUSG00000026623	Lpgat1	10760.8	14010.6	11109	8896.66	10224.4	7743.12	11553.9	8843.48
ENSMUSG00000026626	Ppp2r5a	13185.2	11122.3	11641.8	8644.08	14321.9	12476.3	12985.9	13703.6
ENSMUSG00000026627	Tmem206	71.8271	64.0163	41.0652	46.0179	58.0636	63.6921	88.0576	67.8741
ENSMUSG00000026628	Atf3	167.606	99.536	133.408	105.39	131.822	160.309	371.251	325.251
ENSMUSG00000026630	Batf3	85.4171	61.4503	112.715	80.5081	30.2491	62.7035	90.1737	43.8157
ENSMUSG00000026632	Tatdn3	329.825	340.205	266.207	215.437	253.09	360.82	314.323	240.069
ENSMUSG00000026634	Angel2	869.185	1227.73	991.665	661.362	1046.76	871.585	1105.09	1103.78
ENSMUSG00000026637	Traf5	410.724	198.318	225.33	199.883	269.832	220.064	207.044	184.479
ENSMUSG00000026638	Irf6	1262.02	1167.49	1983.91	1002.37	2540.78	1545.14	1783.03	1525.87
ENSMUSG00000026639	Lamb3	5989.25	4607.83	6327.79	2685.2	6218.08	6541.45	5207.84	6619.73
ENSMUSG00000026640	Plxna2	1138.63	1126.69	993.588	506.857	828.3	1305.83	1160.85	651.096
ENSMUSG00000026641	Usf1	1644.19	1280.5	1296.71	1122.01	1523.99	1648.41	1851.38	1734.42
ENSMUSG00000026643	Nmt2	1366.01	1000.32	913.008	570.892	1255.99	1189.58	1274.89	1351.26
ENSMUSG00000026644	Acbd7	0	0	0	0	0	4.9699	0	0
ENSMUSG00000026645	Olah	0	0	0	0	0	0	0	0
ENSMUSG00000026646	Suv39h2	48.8834	39.3049	22.1847	30.7566	26.8717	30.6114	23.9171	21.6832
ENSMUSG00000026648	Dclre1c	415.383	404.349	221.134	133.683	187.531	239.832	366.694	247.161
ENSMUSG00000026649	Cfap126	68.446	146.81	112.635	81.4097	57.1316	84.2314	75.9834	84.8478
ENSMUSG00000026650	Meig1	3.55833	0	5.55261	1.37699	1.7786	2.67875	0	1.63236
ENSMUSG00000026655	Fam107b	3746.07	4276.4	3745.77	6040.31	4632.09	3293.83	3650.86	4491.8
ENSMUSG00000026656	Fcgr2b	1670.1	1546.96	809.999	961.756	1613.65	1793.03	2127.05	1558.36
ENSMUSG00000026657	Frmd4a	258.616	220.991	160.216	207.146	231.951	211.03	469.85	248.225
ENSMUSG00000026659	Dusp12	995.41	1022.69	1210.47	776.376	1009.29	961.696	984.725	1189.74
ENSMUSG00000026662	Sephs1	1858.62	1768.69	1522.89	1022.68	1624.75	1362.63	1631.35	1580.3
ENSMUSG00000026663	Atf6	3094.12	3095.46	3617.35	2956.77	3566.96	2742.55	2947.99	2701.69
ENSMUSG00000026664	Phyh	60532	97859.9	85629.3	77523	60761.1	60172.7	64793.6	76389.9
ENSMUSG00000026667	Uhmk1	2375.65	2845.67	2459.07	2009.48	2277.16	2193.18	2464.41	2214.89
ENSMUSG00000026668	Ucma	0	0	0	0	0	0	0.996998	0
ENSMUSG00000026669	Mcm10	2320.42	2810.59	3715.63	3442.45	2495.07	3437.7	2000.22	2704.1
ENSMUSG00000026670	Uap1	1488.36	1790.17	1903.48	1522.79	1628.64	1253.86	1489.24	1569.36
ENSMUSG00000026672	Optn	8252.07	8861.87	6215.65	5078.56	6567.43	7075.04	7280.69	7708.66
ENSMUSG00000026674	Ddr2	199.223	219.692	101.247	154.802	237.462	216.36	333.064	212.564
ENSMUSG00000026675	Hsd17b7	3167.74	2623.16	4108.53	2673.51	2660.54	2541.45	2511.89	3316.59
ENSMUSG00000026676	Ccdc3	76.8185	79.0487	59.1029	89.0639	107.14	107.458	112.008	49.8314
ENSMUSG00000026678	Rgs5	1487.74	1641.88	748.386	767.998	1407.5	1584.5	1816.3	2010.2
ENSMUSG00000026679	Enkur	8.07536	6.86785	4.90824	1.95893	9.80882	5.86492	8.8676	0.977338
ENSMUSG00000026683	Nuf2	7.73343	1.80496	3.61468	29.7822	1.53525	0	4.6704	3.59676
ENSMUSG00000026686	Lmx1a	0	0	0	0	0	0	0	0
ENSMUSG00000026687	Aldh9a1	16160.4	20511.9	19006.3	13856.3	16948.7	16221	16669.7	18977.3
ENSMUSG00000026688	Mgst3	1479.17	803.762	1296.9	775.586	1425.27	1290.75	1183.3	1133.74
ENSMUSG00000026691	Fmo3	3486.51	14601.8	16669.8	21496.4	5211.18	2091.36	4619.49	5900.81
ENSMUSG00000026692	Fmo4	772.045	733.834	419.011	345.915	635.677	704.506	808.75	679.407
ENSMUSG00000026694	Mettl13	951.952	776.076	703.018	482.864	745.131	607.096	648.152	813.223
ENSMUSG00000026696	Vamp4	292.208	254.383	254.683	148.888	268.675	236.454	305.52	301.022
ENSMUSG00000026697	Myoc	3.98678	0.999333	0	0	0	2.98322	6.00058	6.96968
ENSMUSG00000026698	Pigc	612.786	723.204	368.092	291.975	373.465	590.091	426.61	453.034
ENSMUSG00000026700	Tnfsf4	0	0	0	0	0	0	0	0
ENSMUSG00000026701	Prdx6	27083	27904.7	34403.6	27977.8	36785.9	26454.5	29860.6	30736.7
ENSMUSG00000026705	Klhl20	343.675	325.895	256.132	239.215	366.494	277.416	384.977	282.435
ENSMUSG00000026707	Nsun6	119.193	221.386	171.275	96.8374	121.823	136.45	112.832	157.617
ENSMUSG00000026708	Cenpl	111.707	106.371	130.041	42.6564	122.526	148.404	148.283	164.823
ENSMUSG00000026709	Dars2	576.478	782.265	723.795	501.607	488.738	689.904	609.46	672.68
ENSMUSG00000026712	Mrc1	1198.99	1242.57	854.457	630.927	866.833	971.058	1611.6	1101.16
ENSMUSG00000026715	Serpinc1	148102	130854	135550	94569.6	151422	134669	125739	135437
ENSMUSG00000026718	Stam	449.618	690.082	477.724	259.004	530.47	437.292	493.16	680.537
ENSMUSG00000026721	Rabgap1l	773.187	1766.01	1034.93	957.316	877.989	982.597	1112.11	773.375
ENSMUSG00000026723	Trdmt1	170.271	112.523	138.756	165.762	96.2354	88.5762	181.681	146.292
ENSMUSG00000026725	Tnn	0	0	0	0	0	0	0	0
ENSMUSG00000026726	Cubn	0.99799	0	7.01652	4.00799	0	0	3.99055	0.996763
ENSMUSG00000026727	Rsu1	635.312	740.355	645.315	569.793	731.558	855.671	631.69	710.862
ENSMUSG00000026728	Vim	917.882	656.257	981.876	1210.13	1519.18	992.187	1380.41	843.481
ENSMUSG00000026729	4930562F07Rik	0	0	0	0	0	0	0	0
ENSMUSG00000026730	Pter	1759.77	1807.87	2246.42	1421.81	2086.72	1907.86	1760.34	1614.6
ENSMUSG00000026734	4921504E06Rik	0	0	0	0	0	0	0	0
ENSMUSG00000026735	Ptf1a	0	0	0	0	0	0	0	0
ENSMUSG00000026736	4930426L09Rik	1.9942	1.99952	0	2.99667	2.00006	1.99122	10.0256	0
ENSMUSG00000026737	Pip4k2a	243.441	188.096	224.435	195.17	221.394	198.49	195.072	193.358
ENSMUSG00000026739	Bmi1	623.197	752.057	491.648	410.486	477.338	539.625	694.453	566.116
ENSMUSG00000026740	Dnajc1	1378.78	1558.24	1917.32	1193.1	1311.71	1029.62	1513.71	1540.07
ENSMUSG00000026743	Mllt10	1360.8	1873.47	1120.29	859.003	1252.23	1255.88	1102.59	1021.07
ENSMUSG00000026748	Plxdc2	38.0513	22.4578	33.1933	19.9996	36.3398	34.3886	82.2552	64.0495
ENSMUSG00000026749	Nek6	2702.86	2744.37	1883.12	1476.49	1742.17	1814.22	2634.96	2379.44
ENSMUSG00000026750	Psmb7	7508.18	7642.53	6792.73	5304.58	7416.16	6549.62	6195.44	7545.55
ENSMUSG00000026751	Nr5a1	0	0	0	0	0	0	0	0
ENSMUSG00000026753	Ppp6c	1128.85	1856.85	1170.62	843.886	1146.78	1102.64	1244.2	1462.38
ENSMUSG00000026754	Golga1	866.747	1041.13	622.756	578.436	774.502	650.398	715.073	970.331
ENSMUSG00000026755	Arpc5l	1642.67	1668.86	1679.39	1322.71	1676.06	1563.44	1512.75	1704.1
ENSMUSG00000026761	Orc4	485.119	515.732	305.003	278.067	316.484	374.472	269.169	466.164
ENSMUSG00000026764	Kif5c	60.5533	6.51883	68.5331	6.5276	2.9017	2.15981	9.39488	0
ENSMUSG00000026765	Lypd6b	0	0.780432	2.34449	0	9.73866	3.88238	0	1.55518
ENSMUSG00000026766	Mmadhc	4196.7	4525.56	3184.97	2581.35	4042.52	4109.23	3551.59	4197.13
ENSMUSG00000026767	Fam188a	671.853	890.289	457.456	352.834	553.742	727.623	582.382	642.389
ENSMUSG00000026768	Itga8	167.622	155.167	70.7324	93.5947	238.034	174.971	304.706	163.347
ENSMUSG00000026770	Il2ra	11.9728	2.00064	4.00813	10.0138	7.01191	10.9403	2.99645	11.9608
ENSMUSG00000026771	Spopl	259.797	264.207	201.264	131.366	203.592	264.892	259.58	250.89
ENSMUSG00000026773	Pfkfb3	304.229	405.605	439.78	343.808	369.774	206.105	165.238	154.587
ENSMUSG00000026774	4931423N10Rik	0	0	0	0	0	0	0	0
ENSMUSG00000026775	Yme1l1	2057.45	2839.63	1943.88	1636.93	1837.52	2011.31	2101.84	2482.03
ENSMUSG00000026778	Prkcq	81.7484	56.7619	80.7099	47.2913	86.8805	75.7316	67.4807	73.2719
ENSMUSG00000026779	Mastl	3.86171	15.682	1.93931	4.8456	2.90817	18.2821	16.4228	9.64458
ENSMUSG00000026781	Acbd5	6076.5	7784.74	5110.38	3693.03	5276.61	6925.36	6838.07	5821.11
ENSMUSG00000026782	Abi2	78.426	103.609	86.492	90.8075	118.412	96.3637	186.508	74.6611
ENSMUSG00000026784	Pdss1	140.09	152.631	89.1198	101.785	117.086	122.605	73.4756	113.564
ENSMUSG00000026785	Pkn3	72.3308	35.5943	44.6998	21.359	55.9057	104.898	57.5587	57.606
ENSMUSG00000026786	Apbb1ip	107.881	59.1478	86.0835	118.423	68.2351	65.1454	152.447	98.8746
ENSMUSG00000026787	Gad2	0.998121	0	0	0	1.00205	0	0	0
ENSMUSG00000026788	Zbtb43	1598.8	1934.27	1201.63	863.327	1598.3	1514.95	1527.96	1312.56
ENSMUSG00000026790	Odf2	896.247	1014.57	555.73	538.138	607.605	829.314	659.514	636.527
ENSMUSG00000026791	Slc2a8	811.733	975.749	1035.16	735.362	789.456	940.48	828.777	830.086
ENSMUSG00000026792	Lrsam1	792.795	656.56	621.225	457.082	692.008	741.013	713.724	763.965
ENSMUSG00000026796	Fam129b	338.694	382.018	436.568	324.773	449.72	393.152	582.597	352.937
ENSMUSG00000026797	Stxbp1	129.663	122.554	122.305	121.194	194.909	117.167	160.656	98.8696
ENSMUSG00000026798	Coq4	567.191	736.418	645.178	445.541	669.477	664.432	562.9	636.686
ENSMUSG00000026799	Med27	307.763	281.414	308.21	362.853	333.986	280.514	326.673	260.816
ENSMUSG00000026803	Ttf1	1011.81	1054.95	534.475	566.362	780.357	665.183	656.813	671.371
ENSMUSG00000026805	Barhl1	56.7362	43.6145	43.1229	14.0546	35.1013	30.1702	21.7976	37.025
ENSMUSG00000026806	Ddx31	514.756	337.585	369.218	229.609	376.746	366.158	341.906	236.613
ENSMUSG00000026807	Ak8	1.53859	2.09075	3.86072	4.16094	0	3.07203	0.77312	0
ENSMUSG00000026809	1700026L06Rik	0	6.01831	10.3098	3.42171	6.23916	1.06278	1.74129	0
ENSMUSG00000026810	Dpm2	1032.11	1193.16	1049.84	777.391	1014.53	971.988	915.85	899.478
ENSMUSG00000026811	St6galnac6	2711.03	3170.15	3890.24	2665.44	3412	2766.58	3146.64	2965.62
ENSMUSG00000026812	Tsc1	1243.46	1470.78	1292.17	1091.95	1417.8	1255.8	1314.44	1494.38
ENSMUSG00000026814	Eng	3766.09	2793.87	2599.74	2349.06	3615.03	2932.91	4192.81	3127.45
ENSMUSG00000026815	Gfi1b	1.99717	0	1.00232	0	2.00348	0	0	0
ENSMUSG00000026816	Gtf3c5	433.348	437.587	496.993	441.987	447.874	456.925	474.34	612.897
ENSMUSG00000026817	Ak1	17.2477	8.19159	14.6488	19.1223	15.4849	9.9977	12.951	21.1803
ENSMUSG00000026818	Cel	0	0	0	0	132.304	0	0	0
ENSMUSG00000026819	Slc25a25	9032.54	11095.1	17799.7	14035.4	14927.9	11023.7	31749.1	9457.48
ENSMUSG00000026820	Ptges2	1533.2	1569.62	1535.78	1297.73	1503.89	1310.47	1332.35	1331.35
ENSMUSG00000026821	Ralgds	209.334	139.133	152.294	152.748	179.686	167.097	186.782	158.43
ENSMUSG00000026822	Lcn2	1561.71	9558.9	3397.15	2883.42	658.098	1237.9	1724.15	341.323
ENSMUSG00000026824	Kcnj3	0	0	0	0	0	0	0	0
ENSMUSG00000026825	Dnm1	7.78211	20.7818	30.2834	16.2381	23.8143	16.3514	24.5441	15.6216
ENSMUSG00000026826	Nr4a2	45.292	31.8655	27.6023	22.6335	96.9913	62.5492	88.46	61.9069
ENSMUSG00000026827	Gpd2	3908.14	2865.2	1441.2	911.68	2676.8	2585.22	2441.57	2336.2
ENSMUSG00000026828	Galnt5	0	0	0	0	0	0	0	0
ENSMUSG00000026829	Gbgt1	18.0746	11.4461	13.3648	27.0283	5.72365	9.50096	16.2713	19.6936
ENSMUSG00000026830	Ermn	0	0	0	0	0	0	0	0
ENSMUSG00000026831	1700007K13Rik	0	4.09105	5.27097	4.19832	0	0	1.06848	4.20372
ENSMUSG00000026832	Cytip	120.287	85.2738	75.3754	130.352	162.091	49.8911	151.595	50.0282
ENSMUSG00000026833	Olfm1	134.492	81.0639	97.9838	83.1856	94.5911	121.081	174.9	121.148
ENSMUSG00000026834	Acvr1c	11.9845	3.43297	6.99935	0	2.57912	1.70589	5.99233	3.42063
ENSMUSG00000026835	Fcnb	3.99146	0	0	0	0	0	0	0
ENSMUSG00000026836	Acvr1	497.914	626.304	505.039	464.345	568.689	493.834	597.121	363.844
ENSMUSG00000026837	Col5a1	824.592	790.544	542.974	523.965	830.117	682.915	945.773	694.884
ENSMUSG00000026839	Upp2	1283.18	3165.17	8406.95	11253.9	7971.46	2659.23	1394.84	2428.37
ENSMUSG00000026840	Lamc3	317.147	369.612	375.207	371.764	754.688	326.16	447.826	322.677
ENSMUSG00000026841	Fibcd1	0	0	0	0	0	0	0	0
ENSMUSG00000026842	Abl1	1726.25	1902.57	1512.06	1443.76	1758.46	1498.3	1718.21	1485.17
ENSMUSG00000026843	Fubp3	854.896	756.463	529.595	610.995	662.969	989.727	698.274	688.431
ENSMUSG00000026848	Tor1b	6087.22	5970.49	4299.82	3526.96	5727.58	4265.05	4602.28	5181.52
ENSMUSG00000026849	Tor1a	5772.35	6051.39	4096.97	3198.25	5215.77	4040.36	4690.25	5455.4
ENSMUSG00000026851	BC005624	1529.99	1521.3	1444.32	1240.47	1482.51	1576.22	1661.11	1731.07
ENSMUSG00000026853	Crat	18982.1	15407.9	13027.3	8045.44	17445.8	15985.5	16346.2	18626.4
ENSMUSG00000026854	Usp20	908.031	851.86	799.725	525.202	828.772	744.922	696.758	633.824
ENSMUSG00000026856	Dolpp1	1170.67	1124.78	1071.79	727.158	1203.36	930.185	1142.42	944.683
ENSMUSG00000026857	Ntmt1	778.481	564.138	625.833	468.841	737.45	522.686	661.155	755.86
ENSMUSG00000026858	Fam73b	10855.9	9859.38	7870.81	6239	8501.93	7951.55	7423.53	7869.56
ENSMUSG00000026860	Sh3glb2	1809.61	1166.06	1332.38	1174.93	1813.04	1861.88	1356.64	1510.35
ENSMUSG00000026864	Hspa5	30267.9	48565	62655.4	42512.4	34627.9	15483.1	27162	31110.6
ENSMUSG00000026866	Kynu	5747.41	8701.4	6562.48	4330.73	5284.69	5919.19	6227.86	7093.2
ENSMUSG00000026867	Gapvd1	2500.14	2719.26	2218.58	1512.22	2681.13	2368.29	2067.26	1981.71
ENSMUSG00000026869	Psmd5	1687.96	1739.28	1668.42	1234.6	2019.4	1733.21	1894.79	1903.79
ENSMUSG00000026870	Cutal	1244.26	1708.68	2175.39	1398.37	1792.41	1858.17	1686.92	1618.01
ENSMUSG00000026872	Zeb2	276.538	376.442	208.69	196.197	212.503	312.673	636.825	344.425
ENSMUSG00000026873	Phf19	58.3503	57.6215	115.307	89.6285	107.051	70.8079	56.4564	71.1934
ENSMUSG00000026874	Hc	26851.7	45226.3	33157.3	21505.4	23425.9	27072.9	29940	22670
ENSMUSG00000026875	Traf1	72.4162	38.8665	70.8639	109.516	119.72	59.8982	41.0875	58.3519
ENSMUSG00000026878	Rab14	5574.29	6095.4	5606.03	4047.35	5185.33	5156.24	5969.8	5658.65
ENSMUSG00000026879	Gsn	1637.75	1373.47	998.788	1072.24	3539.51	2074.46	3111.02	1875.78
ENSMUSG00000026880	Stom	2262.42	2064.72	2867.57	1782.88	3001.2	3048.86	2824.17	2562.89
ENSMUSG00000026882	4930568D16Rik	0	0	0	0	0	0	0	0
ENSMUSG00000026883	Dab2ip	1064.55	881.936	963.564	689.571	932.078	966.494	1137.27	875.724
ENSMUSG00000026885	Ttll11	18.2207	7.11609	3.04657	16.1809	5.52356	6.80674	8.00388	27.7143
ENSMUSG00000026887	Mrrf	1231.92	1279.19	1346.45	957.962	1525.76	1171.63	1272.54	1479.46
ENSMUSG00000026888	Grb14	2850.14	3170.7	2785.97	1758.88	2834	2332.98	2672.01	2711.28
ENSMUSG00000026889	Rbm18	647.997	791.266	673.856	468.121	651.906	593.765	526.492	710.17
ENSMUSG00000026890	Lhx6	205.636	101.233	103.423	30.5382	167.189	315.88	184.677	71.6167
ENSMUSG00000026893	Gca	326.399	275.099	251.277	38.6438	290.578	83.3182	64.5365	56.714
ENSMUSG00000026894	Morn5	0	1.99351	0	0	6.9648	0	3.02434	0
ENSMUSG00000026895	Ndufa8	7129.12	6647.23	6499.08	4689.36	6981.32	6614.56	5400.43	6826.66
ENSMUSG00000026896	Ifih1	796.853	1131.75	1089.04	789.79	919.01	906.222	975.079	841.372
ENSMUSG00000026904	Slc4a10	0	2.03947	0.371486	0	0	2.03612	0	0
ENSMUSG00000026914	Psmd14	2407.05	2995.73	2029.46	1587.23	1957.99	1826.8	1920.66	2432.33
ENSMUSG00000026915	Strbp	2002.95	2179.12	1399.74	1086.9	1646.84	1648.79	1588.03	1720.09
ENSMUSG00000026917	Wdr5	1901.29	1893.52	1602.77	1230.95	1705.52	1503.9	1666.18	1788.44
ENSMUSG00000026918	Brd3	3191.65	3575.24	2309.73	1500.32	2544.94	2633.04	2609.92	2667.33
ENSMUSG00000026919	Lcn4	0	0	0	0	0	0	0.997014	0
ENSMUSG00000026921	Egfl7	2518.84	1792.15	1914.63	1404.68	2561.61	2207.79	2439.03	2386.09
ENSMUSG00000026922	Agpat2	17412.8	15405.2	13306.2	7788.76	14054.3	14362.2	17546.5	18444.3
ENSMUSG00000026923	Notch1	1849.11	1539.4	1253.69	920.061	1663.8	1788.68	1975.3	1638.5
ENSMUSG00000026924	Sec16a	7144	8409.33	6251.13	5678.56	6779.97	5623.01	7443.14	7842.81
ENSMUSG00000026925	Inpp5e	907.523	1036.63	598.666	499.931	946	642.462	461.441	946.534
ENSMUSG00000026926	Pmpca	4626.69	4750.43	4097.29	2996.12	3998.44	3695.61	3818.72	4342.09
ENSMUSG00000026927	Sdccag3	2886.52	2653.69	1995.1	1797.92	2352.21	2173.28	2076.83	2435.13
ENSMUSG00000026928	Card9	61.0972	56.5325	64.9113	25.3641	16.9316	23.7014	62.6435	61.9418
ENSMUSG00000026930	Gpsm1	156.724	126.368	106.081	142.02	163.557	139.216	133.939	162.352
ENSMUSG00000026931	1700019N19Rik	0	0	0	0	0	0	0	0
ENSMUSG00000026932	Nacc2	1684.22	1622.21	1577.68	1217.1	1845.56	1556.23	1662.31	1301.7
ENSMUSG00000026933	Camsap1	1591.37	640.214	439.281	319.986	657.538	601.192	662.073	729.073
ENSMUSG00000026934	Lhx3	0	0	0	0	0	0	0	0
ENSMUSG00000026936	Lcn3	0	0	0	0	0	1.98796	0	0
ENSMUSG00000026937	Lcn5	0.997859	0	0	0	0	0	0	0
ENSMUSG00000026938	Fcna	3284.77	2806.04	2399.02	2143.36	2268.85	2301.9	3889.7	3594.98
ENSMUSG00000026939	Tmem141	523.872	434.641	469.775	288.649	562.028	603.351	447.453	332.558
ENSMUSG00000026940	Ccdc183	1.79486	8.09832	11.2679	1.80071	2.70247	14.3192	9.7108	6.27588
ENSMUSG00000026941	Mamdc4	102.592	90.2346	94.918	124.563	73.6576	132.987	96.873	79.5911
ENSMUSG00000026942	Traf2	992.061	779.893	794.224	528.321	765.672	758.038	761.611	831.709
ENSMUSG00000026943	Lcn12	6.97086	22.1509	7.40513	1.05277	1.05625	2.11812	2.65089	4.21955
ENSMUSG00000026944	Abca2	2516.32	2388.72	1418.23	677.48	1440.34	1429.51	1622.4	1554.81
ENSMUSG00000026946	Nmi	807.795	923.89	1218.83	808.52	884.035	936.877	947.098	958.306
ENSMUSG00000026950	Neb	358.4	555.279	545.201	676.057	236.358	359.803	276.522	427.717
ENSMUSG00000026955	Sapcd2	0	2.91297	1.5191	7.41559	0	3.88343	0	2.99231
ENSMUSG00000026956	Uap1l1	499.132	249.444	650.873	318.697	372.041	256.195	285.038	335.939
ENSMUSG00000026958	Dpp7	1137.67	866.308	957.025	726.729	1010.43	1023.24	1045.36	986.261
ENSMUSG00000026959	Grin1	0	2.00162	1.00251	0	1.00206	0	0	0
ENSMUSG00000026960	Arl6ip6	242.582	304.469	236.086	172.419	317.91	337.264	279.114	268.593
ENSMUSG00000026961	Lrrc26	0	0	0	0	0	0	0	0
ENSMUSG00000026963	Tmem210	0	0	0	0	0	0	0	0
ENSMUSG00000026965	Anapc2	3104.42	2753.83	2504.04	1906.43	2612.86	2892.1	2848.12	2687.59
ENSMUSG00000026966	Ssna1	1073.23	1027.72	947.98	687.151	1001.48	1012.43	994.564	1093.72
ENSMUSG00000026969	Fam166a	0	1.0003	2.00172	1.99696	2.00009	0	3.01583	5.97935
ENSMUSG00000026970	Rbms1	1919.82	2453.94	1563.39	1213.7	1947.29	1758.71	2443.59	2278.42
ENSMUSG00000026971	Itgb6	8.63598	1.92422	4.81866	2.8893	3.85361	11.0326	16.3269	8.62731
ENSMUSG00000026972	Arrdc1	411.385	271.743	260.686	190.281	335.814	244.62	351.841	276.604
ENSMUSG00000026974	Zmynd19	525.454	466.797	342.903	275.756	480.931	413.338	367.821	412.072
ENSMUSG00000026975	Dph7	285.858	239.396	147.612	224.326	223.418	259.158	287.82	270.74
ENSMUSG00000026976	Pax8	0	1.98096	0	1.32113	17.4855	0	0	0
ENSMUSG00000026977	March7	1071.33	755.567	369.221	363.315	600.359	526.044	634.938	643.262
ENSMUSG00000026979	Psd4	535.83	480.4	411.837	307.214	358.995	349.419	425.124	293.231
ENSMUSG00000026980	Ly75	49.9565	77.2551	34.4364	77.6898	44.2625	56.618	60.5667	29.3569
ENSMUSG00000026981	Il1rn	391.462	612.328	976.605	776.406	474.254	472.518	797.621	580.925
ENSMUSG00000026983	Il1f5	0	0	0	0	0	0	0	0
ENSMUSG00000026984	Il1f6	0	0	0	0	0	0	0	0
ENSMUSG00000026985	Il1f8	0	0	0	0	0	0	0	0
ENSMUSG00000026986	Hnmt	244.282	599.706	440.766	273.51	407.473	294.882	360.85	303.905
ENSMUSG00000026987	Baz2b	781.885	843.659	531.921	418.506	669.933	677.899	702.745	598.759
ENSMUSG00000026988	Wdsub1	221.818	156.867	220.74	116.15	154.34	210.19	215.127	188.015
ENSMUSG00000026989	Dapl1	0	0	0	0	0	0	3.02136	1.97377
ENSMUSG00000026991	Pkp4	4589.32	4228.07	4149.94	2780.81	5118.12	4465.72	4300.44	4023.59
ENSMUSG00000026994	Galnt3	7.81833	4.27568	7.13806	4.27958	5.70837	64.5311	64.5192	50.7771
ENSMUSG00000026999	Nup35	256.002	298.328	210.561	195.67	262.212	247.859	183.691	276.146
ENSMUSG00000027001	Dusp19	146.416	207.243	168.011	113.553	166.111	114.222	173.443	166.17
ENSMUSG00000027002	Nckap1	4083.6	5186.81	4093.96	3202.64	4336.27	3840.64	4205.21	4339.38
ENSMUSG00000027004	Frzb	63.423	48.6276	38.4009	70.242	40.2589	41.851	71.9518	40.0651
ENSMUSG00000027006	Dnajc10	791.572	1313.33	775.621	872.583	780.457	785.095	1235.26	1078.32
ENSMUSG00000027007	Ssfa2	2611.8	3096.84	2126.73	1840.75	2848.86	2299.9	2398.09	1998.45
ENSMUSG00000027009	Itga4	124.438	57.7845	85.3691	155.957	80.4416	79.8157	117.698	46.8423
ENSMUSG00000027010	Slc25a12	863.582	1189.61	1041.06	679.981	836.154	656.119	714.693	857.487
ENSMUSG00000027011	Ube2e3	1077.58	1183.24	937.63	665.815	1016.44	1055.71	1119.01	954.894
ENSMUSG00000027012	Dync1i2	1685.65	1848.71	1666.46	1205.57	1627.31	1880.49	1604.89	1677.51
ENSMUSG00000027014	Cwc22	590.599	656.696	584.117	592.842	563.5	477.421	477.606	532.652
ENSMUSG00000027015	Cybrd1	6.98479	1.0005	1.0021	9.01462	5.00936	0	20.9693	15.9493
ENSMUSG00000027016	Zfp385b	408.53	415.974	730.916	677.354	732.912	437.317	670.673	672.82
ENSMUSG00000027018	Hat1	278.04	275.923	308.697	263.837	307.933	260.937	287.712	284.399
ENSMUSG00000027022	Xirp2	0	0	0	0	0	0	0	0
ENSMUSG00000027030	Stk39	328.371	119.558	114.454	65.0978	151.373	126.434	103.615	110.351
ENSMUSG00000027035	Cers6	1155.67	1018	1857.92	1791.83	1911.16	1007.98	1460.89	1072.39
ENSMUSG00000027048	Abcb11	12920.2	12982.4	15490.1	9271.31	16284.9	18163.9	13761.3	15859.2
ENSMUSG00000027067	Ssrp1	3133.44	2581.38	2798.45	2047.6	2872.72	2502.94	3139.5	3041.96
ENSMUSG00000027068	Dhrs9	76.8251	64.0222	38.0776	6.00815	14.0237	31.8276	60.9296	78.7415
ENSMUSG00000027070	Lrp2	2.78004	24.473	7.66258	13.0229	0	3.79971	97.9366	9.90662
ENSMUSG00000027071	P2rx3	49.16	100.896	74.7906	102.457	67.82	70.775	72.2938	107.003
ENSMUSG00000027072	Prg3	0	0	0	0	0	0	0	0
ENSMUSG00000027073	Prg2	0	0	1.99997	29.9004	1.9978	0	8.06926	0
ENSMUSG00000027074	Slc43a3	1942.06	2051.03	1304.46	1408.58	2013.56	1604.27	2114.36	1782.67
ENSMUSG00000027075	Slc43a1	242.136	444.373	462.982	723.271	169.444	174.135	274.191	333.992
ENSMUSG00000027076	Timm10	1486.66	1163.29	1031.89	1020.86	1164.22	1024.66	981.315	1182.26
ENSMUSG00000027077	Smtnl1	0	0	0	0	0	0	0	0
ENSMUSG00000027078	Ube2l6	2352.73	1928.09	2831.05	1792.81	2988.03	3253.94	2295.58	1891.79
ENSMUSG00000027079	Clp1	1034.11	937.103	575.173	506.513	796.98	566.767	947.913	849.147
ENSMUSG00000027080	Med19	476.705	434.27	576.189	329.495	428.372	440.462	443.351	384.84
ENSMUSG00000027082	Tfpi	180.841	184.734	64.5002	109.763	174.135	201.465	227.793	208.55
ENSMUSG00000027086	Fastkd1	1200.13	1503.76	909.206	826.133	1061.05	955.24	857.143	1069.71
ENSMUSG00000027087	Itgav	420.755	900.087	787.958	445.486	826.805	399.244	597.314	386.152
ENSMUSG00000027088	Phospho2	938.151	943.387	642.972	511.299	686.282	713.768	716.227	753.697
ENSMUSG00000027091	Zc3h15	1874.86	2100.23	1753.27	1361.79	2012.18	1716.62	1745.67	2137.11
ENSMUSG00000027099	Mtx2	2382.95	2572.76	1978.57	1492.71	1923.56	1902.5	1760.29	2347.43
ENSMUSG00000027102	Hoxd8	0	0	0	0	0	0	0.998676	1.99048
ENSMUSG00000027104	Atf2	728.857	1010.79	804.027	776.717	923.585	846.035	982.033	794.948
ENSMUSG00000027107	Chrna1	0	3.00183	5.01168	0	0	0	0	0
ENSMUSG00000027108	Ola1	792.3	1113.17	694.048	546.401	687.044	744.994	855.827	721.807
ENSMUSG00000027109	Sp3	821.058	1321.69	646.78	580.371	849.699	1060.97	1482.52	1162.19
ENSMUSG00000027111	Itga6	187.567	68.9974	134.024	84.1238	144.627	175.338	159.079	131.07
ENSMUSG00000027115	Kif18a	7.85318	12.3909	12.8133	12.8048	0.498051	14.6817	8.76132	6.8647
ENSMUSG00000027120	Fshb	0	0	0	0	0	0	0	0
ENSMUSG00000027122	Arl14ep	446.3	585.043	387.628	318.074	350.271	473.797	476.363	417.835
ENSMUSG00000027130	Slc12a6	578.583	721.7	459.55	386.316	392.731	532.074	703.682	567.509
ENSMUSG00000027131	Emc4	2670.23	2482.83	2268.34	1569.99	2389.82	2245.14	2191.52	2510.98
ENSMUSG00000027132	Katnbl1	160.657	167.215	144.483	107.667	143.315	149.33	163.983	108.773
ENSMUSG00000027133	Nop10	2407.58	1978.14	2364.03	1557.66	2423.31	2050.67	2243.89	2268.65
ENSMUSG00000027134	Lpcat4	150.867	58.2683	38.9983	55.5683	72.8472	34.6249	75.6071	64.2643
ENSMUSG00000027157	4930430A15Rik	0	0	0	0	0	0	0	0
ENSMUSG00000027160	Ccdc34	49.9798	32.7655	32.6973	28.1411	23.8413	41.9051	69.921	32.0379
ENSMUSG00000027162	Lin7c	1219.05	1134.73	877.782	838.111	994.876	1017.14	1065.76	1003.33
ENSMUSG00000027163	Commd9	1434.49	1363.95	1392.76	972.66	1514.98	1309.17	1158.1	1286.89
ENSMUSG00000027164	Traf6	896.508	1023.14	706.629	520.859	792.922	833.835	886.933	823.413
ENSMUSG00000027165	B230118H07Rik	715.337	873.65	839.835	667.532	686.401	661.096	765.895	776.852
ENSMUSG00000027166	Dnajc24	252.052	243.57	196.568	179.142	166.622	198.299	191.509	235.48
ENSMUSG00000027167	Elp4	386.792	392.696	293.496	177.278	238.319	350.878	286.165	328.356
ENSMUSG00000027168	Pax6	0	1.30388	0.782015	0	0	0	0	0
ENSMUSG00000027170	Eif3m	3312.89	3741.15	2926.39	2186.33	3031.89	2697.65	3247.35	3592.56
ENSMUSG00000027171	Prrg4	19.9572	14.0047	19.0343	4.00337	25.0344	15.9185	9.99808	8.96981
ENSMUSG00000027173	Depdc7	792.862	926.427	555.099	402.84	594.553	695.085	695.636	664.89
ENSMUSG00000027175	Tcp11l1	208.687	253.795	184.544	161.685	154.732	129.251	130.747	107.257
ENSMUSG00000027176	Cstf3	544.634	458.138	314.367	187.128	426.737	497.402	244.944	493.793
ENSMUSG00000027177	Hipk3	2935.42	3172.45	2659.28	2093.72	2466.56	2181.29	3314.29	2484.21
ENSMUSG00000027180	Fbxo3	3412.21	4080.23	3546.55	2748.71	3909.31	3666.77	3944	4047.17
ENSMUSG00000027184	Caprin1	9515.61	11580.6	7207.74	5133.6	6743.65	7830.95	9287.8	11027.3
ENSMUSG00000027185	Nat10	1367.45	1424.77	1098.59	939.748	946.578	1308.44	1532.91	2135.42
ENSMUSG00000027186	Elf5	0	0	0	0	0	0	0	0
ENSMUSG00000027187	Cat	91346.9	96562.6	88686	58559	93032.3	103521	101148	94264.7
ENSMUSG00000027188	Pamr1	294.191	410.601	398.807	453.205	536.148	343.06	487.308	366.113
ENSMUSG00000027189	Trim44	2066.34	2551.62	1912.67	1558.45	2239.68	1875.38	2344.62	1970.83
ENSMUSG00000027193	Api5	2321.65	2827.16	2196.18	1825.46	2207.85	2064.99	2050.53	2355.73
ENSMUSG00000027194	Ttc17	1884.8	2201.93	1367.58	1155.21	1865.57	1519.74	1909.42	1789.75
ENSMUSG00000027195	Hsd17b12	6225.62	5772.14	4798.74	3187.98	5769.11	6542.58	5584.51	5426.9
ENSMUSG00000027196	4921507L20Rik	0	0	0	0	0	0	0	0
ENSMUSG00000027198	Ext2	1831.26	1723.9	1821.51	1436.55	1664.83	1686.82	1952.27	2006.97
ENSMUSG00000027199	Gatm	239.66	197.23	101.658	122.976	157.364	193.93	272.548	245.087
ENSMUSG00000027200	Sema6d	715.06	790.822	619.436	605.09	765.77	618.673	693.077	450.448
ENSMUSG00000027201	Myef2	232.327	176.17	139.386	84.6365	169.828	201.936	244.409	163.77
ENSMUSG00000027202	Slc12a1	0	0	0	0	0	0	0	0
ENSMUSG00000027203	Dut	279.539	283.279	340.237	291.07	268.06	364.051	305.711	276.639
ENSMUSG00000027204	Fbn1	172.811	175.383	76.7973	135.818	188.011	89.8519	202.498	150.833
ENSMUSG00000027206	Cops2	1828.61	2068.89	1734.91	1641.27	2102.21	1834.38	2122.02	2006.79
ENSMUSG00000027207	Galk2	669.505	699.252	720.773	529.446	693.643	661.98	634.732	733.989
ENSMUSG00000027208	Fgf7	0	0	0	1.83724	0	0	2.35811	0
ENSMUSG00000027209	Fam227b	0	0	0	0	0	0	0	0
ENSMUSG00000027210	Meis2	114.022	101.909	72.4009	50.3346	89.3577	143.87	233.564	124.466
ENSMUSG00000027215	Cd82	3747.88	3545.92	4137.46	3470.3	4526.53	4231.5	4198.38	3648.76
ENSMUSG00000027217	Tspan18	59.1783	60.0875	23.0211	64.5772	94.891	110.937	55.7121	87.2034
ENSMUSG00000027219	Slc28a2	134.484	56.0049	121.331	71.3523	130.079	25.2778	76.9469	45.6976
ENSMUSG00000027220	Syt13	0	4.00232	2.00445	4.00585	0	1.98993	0	0
ENSMUSG00000027221	Chst1	11.9717	12.0033	7.01219	65.0469	8.01044	12.9348	10.0002	8.97083
ENSMUSG00000027222	Pex16	11840.6	9018.95	8686.24	6535.79	10180.4	9854.33	8645.09	9850.92
ENSMUSG00000027223	Mapk8ip1	116.799	78.4299	100.739	107.159	156.61	124.756	162.577	104.173
ENSMUSG00000027224	Duoxa1	0	2.00092	0	0	0	0	0	0
ENSMUSG00000027225	Duoxa2	0	0	2.00503	0	0	0	0	0
ENSMUSG00000027227	Sord	46715.8	51948.6	71384.1	66776.5	82178.2	54423.5	51608.6	52404
ENSMUSG00000027229	4933406J08Rik	0	0	0	0	0	0	0	0
ENSMUSG00000027230	Creb3l1	59.8582	40.0107	52.0897	68.0503	99.126	38.8055	65.1162	43.8513
ENSMUSG00000027233	Patl2	0	18.0039	2.00331	3.00152	2.00231	2.98517	6.00193	7.97256
ENSMUSG00000027236	Eif3j1	2574.69	2022.43	1929.86	1438.76	1797.47	1782.3	1779.74	2063.19
ENSMUSG00000027238	Frmd5	1.03382	2.07324	0	1.74868	0	0	2.07124	3.09845
ENSMUSG00000027239	Mdk	33.6979	20.271	32.5319	15.6186	50.6892	31.3717	52.9867	39.6283
ENSMUSG00000027242	Wdr76	94.2772	107.788	89.6882	69.5605	118.062	122.077	95.9713	84.1614
ENSMUSG00000027243	Harbi1	548.824	630.781	654.438	457.517	537.468	485.098	465.95	711.802
ENSMUSG00000027244	Atg13	2076.16	2649.08	2401.66	2026.88	2313.78	1928.33	2286.14	2405.8
ENSMUSG00000027245	Hypk	325.511	323.017	413.174	314.986	318.428	528.29	311.985	368.918
ENSMUSG00000027246	Ell3	52.7651	46.3513	45.1169	78.6647	89.1993	66.6213	20.6133	13.6656
ENSMUSG00000027247	Arhgap1	871.756	827.273	667.971	582.55	817.005	696.098	819.577	662.402
ENSMUSG00000027248	Pdia3	10633.4	16477.2	17216.5	12420.7	11937.6	7462.59	11796.5	12513.6
ENSMUSG00000027249	F2	123999	121791	127726	93237.2	127259	109403	120614	113384
ENSMUSG00000027253	Lrp4	1838.46	1626.23	1824.38	1458.75	2559.94	1973.72	1599.21	1387.32
ENSMUSG00000027254	Map1a	16.6365	27.6628	11.6225	8.35257	12.5307	30.0456	30.1525	13.504
ENSMUSG00000027255	Arfgap2	9939.99	9275.14	11019.5	8780.46	9924.55	9215.81	9249.51	9534.94
ENSMUSG00000027257	Pacsin3	5437.76	4308.06	4552.18	3341.15	4464.31	4711.35	4538.15	4153.35
ENSMUSG00000027259	Adal	674.863	699.768	525.211	325.083	604.915	597.453	511.495	512.558
ENSMUSG00000027261	Hao1	2933.24	2873.66	3378.12	1726.54	3845.83	4477.42	3352.21	2760.15
ENSMUSG00000027263	Tubgcp4	1012.72	939.871	713.166	451.321	762.999	896.114	615.392	759.662
ENSMUSG00000027270	Lamp5	0	0	0	0	0	0	0	0
ENSMUSG00000027272	Ubr1	716.264	885.905	610.338	619.593	674.98	746.911	747.4	585.4
ENSMUSG00000027273	Snap25	0.807055	5.66441	4.04766	3.70203	1.61967	1.84977	0.809754	2.4187
ENSMUSG00000027274	Mkks	1210.27	1261.71	1601.13	1456.37	1640.95	1079.83	1229.7	1481.54
ENSMUSG00000027276	Jag1	324.663	227.829	133.934	87.0129	205.611	200.207	213.064	178.318
ENSMUSG00000027281	Slx4ip	82.2822	150.039	106.43	94.0139	89.6274	89.6429	114.042	91.678
ENSMUSG00000027282	Mtch2	7446.61	8728.5	7133.48	4647.71	7505.34	7273.06	6327.22	8081.89
ENSMUSG00000027284	Cdan1	802.763	648.367	1079.5	362.538	504.06	627.492	625.346	737.556
ENSMUSG00000027285	Haus2	509.791	558.295	347.734	295.973	342.546	339.377	481.764	449.98
ENSMUSG00000027286	Lrrc57	365.34	486.115	327.595	293.585	430.234	355.784	454.127	432.926
ENSMUSG00000027287	Snap23	709.317	882.773	889.428	573.023	644.316	479.954	672.109	502.796
ENSMUSG00000027288	Zfp106	5340.42	5422.19	3791.75	3072.66	4251.22	3358.09	4475.85	3915.46
ENSMUSG00000027291	Vps39	1328.89	1363.36	1827.57	788.134	1101.18	1114.89	1181.42	1204.13
ENSMUSG00000027293	Ehd4	509.06	416.328	370.648	337.223	279.836	416.452	628.903	418.182
ENSMUSG00000027296	Itpka	116.721	113.09	113.153	84.9905	132.138	133.397	131.21	102.639
ENSMUSG00000027297	Ltk	20.8635	10.1574	19.3208	16.9376	16.1618	19.5791	10.8265	13.9828
ENSMUSG00000027298	Tyro3	48.6279	19.2988	25.4356	25.4168	27.4605	27.8752	19.2731	28.3374
ENSMUSG00000027300	Ubox5	450.295	396.004	397.21	370.595	420.296	321.766	350.195	426.881
ENSMUSG00000027301	Oxt	0	2.00361	1.00013	0	0	0	0	7.98323
ENSMUSG00000027303	Ptpra	1471	1612.57	1614.76	1133.41	1371.84	1444.49	1650.82	1475.62
ENSMUSG00000027304	Rtf1	1123.38	1132.91	931.632	714.004	1081.63	964.789	1063	1053.13
ENSMUSG00000027305	Ndufaf1	991.453	1097.86	1075.55	836.267	1004.8	1076.46	969.103	1075.32
ENSMUSG00000027306	Nusap1	17.6003	8.30428	7.27833	14.6899	3.11759	18.5849	23.1558	12.5751
ENSMUSG00000027309	4930402H24Rik	1575.8	1512.24	1326.94	1035.82	1737.43	2092.97	1473.73	1497.63
ENSMUSG00000027312	Atrn	4098.42	4622.13	2797.08	2355.35	3486.47	3986.83	4102.81	3966.55
ENSMUSG00000027313	Chac1	19.9498	44.0063	86.1051	54.9774	32.023	23.8966	74.1607	41.8508
ENSMUSG00000027314	Dll4	212.785	202.626	187.852	150.96	242.434	216.113	393.466	218.715
ENSMUSG00000027315	Spint1	53.8211	40.443	43.4642	40.4501	138.882	83.4207	71.5317	36.3638
ENSMUSG00000027316	Gfra4	15.4235	1.15456	8.08642	9.16277	13.9571	11.5067	6.83693	2.30048
ENSMUSG00000027317	Ppp1r14d	0	0	0	0	0	0	0	0
ENSMUSG00000027318	Adam33	167.082	114.221	92.9242	65.8444	194.907	97.9967	169.518	157.498
ENSMUSG00000027322	Siglec1	457.245	442.98	516.905	305.569	256.819	304.164	592.978	228.916
ENSMUSG00000027323	Rad51	14.0841	20.2991	13.0961	15.233	18.2633	21.2788	14.1078	63.3176
ENSMUSG00000027324	Rpusd2	71.8985	95.0262	119.209	71.0524	117.173	81.5876	84.9994	88.7002
ENSMUSG00000027326	Casc5	2.7693	9.39861	0	60.1383	0	4.59807	0.769083	0.922117
ENSMUSG00000027327	1700037H04Rik	307.71	307.885	316.74	296.796	378.165	273.087	250.27	233.309
ENSMUSG00000027329	Spef1	92.8051	58.9626	122.647	144.073	140.038	95.3183	72.7711	62.4205
ENSMUSG00000027330	Cdc25b	102.781	76.1736	48.3596	100.825	67.3556	62.0102	41.5495	61.4652
ENSMUSG00000027331	Knstrn	12.731	33.3473	7.86856	63.3355	18.631	46.3394	94.4809	19.9428
ENSMUSG00000027332	Ivd	9871.53	15375	16376.9	12491.6	13744.5	9294.81	11009.3	13538.9
ENSMUSG00000027333	Smox	501.965	321.351	287.011	350.15	344.371	251.265	470.596	264.861
ENSMUSG00000027335	Adra1d	0	0	0	0	0	0	0	0
ENSMUSG00000027338	Prnd	0	0	0	26.3477	3.60594	0	0	0.897152
ENSMUSG00000027339	Rassf2	217.458	168.716	155.714	197.577	198.01	188.703	111.794	79.472
ENSMUSG00000027340	Slc23a2	1309.02	1391.69	1094.5	941.568	1366.38	1380.93	1816.15	1601.08
ENSMUSG00000027341	Tmem230	691.914	850.749	698.924	560.421	689.702	548.878	787.09	738.903
ENSMUSG00000027342	Pcna	1029.53	1007.23	825.377	743.684	988.512	959.619	946.229	924.456
ENSMUSG00000027344	Fsip1	0	3.6101	2.52275	11.7368	0	1.67245	3.16239	1.67383
ENSMUSG00000027345	4921508D12Rik	0	0	0	0	0	0	0	0
ENSMUSG00000027346	Gpcpd1	3186.8	5579.67	3311.07	3892.15	2588.48	2063.94	4896.84	5188.87
ENSMUSG00000027347	Rasgrp1	76.2184	60.9046	77.179	47.1707	40.5782	69.3234	88.4179	49.9503
ENSMUSG00000027349	Fam98b	515.184	622.724	542.562	470.652	442.162	457.179	519.901	484.194
ENSMUSG00000027350	Chgb	0.997916	1.00051	3.00603	0	1.00154	2.98557	0	1.99371
ENSMUSG00000027351	Spred1	537.761	527.712	509.473	400.353	696.978	293.02	384.307	288.176
ENSMUSG00000027353	Mcm8	59.8706	90.19	70.8354	63.0625	67.6865	55.2643	56.5371	75.7004
ENSMUSG00000027355	Tmco5	0	0	0	0	0	0	0	0
ENSMUSG00000027356	Fermt1	155.196	108.501	87.6269	81.8708	86.7567	241.513	155.783	106.433
ENSMUSG00000027357	Crls1	2332.71	2000.8	1880.64	1215.88	2105.75	1812.19	2216.55	2663.73
ENSMUSG00000027358	Bmp2	584.719	641.939	294.572	301.614	557.919	778.269	774.81	626.924
ENSMUSG00000027359	Slc27a2	124812	144275	112388	83623.7	120127	117788	140804	149814
ENSMUSG00000027360	Hdc	138.106	200.619	269.803	201.281	309.891	145.984	108.188	105.304
ENSMUSG00000027361	Gabpb1	429.34	399.89	285.184	282.327	472.312	408.857	384.234	478.173
ENSMUSG00000027363	Usp8	2013.01	2477.16	1948.98	1543.65	1983.78	1803.4	1945.13	1860.09
ENSMUSG00000027364	Usp50	1150.23	1033.8	1179.8	857.127	1182.29	1010.78	816.315	855.95
ENSMUSG00000027365	Trpm7	1304.36	2254.45	1186.58	966.56	1549.2	1155.92	1480.68	1331.86
ENSMUSG00000027366	Sppl2a	3730.25	3632.71	3190.83	1924.51	3425.91	3438.08	3881	3043.05
ENSMUSG00000027367	Stard7	7451.4	8782.19	7183.19	6077.59	7386.27	6858.7	7215.29	7488.82
ENSMUSG00000027368	Dusp2	42.7538	37.4834	51.1367	56.4295	26.0435	23.7213	27.238	15.7298
ENSMUSG00000027371	Fahd2a	1158.69	1004.55	1021.8	918.917	1266.78	1116.68	876.726	1288.78
ENSMUSG00000027374	Mrps5	2526.22	2433.96	2167.81	1900.06	2255.7	2331.37	2036.67	2409.76
ENSMUSG00000027375	Mal	61.8545	32.009	19.0363	31.0255	64.0884	56.7117	35.9968	70.7613
ENSMUSG00000027376	Prom2	0.918068	9.6013	9.22034	100.158	4.60849	2.74559	3.67657	0.917155
ENSMUSG00000027377	Mall	0	0	0	0	0	1.98728	1.99882	0.994784
ENSMUSG00000027378	Nphp1	167.949	251.389	205.995	250.403	107.396	170.673	167.214	214.292
ENSMUSG00000027379	Bub1	6.47533	7.63035	5.8386	7.77831	0	1.93231	8.69918	1.2907
ENSMUSG00000027380	Acoxl	0	2.00348	0	4.0042	0	0	0	0
ENSMUSG00000027381	Bcl2l11	439.808	301.902	518.167	643.534	663.323	495.92	755.08	554.377
ENSMUSG00000027384	Ndufaf5	162.382	195.511	213.766	188.975	227.54	172.143	174.561	206.779
ENSMUSG00000027386	Fbln7	34.9182	42.0122	17.0308	38.0435	60.0833	49.745	59.9865	37.8727
ENSMUSG00000027387	Zc3h8	246.379	209.99	160.192	127.012	247.065	212.1	173.384	194.307
ENSMUSG00000027394	Ttl	442.808	311.423	295.156	217.426	353.852	448.535	390.548	331.285
ENSMUSG00000027395	Polr1b	1512.31	1465.06	966.28	753.791	1086.36	1208.1	990.245	1319.27
ENSMUSG00000027397	Slc20a1	2995.58	2394.91	2630.04	2388	2460.89	1808.19	2162.49	2689.12
ENSMUSG00000027398	Il1b	280.727	125.719	68.3611	133.511	81.4822	293.709	820.349	341.386
ENSMUSG00000027399	Il1a	147.654	140.028	79.1147	56.0055	89.0815	214.007	177.512	116.795
ENSMUSG00000027400	Pdyn	0	0	0	0	0	0	0	0
ENSMUSG00000027401	Tgm3	0	0	0	0	2.00262	0	2.99559	0.996282
ENSMUSG00000027403	Tgm6	0	0	0	0	0	0	0	0
ENSMUSG00000027404	Snrpb	4391.24	3264.78	3791.33	2829.21	4497.79	4010.79	3812.14	4000.01
ENSMUSG00000027405	Nop56	2260.47	1570.01	1114.23	919.745	1213.39	1131.69	1608	1819.54
ENSMUSG00000027406	Idh3b	9712.66	11386	10257.1	8151.53	10482.8	8733.4	8541.5	10638.8
ENSMUSG00000027408	Cpxm1	89.8558	57.4138	24.7659	629.501	170.498	62.3907	249.47	76.0877
ENSMUSG00000027409	1700020A23Rik	0	0	0	0	0	0	0	0
ENSMUSG00000027411	Vps16	2191.58	1276.94	1561.8	1102.23	1718.64	1779.58	1494.82	1808.54
ENSMUSG00000027412	Lpin3	446.415	461.348	256.434	188.753	386.294	247.254	290.708	277.353
ENSMUSG00000027416	Otor	0	0	0	0	0	0	0	0
ENSMUSG00000027419	Pcsk2	0	0	0	0	0	0	0	1.9938
ENSMUSG00000027420	Bfsp1	5.06226	2.75334	4.06589	4.06084	0	6.06037	8.12578	4.04561
ENSMUSG00000027422	Rrbp1	17527.4	17263.3	21559.1	15747	19806.3	18812.1	16841.7	17245.5
ENSMUSG00000027423	Snx5	2277.12	2263.54	1935.49	1860.37	2135.45	1776.8	2191.98	2348.61
ENSMUSG00000027424	Mgme1	286.124	316.138	376.061	321.67	573.202	402.853	324.488	329.235
ENSMUSG00000027425	Csrp2bp	1596.13	1279.7	1219.24	889.82	1620.11	1220.06	1219.81	1251.98
ENSMUSG00000027427	Polr3f	566.324	622.777	329.618	440.203	403.396	365.15	493.055	410.194
ENSMUSG00000027428	Rbbp9	678.789	931.378	601.082	525.668	586.342	737.13	749.461	632.147
ENSMUSG00000027429	Sec23b	1314.88	1430.23	1428.77	1202.15	1198.06	1136.48	1204.88	968.45
ENSMUSG00000027430	Dtd1	676.395	764.369	651.895	512.97	605.319	612.62	692.734	659.78
ENSMUSG00000027431	Scp2d1	0	0	0	0	0	0	0	0
ENSMUSG00000027433	Xrn2	1575.49	1745.11	1677.81	1540.06	2059.1	1819.95	1546.34	1527.89
ENSMUSG00000027434	Nkx2-2	0	2.00088	0	0	0	0	0	0
ENSMUSG00000027435	Cd93	252.439	254.11	219.623	256.437	345.662	251.581	300.481	242.219
ENSMUSG00000027438	Napb	160.039	170.422	104.254	84.2819	102.012	112.18	115.976	94.6745
ENSMUSG00000027439	Gzf1	2987.71	3679.2	2922.92	2093.9	2968.14	2510.86	3104.12	3103.28
ENSMUSG00000027442	Cst8	0	0	0	1.00233	0	0	0	0
ENSMUSG00000027443	Cst12	0	0	0	0	0	0	0	0
ENSMUSG00000027444	8030411F24Rik	0	0	0	0	0	0	0	0
ENSMUSG00000027445	Cst9	0	0	0	0	0	0	0	0
ENSMUSG00000027446	9230104L09Rik	0	0	0	0	0	0	0	0
ENSMUSG00000027447	Cst3	10759	8584	10614.2	7642.05	11588.3	9391.13	10616.9	9647.26
ENSMUSG00000027452	Acss1	25.9403	13.0041	18.0352	52.0603	26.041	37.799	19.984	23.9207
ENSMUSG00000027454	Gins1	130.841	215.835	160.352	150.245	145.205	133.982	89.6958	117.033
ENSMUSG00000027455	Nsfl1c	5426.11	4960.7	5033.16	3742.51	4817.16	4363.41	4593.05	5595.93
ENSMUSG00000027456	Sdcbp2	8.97672	6.00051	2.00193	26.9747	9.00246	1.99206	13.0412	6.97456
ENSMUSG00000027457	Snph	0	1.54886	5.37869	1.07481	0	0	2.14596	6.42063
ENSMUSG00000027459	Fam110a	157.701	135.591	187.926	73.6135	201.366	215.49	139.716	139.092
ENSMUSG00000027460	Angpt4	2.99366	5.00257	1.00191	0	2.00286	7.96333	0	9.96864
ENSMUSG00000027463	Slc52a3	35.5281	8.62485	7.47057	16.8281	43.676	14.2988	11.4971	37.4637
ENSMUSG00000027465	Tbc1d20	3036.35	2979.69	2763.02	2178.13	3163.95	2739.14	2761.5	2818.99
ENSMUSG00000027466	Rbck1	4535.89	4462.9	4949.42	3358.15	4582.58	4286.5	3828.06	4069.91
ENSMUSG00000027468	Defb22	0	0	0	0	0	0	0	0
ENSMUSG00000027469	Tpx2	20.073	17.9125	10.2313	36.2488	20.4553	37.5792	49.2399	20.0548
ENSMUSG00000027470	Mylk2	0	0	0	0	0	0	0	0
ENSMUSG00000027472	Pdrg1	1277.91	1414.65	1302.52	1119.8	1440.2	1191.67	1173.86	1263.51
ENSMUSG00000027474	Ccm2l	390.122	310.899	305.848	207.633	199.768	235.659	216.629	225.88
ENSMUSG00000027475	Kif3b	932.179	934.905	771.376	651.136	748.558	728.925	981.272	753.657
ENSMUSG00000027478	Dnmt3b	245.7	130.372	84.8301	58.8149	48.5477	138.733	234.41	389.138
ENSMUSG00000027479	Mapre1	1393.65	2253.82	1058.47	844.877	1050.01	1143.73	1312.57	1091.95
ENSMUSG00000027480	Sun5	0	0	0	0	0	0	0	0
ENSMUSG00000027481	Bpifb2	0	0	0	0	0	0	0	0
ENSMUSG00000027482	Bpifa3	0	0	0	0	0	0	0	0
ENSMUSG00000027483	Bpifa1	0	0	1.0038	0	0	0	0	0
ENSMUSG00000027484	Bpifa5	0	0	0	0	0	0	0	0
ENSMUSG00000027485	Bpifb1	0	0	0	0	0	0	0	0
ENSMUSG00000027487	Cdk5rap1	485.732	675.908	463.937	311.474	917.393	468.106	828.36	533.028
ENSMUSG00000027488	Snta1	1305.44	1088.25	1260.82	917.647	1558.1	1154.19	985.376	989.664
ENSMUSG00000027489	Necab3	1.02002	4.45196	8.7327	2.04465	2.60687	0	0	0
ENSMUSG00000027490	E2f1	82.8456	52.843	101.098	46.2961	77.9962	66.8596	67.9687	47.6833
ENSMUSG00000027495	Fam210b	6063.82	7138	6603.57	4956.34	6413.38	6737.44	7091.34	6892.1
ENSMUSG00000027496	Aurka	24.5541	19.6954	13.8036	43.4058	26.2682	38.1897	27.2966	20.1192
ENSMUSG00000027498	Cstf1	1967.37	1936.61	1724.08	1189.82	1682.73	1575.53	1686.39	1667.61
ENSMUSG00000027499	Pkia	24.9426	11.0036	14.0274	12.0139	25.0395	21.8842	49.9607	32.891
ENSMUSG00000027500	Stmn2	2.99327	6.00229	0	0	2.0023	2.98645	0	4.98363
ENSMUSG00000027502	Rtfdc1	14270.4	10040.9	8993.29	5329.32	10640.4	12755.8	12719.4	12836.9
ENSMUSG00000027505	Fam209	42.863	12.9939	14.9845	8.95355	10.9739	18.9749	28.3182	18.9187
ENSMUSG00000027506	Tpd52	885.635	710.469	588.424	349.84	568.306	600.14	737.471	624.754
ENSMUSG00000027508	Pag1	332.994	327.494	260.714	272.75	368.809	367.207	545.473	213.189
ENSMUSG00000027509	Rae1	1331.8	1124.55	936.583	698.339	1037.32	956.72	982.972	1203.4
ENSMUSG00000027510	Rbm38	313.641	160.328	139.891	182.141	257.576	199.432	144.753	222.211
ENSMUSG00000027513	Pck1	133027	144800	145913	117846	122933	182485	232208	210737
ENSMUSG00000027514	Zbp1	450.571	330.382	663.497	328.641	575.792	475.196	471.003	265.338
ENSMUSG00000027517	Ankrd60	0	0	0	0	0	0	0	0
ENSMUSG00000027518	1700021F07Rik	0	0	0	0	0	0	0	0
ENSMUSG00000027519	Rab22a	2147.51	1676.2	1627.61	1329.51	2063.82	1536.36	1628.1	1543.12
ENSMUSG00000027520	Zdbf2	0	0	3.00736	3.00636	0	0	0	0.996869
ENSMUSG00000027522	Stx16	1991.54	2483.43	1579.64	1357.76	2057.78	1636.57	1409.39	1959.89
ENSMUSG00000027523	Gnas	21571.7	21480.1	17708.1	12775.2	21946.7	22041.3	19156.6	22610.5
ENSMUSG00000027524	Edn3	0	0	0	0	2.72572	4.57178	0	0
ENSMUSG00000027525	Phactr3	0	1.77384	2.62444	0	1.77562	1.7645	11.8084	0.88372
ENSMUSG00000027528	Fabp9	0	0	0	0	0	0	0	0
ENSMUSG00000027530	Fabp12	18.4598	1.83442	0	1.82119	0	0.900343	4.43101	5.48186
ENSMUSG00000027531	Impa1	2555.12	3036.37	2643.53	1975.23	3116.94	2538.77	2354.6	2574.44
ENSMUSG00000027533	Fabp5	586.542	364.481	347.58	362.108	207.501	216.167	573.761	245.226
ENSMUSG00000027534	Snx16	95.8675	135.91	82.2146	56.2273	111.777	121.309	122.162	94.8398
ENSMUSG00000027536	Chmp4c	130.323	135.649	165.865	100.863	200.776	208.242	157.781	167.949
ENSMUSG00000027540	Ptpn1	2212.13	1866.7	1947.97	1562.5	1718.19	1590	1885.64	1662.34
ENSMUSG00000027544	Nfatc2	29.3682	24.6885	21.0694	25.2685	32.3705	40.0933	39.9322	15.7507
ENSMUSG00000027546	Atp9a	8417.92	6763.52	8383.08	5585.03	9457.65	7420.58	8837.23	8017.24
ENSMUSG00000027547	Sall4	1.99572	0	0	0	0	0	0	0
ENSMUSG00000027550	Lrrcc1	94.2553	97.3965	43.9139	56.5915	43.6163	132.754	99.1624	139.357
ENSMUSG00000027551	Zfp64	742.461	562.19	399.528	338.306	559.289	591.127	652.075	764.66
ENSMUSG00000027552	E2f5	193.105	170.038	141.187	149.974	192.221	182.184	210.51	236.167
ENSMUSG00000027555	Car13	7.98084	22.0053	5.00802	15.0066	7.00793	10.9468	13.0074	4.98288
ENSMUSG00000027556	Car1	90.7218	78.0452	140.188	92.318	104.383	81.5977	74.9219	114.974
ENSMUSG00000027559	Car3	21251.1	20398.5	50807.8	31438.5	64966.4	55755.8	25554.4	39004.1
ENSMUSG00000027560	Dok5	0	1.99907	0	0	0	3.97963	0	0
ENSMUSG00000027562	Car2	1267.41	955.571	1043.95	691.865	920.55	894.773	884.169	910.55
ENSMUSG00000027564	Cypt12	0	0	0	0	0	0	0	0
ENSMUSG00000027566	Psma7	8654.56	8761.24	7958.82	6078.2	7404.1	6320.33	7374.3	8779.74
ENSMUSG00000027568	Ntsr1	0	0	0	0	0	0	0	0
ENSMUSG00000027569	Mrgbp	765.916	489.766	612.48	438.04	599.241	553.644	599.134	756.512
ENSMUSG00000027570	Col9a3	45.1704	45.0665	31.4453	22.7113	39.4913	8.00755	16.0943	16.0429
ENSMUSG00000027573	Gid8	2333.56	2528.37	2422.01	1754.5	2216.09	2189.88	2346.07	2234.2
ENSMUSG00000027574	Nkain4	17.2599	6.81587	16.1811	12.7459	9.3649	9.34677	7.7205	5.94131
ENSMUSG00000027575	Arfgap1	2379.29	2179.26	2240.35	1628.73	2127.01	2001.55	2148.29	2242.77
ENSMUSG00000027577	Chrna4	2.66886	0	8.04137	2.67869	21.2652	7.09424	2.67156	4.44356
ENSMUSG00000027579	Srms	77.8154	69.0435	37.0633	10.0065	22.0277	27.8608	71.1022	39.8646
ENSMUSG00000027580	Helz2	14049.2	13900.2	8293.09	5690.2	8680.1	9609.64	11032.6	10040.3
ENSMUSG00000027581	Stmn3	0	0.999211	1.99949	0	1.99787	4.97894	3.01218	0.995441
ENSMUSG00000027582	Zgpat	2167.55	2201.02	1787.41	1693.64	1884.91	1593.09	1600.12	1804.85
ENSMUSG00000027583	Zbtb46	465.464	385.982	361.67	363.472	484.25	329.154	453.374	478.984
ENSMUSG00000027584	Oprl1	2.98976	1.99838	0	0	0	0	0.99955	0
ENSMUSG00000027589	Pcmtd2	1053.57	1016.85	553.748	597.349	644.207	716.088	1036.85	969.942
ENSMUSG00000027593	Raly	3991.77	3735.08	3813.78	2820.25	3727.47	3344.39	3334.17	3283.87
ENSMUSG00000027596	a	0	0	0	0	0	0	0	0
ENSMUSG00000027597	Ahcy	170820	264744	248159	227619	179177	123886	169422	195299
ENSMUSG00000027598	Itch	1665.74	2350.31	2476.16	1937.44	1972.8	1590.23	1664.37	1563.79
ENSMUSG00000027599	Armc1	1683.45	1836.51	1605.94	1321.46	1697.24	1345.34	1419.87	1667.56
ENSMUSG00000027601	Mtfr1	3085.03	4017.38	3135.56	2180.63	3117.11	2920.41	3254.28	2952.17
ENSMUSG00000027602	Map1lc3a	4117.76	3055.31	4159.91	2404.18	4750.51	4080.84	4175.93	4090.21
ENSMUSG00000027603	Ggt7	26.6936	22.5821	24.2902	18.8794	51.6154	15.8589	36.6104	29.1417
ENSMUSG00000027605	Acss2	3040.47	3815.07	4490.49	3829.53	3433.52	3003.47	3511.1	3614.26
ENSMUSG00000027606	Dnajc5b	0	0	0	0	0	0	0	0
ENSMUSG00000027610	Gss	6246.07	4660.29	5273.67	3549.7	5661.94	5434.89	4177.57	3970.44
ENSMUSG00000027611	Procr	50.5428	34.3945	60.706	38.0973	36.2176	59.5845	48.9707	38.9785
ENSMUSG00000027612	Mmp24	2.99429	3.00206	0	1.00164	0	0	0	6.97958
ENSMUSG00000027613	Eif6	6689.38	5138.59	5149.58	4208.85	5726.74	4433.9	5465.51	5179.93
ENSMUSG00000027615	Hps3	411.688	364.509	294.754	156.486	269.69	365.237	285.317	284.53
ENSMUSG00000027618	Nfs1	3289.24	3697.86	3200.18	2420.2	3033.59	2855.69	3307.67	3207.25
ENSMUSG00000027620	Rbm39	4636.38	5380.25	4000.41	3028.95	4332.89	4182.2	4172.5	4469.51
ENSMUSG00000027624	Epb4.1l1	188.929	271.169	116.142	73.8562	198.919	405.912	448.698	176.915
ENSMUSG00000027628	Aar2	1438.23	1429.99	1405.98	1005.15	1419.24	1313.17	1293.06	1425.5
ENSMUSG00000027630	Tbl1xr1	1134.7	2718.96	1587.68	1268.36	1218.29	912.099	2428.5	1253.72
ENSMUSG00000027634	Ndrg3	975.957	1374.93	886.922	689.718	1218.07	948.798	855.31	830.656
ENSMUSG00000027635	Dsn1	15.7952	22.1695	46.4979	20.232	10.564	19.5283	32.8012	22.8016
ENSMUSG00000027636	Sla2	15.772	9.42561	25.8279	13.0703	20.9672	4.1671	7.36379	10.4347
ENSMUSG00000027637	1110008F13Rik	5034.78	4431.64	5036.79	4195.8	5706.7	4125.15	4883.55	4779.43
ENSMUSG00000027639	Samhd1	1264.64	1085.3	1385.38	1055.44	1098.12	1087.21	1429.61	991.194
ENSMUSG00000027641	Rbl1	71.3743	54.0161	33.9967	39.1989	55.4185	65.7248	63.4065	42.2004
ENSMUSG00000027642	Rpn2	7071.04	7686.7	7519.29	5830.71	7254.64	6205.67	7528.35	6786.16
ENSMUSG00000027643	Ghrh	0	0	0	0	0	0	0	0.996879
ENSMUSG00000027646	Src	185.742	144.782	117.195	100.218	248.308	192.087	225.729	172.838
ENSMUSG00000027649	Ctnnbl1	1227.39	1063.43	1068.92	785.172	1037.7	822.666	1016.01	1180.7
ENSMUSG00000027650	Tti1	591.039	741.206	587.849	453.849	815.326	528.96	711.203	636.575
ENSMUSG00000027651	Rprd1b	1288.49	1720.02	1294.46	975.918	1414.58	1186.91	1403.66	1347.6
ENSMUSG00000027652	Ralgapb	1067.25	1314.16	934.779	845.956	1082.49	928.502	807.911	789.176
ENSMUSG00000027654	Fam83d	3.43179	3.44088	3.44552	10.3242	3.05278	3.4153	4.30142	2.28545
ENSMUSG00000027655	Dhx35	634.945	552.509	458.537	382.209	410.382	440.417	378.728	498.776
ENSMUSG00000027656	Wisp2	8.91925	2.71814	1.75539	5.25798	0.87718	19.4707	6.14755	4.36734
ENSMUSG00000027660	Skil	723.958	553.004	354.193	329.497	406.94	408.425	1007.67	884.863
ENSMUSG00000027661	Slc2a10	2.99314	1.00026	15.029	1.00108	5.00774	4.97362	14.9887	5.98017
ENSMUSG00000027663	Zmat3	387.846	453.892	484.288	242.767	294.774	299.023	360.896	238.639
ENSMUSG00000027665	Pik3ca	1347.38	1656.48	1275.53	1016.69	1463.77	1184.92	1591.59	1611.07
ENSMUSG00000027667	Zfp639	922.319	691.803	634.18	407.245	707.635	739.597	848.361	850.487
ENSMUSG00000027668	Mfn1	2650.25	3032.83	2411.19	2090.91	2792.6	2330.51	2335.51	2738.53
ENSMUSG00000027669	Gnb4	90.6519	97.0179	83.5939	71.4753	68.4954	150.076	117.677	92.1743
ENSMUSG00000027670	Ocstamp	152.686	126.103	56.1098	51.0598	67.106	65.6502	129.898	105.651
ENSMUSG00000027671	Actl6a	855.045	913.51	788.346	662.113	693.413	795.963	705.465	790.653
ENSMUSG00000027673	Ndufb5	5211.36	5663.43	5871.38	4410.21	5483.15	5019.37	4803.44	5594.81
ENSMUSG00000027674	Pex5l	1.73133	6.48536	1.73709	0	3.47146	0	18.7561	0.601816
ENSMUSG00000027676	Ccdc39	2.81193	9.78207	1.34917	17.6858	21.5606	4.68793	6.05462	4.02626
ENSMUSG00000027677	Ttc14	896.691	1438.37	630.926	587.197	548.802	834.163	767.135	857.809
ENSMUSG00000027678	Ncoa3	1298.81	1655.06	1240.51	1181.62	1947.1	1194.19	1328.66	1248.82
ENSMUSG00000027679	Dnajc19	2630.04	3129.72	2661.27	2119.72	2586.24	2274.85	2075.88	2778.72
ENSMUSG00000027680	Fxr1	2569.6	3003.5	2251.99	1951.16	2752.85	2186.09	2302.46	2580.22
ENSMUSG00000027684	Mecom	19.3828	18.1095	11.4549	7.75135	19.8148	18.4063	21.3187	34.2872
ENSMUSG00000027690	Slc2a2	8057.24	12114.6	11738	9465.94	11233.9	10072.7	9078.3	7493.95
ENSMUSG00000027692	Tnik	115.259	247.026	49.6295	65.2083	134.737	106.008	127.391	123.12
ENSMUSG00000027694	Gm8325	0	0	0	22.6901	0	0	0	0
ENSMUSG00000027695	Pld1	395.085	493.331	375.246	266.422	408.576	382.04	525.733	377.352
ENSMUSG00000027698	Nceh1	3256.31	2745.24	2279.38	1783.49	2634.86	2819.54	3474.18	3333.74
ENSMUSG00000027699	Ect2	19.8636	13.2562	29.3805	13.2684	12.4438	47.2132	33.0967	24.4414
ENSMUSG00000027702	Lrrc34	0	0	0	0	0	0	0	0
ENSMUSG00000027703	Lrriq4	0	0	2.005	0	0	0	0	0
ENSMUSG00000027706	Sec62	4652.84	4601.67	4244.8	3174.05	5173.4	4526.69	4490.51	5026.37
ENSMUSG00000027708	Dcun1d1	862.686	1355.37	1104.24	927.819	1262.14	1120.97	1323.55	1147.62
ENSMUSG00000027709	Mccc1	2198.72	2629.9	3245.15	2798.43	2557.15	2429.3	2142.71	2911.08
ENSMUSG00000027710	Acad9	2118.72	2288.46	1874.02	1451.28	1841.72	2151.66	1881.25	1816.51
ENSMUSG00000027712	Anxa5	4224.25	3307.16	3624.48	2660.87	3766.45	3688.21	4186.1	3652.76
ENSMUSG00000027713	1810062G17Rik	31.9075	37.9949	28.0003	24.9238	36.9613	24.9338	29.2098	34.8613
ENSMUSG00000027714	Exosc9	647.653	722.625	548.145	390.788	387.823	457.576	570.06	613.15
ENSMUSG00000027715	Ccna2	34.5221	18.5613	27.1689	107.344	27.1575	33.529	28.9814	14.9123
ENSMUSG00000027716	Trpc3	18.388	25.1404	56.7127	1.67743	34.6176	18.3324	10.0443	26.7192
ENSMUSG00000027718	Il21	0	0	0	15.0349	0	0	0	0
ENSMUSG00000027719	Adad1	0	1.00047	0	0	0	0	0	0
ENSMUSG00000027720	Il2	0	0	0	0	0	0	0	0
ENSMUSG00000027722	Spata5	169.044	421.953	179.348	312.617	118.077	89.1132	144.47	214.168
ENSMUSG00000027737	Slc7a11	0	2.60955	2.61435	4.57355	0	5.21031	7.85709	0
ENSMUSG00000027739	Rab33b	371.123	364.826	287.492	253.904	335.202	334.534	419.886	427.885
ENSMUSG00000027742	Cog6	1053.46	1251.45	961.948	798.774	980.401	1004.91	951.371	1027.17
ENSMUSG00000027744	Stoml3	0	0	0	0	0	0	0	0
ENSMUSG00000027746	Ufm1	1917.85	2645.39	1428.02	1330.56	1692.11	1438.41	1595.65	1895.3
ENSMUSG00000027748	Trpc4	0.997513	2.00034	0	0	0	0.994631	0	0
ENSMUSG00000027750	Postn	533.792	696.058	491.773	426.412	560.825	678.313	470.665	662.464
ENSMUSG00000027751	Supt20	1215.1	1261.08	1018.67	730.288	1071.38	1052.68	913.674	1005.21
ENSMUSG00000027752	Exosc8	378.027	231.76	251.747	268.844	272.411	319.497	280.291	372.971
ENSMUSG00000027761	Aadac	14114.7	16703.8	13448.7	9144.95	14232.4	15598.6	13289.7	14324.9
ENSMUSG00000027762	Sucnr1	442.641	722.416	603.044	402.946	683.968	625.402	692.688	565.449
ENSMUSG00000027763	Mbnl1	2119.27	2835.52	2114.56	1589.25	2207.48	2131.55	2148.08	2302.62
ENSMUSG00000027765	P2ry1	435.382	378.98	300.601	262.308	323.481	386.677	435.518	440.85
ENSMUSG00000027770	Dhx36	1663.24	1927.99	1059.85	775.053	1228.53	1175.27	1457.26	1619.73
ENSMUSG00000027774	Gfm1	4442.98	6315.35	4376.52	3236.6	4279.43	3896.86	3532.97	4327.11
ENSMUSG00000027775	Mfsd1	2674.3	3087.41	2660.81	2271.32	2981.91	3058.98	3130.15	2950.05
ENSMUSG00000027776	Il12a	0	0	0	2.00465	0	0	0	0
ENSMUSG00000027777	Schip1	32.6868	14.4588	25.7111	42.0817	30.287	41.9345	36.7035	36.4946
ENSMUSG00000027778	Ift80	106.893	170.309	262.832	170.989	96.1218	152.245	106.67	134.796
ENSMUSG00000027782	Kpna4	1238.99	1656.8	1171.18	1095.82	1151.39	1042.84	1186.49	1199.81
ENSMUSG00000027784	Ppm1l	905.199	685.665	847.512	638.56	949.706	789.483	747.87	607.703
ENSMUSG00000027787	Nmd3	1263.84	1181.5	852.604	622.282	863.623	733.947	862.376	1072.81
ENSMUSG00000027788	Otol1	0	0	0	0	0	0	0	0
ENSMUSG00000027790	Sis	0	0	0	0	0	0	0	0
ENSMUSG00000027792	Bche	5924.55	7218.77	7796.56	5998.98	6733.35	5264.57	7539.5	6539.41
ENSMUSG00000027793	Ccna1	0	0	1.00249	0	0	0	0	0
ENSMUSG00000027794	Sohlh2	0	0	0	0	0	0	0	0.996872
ENSMUSG00000027796	Smad9	437.11	368.547	112.24	81.1509	253.626	254.591	339.902	496.387
ENSMUSG00000027797	Dclk1	0.649371	1.96858	4.33737	3.72993	2.60851	2.64229	7.26214	33.3879
ENSMUSG00000027799	Nbea	94.4673	124.188	18.8994	55.2672	64.7377	34.9773	49.7962	16.6266
ENSMUSG00000027800	Tm4sf1	758.619	651.173	415.142	354.314	662.523	788.17	949.152	698.8
ENSMUSG00000027801	Tm4sf4	7788.35	7652.53	6983.99	4728.26	7549.7	7097.9	7588.88	6626.77
ENSMUSG00000027803	Wwtr1	905.589	718.503	433.728	429.806	659.215	600.732	813.263	592.165
ENSMUSG00000027804	Ppid	1266.4	1320.05	1121.5	887.194	1291.71	1358.21	1206.31	1509.07
ENSMUSG00000027805	Pfn2	62.1366	72.9524	57.4278	25.7023	86.3271	66.5397	45.5001	81.6095
ENSMUSG00000027806	Tsc22d2	922.044	597.167	551.116	532.071	665.122	733.063	690.287	1052.72
ENSMUSG00000027808	Serp1	5202.67	5322.41	5061.16	4472.89	4779.32	4039.36	4277.76	4678.32
ENSMUSG00000027809	Etfdh	28546.1	31598.1	23749.8	15797.2	24216.5	25500.5	26435.4	29321.2
ENSMUSG00000027810	Eif2a	1691.83	2015.39	1384.23	1406.84	1669.75	1571.32	1756.58	1858.56
ENSMUSG00000027811	4930579G24Rik	49.8778	37.0075	14.0203	29.0027	28.0255	51.7595	31.038	36.8715
ENSMUSG00000027820	Mme	1260.87	1386.1	1011.55	854.502	1745.35	1500.35	1836.62	1405.63
ENSMUSG00000027822	Slc33a1	1090.91	1735.43	1466.01	986.708	973.22	1046.03	1281.47	1110.31
ENSMUSG00000027823	Gmps	1816.7	2044.2	1497.32	1362.54	1558.58	1282.33	1561.54	1508.74
ENSMUSG00000027824	Vmn2r1	0	3.99953	0	2.00071	0	0	1.99915	0
ENSMUSG00000027827	Kcnab1	22.4714	17.2859	24.4898	30.1279	28.8437	28.4939	19.1903	15.3695
ENSMUSG00000027828	Ssr3	5525.31	5976.74	5655.21	4261.75	5299.55	5173.87	5804.03	5259.46
ENSMUSG00000027829	Ccnl1	2647.73	2306.14	1721.68	1536.99	2291.26	2118.62	2817.05	2739.63
ENSMUSG00000027831	Veph1	18.1111	9.07916	15.4628	13.9303	30.9165	3.60998	15.4012	8.14195
ENSMUSG00000027832	Ptx3	0.99816	0	3.00601	0	0	0	0	7.97685
ENSMUSG00000027833	Shox2	0	4.99933	0	0	2.00181	0	1.99937	6.97356
ENSMUSG00000027834	Serpini1	16.9613	3.00097	12.0242	3.00386	11.0183	12.9301	3.99577	0.996643
ENSMUSG00000027835	Pdcd10	572.871	611.208	327.544	382.251	382.109	501.457	514.851	466.356
ENSMUSG00000027840	Wnt2b	0	12.0035	6.01118	7.00715	1.00142	3.97906	17.989	7.97331
ENSMUSG00000027843	Ptpn22	100.244	34.1842	43.9014	102.465	47.7489	34.7333	100.571	32.3942
ENSMUSG00000027845	Dclre1b	336.509	503.793	410.239	258.752	357.203	265.361	277.362	400.79
ENSMUSG00000027848	Olfml3	223.17	156.551	136.248	160.957	196.212	160.457	263.921	183.354
ENSMUSG00000027849	Syt6	0	0	0	0	0	0	0	0
ENSMUSG00000027852	Nras	1137.74	1176.53	824.562	674.455	1100.58	960.822	888.146	986.893
ENSMUSG00000027854	Sike1	431.642	866.239	622.723	753.784	522.414	465.762	463.825	671.962
ENSMUSG00000027855	Sycp1	1.99566	0	0	0	0	0	0	0
ENSMUSG00000027857	Tshb	0	0	1.00251	0	0	0	0	0
ENSMUSG00000027858	Tspan2	45.8962	24.0087	40.0825	43.06	41.0706	44.7554	63.9207	45.8497
ENSMUSG00000027859	Ngf	139.88	173.641	163.395	147.305	267.215	201.323	243.078	229.849
ENSMUSG00000027860	Vangl1	480.156	395.959	347.944	191.607	176.569	275.826	374.473	406.947
ENSMUSG00000027861	Casq2	0	0	0	2.43575	4.75957	0	3.24704	4.60512
ENSMUSG00000027863	Cd2	61.1955	31.374	24.7422	55.2939	29.6779	34.4988	28.8196	39.4185
ENSMUSG00000027864	Ptgfrn	207.87	305.468	247.537	288.756	241.452	193.912	211.66	126.59
ENSMUSG00000027865	Gdap2	1098.26	1003.49	1114.06	755.838	963.507	939.259	1045.57	1218.18
ENSMUSG00000027867	Spag17	8.11267	8.1337	6.33809	2.71497	5.43116	0	19.9521	11.7066
ENSMUSG00000027868	Tbx15	0	0	0	0	0	0	0	0
ENSMUSG00000027869	Hsd3b6	0	1.11093	0	0	0.932585	0	0	0
ENSMUSG00000027870	Hao2	1401.55	409.248	1356.99	556.104	2376.35	1807.65	1029.49	1384.05
ENSMUSG00000027871	Hsd3b1	4.06225	0	5.09688	3.05325	2.03754	8.08704	3.06072	4.05801
ENSMUSG00000027875	Hmgcs2	384929	399107	339760	223869	371203	348679	369484	401567
ENSMUSG00000027876	Reg4	4.96752	0	0	0	0	2.97961	1.00217	0
ENSMUSG00000027878	Notch2	2262.48	3015.72	2760.53	1947.27	3041.58	2280.9	2626.11	1681.55
ENSMUSG00000027879	Sec22b	1946.43	2491.71	2133.91	1567.45	1930.38	1856.07	1906.95	1984.31
ENSMUSG00000027880	Slc25a54	0	0	0	0	0	0	0	0
ENSMUSG00000027881	Prpf38b	2310.73	2765.23	2068.31	1897.08	2059.01	2229.75	2168.19	2168.27
ENSMUSG00000027882	Stxbp3	597.573	739.688	712.584	388.834	557.673	563.304	631.55	507.408
ENSMUSG00000027883	Gpsm2	378.634	569.387	406.782	218.056	386.664	442.933	458.834	324.445
ENSMUSG00000027884	Clcc1	2641.18	3388.09	2679.66	2227.6	2468.48	2362.3	2569.4	2744.03
ENSMUSG00000027886	1700013F07Rik	0	0	0	0	0	0	0	0.996873
ENSMUSG00000027887	Sypl2	0	2.00152	0	0	5.01025	0	0	0
ENSMUSG00000027889	Ampd2	1926.33	1776.96	1603.49	1000.38	1536.62	1880.48	1498.05	1763.59
ENSMUSG00000027890	Gstm4	3075.02	3453.53	3717.38	2223.17	2880.09	3482.29	3081.13	3288.05
ENSMUSG00000027893	Ahcyl1	4637.34	5565.54	4144.92	3365.88	4182.85	4161.29	3717.63	4300.47
ENSMUSG00000027894	Slc6a17	0	1.04865	0	0	1.37124	0	0	4.41393
ENSMUSG00000027895	Kcnc4	1.99414	0	0	0	0	3.97619	7.9882	4.98033
ENSMUSG00000027896	Slc16a4	0	1.86638	0	1.64408	0	1.19679	4.8167	0.929792
ENSMUSG00000027900	Dram2	1880.89	2518.19	1585.37	1168.72	1581.97	1797.84	2228.48	1766.96
ENSMUSG00000027901	Dennd2d	539.408	588.597	537.068	404.85	516.486	478.501	593.146	499.626
ENSMUSG00000027902	Chil6	0	0	0	0	0	0	0	1.99377
ENSMUSG00000027905	Ddx20	601.033	513.392	422.917	339.042	563.516	492.771	464.605	657.096
ENSMUSG00000027907	S100a11	354.167	342.674	370.92	353.361	440.946	428.79	375.081	307.306
ENSMUSG00000027908	Tchhl1	0	0	0	0	0	0	0	0
ENSMUSG00000027912	Lce1m	0	0	0	0	0	0	0	0
ENSMUSG00000027913	Crct1	0	0	0	0	0	0	0	0
ENSMUSG00000027919	Lce1g	0	0	0	0	0	0	0	0
ENSMUSG00000027923	Lce1b	0	0	0	0	0	0	0	0
ENSMUSG00000027925	Sprr2j-ps	0	0	0	0	0	0	0	0
ENSMUSG00000027927	Lelp1	0	0	0	0	0	0	0	0
ENSMUSG00000027931	Npr1	979.775	786.583	594.574	390.66	672.141	655.417	778.101	1072.32
ENSMUSG00000027932	Slc27a3	68.6369	59.7336	110.087	43.4065	58.7733	70.8618	56.6386	66.4013
ENSMUSG00000027933	Ints3	1451.99	2002.85	1963.87	1422.16	1699.45	1564.98	1534.43	1695.73
ENSMUSG00000027935	Rab13	325.576	307.879	354.283	221.72	416.547	395.828	356.034	420.345
ENSMUSG00000027936	Crtc2	2678.49	2873.1	2330.73	2062.19	2403.37	2293.56	2483.18	2845.43
ENSMUSG00000027937	Jtb	3011.01	2782.81	2583.72	1834.67	2917.79	2751	2520.27	2888.43
ENSMUSG00000027938	Creb3l4	10.4229	13.0643	9.41401	10.4403	11.4981	12.4899	14.0308	11.1565
ENSMUSG00000027939	Nup210l	13.9688	2.00114	8.01735	5.00807	12.0222	2.9833	1.99675	2.99391
ENSMUSG00000027940	Tpm3	4022.11	4621.44	4909.13	4039.9	4135.19	3658.37	4488.18	3876.54
ENSMUSG00000027942	4933434E20Rik	2356.37	2734.42	1993.52	1448.32	2384.14	1875.91	2352.35	2394.08
ENSMUSG00000027944	Hax1	3270.32	2692.81	2850.28	1968.52	3041.53	2754.05	2758.09	2660.04
ENSMUSG00000027947	Il6ra	2808.07	4332.15	5907.81	5379.73	4318.02	2197.48	2190.81	1930.92
ENSMUSG00000027950	Chrnb2	130.003	145.5	98.1798	133.605	131.522	93.3555	130.206	131.732
ENSMUSG00000027951	Adar	2310.63	2145.33	2023.3	1327.44	1796.67	1932.17	1813.36	2032.75
ENSMUSG00000027952	Pmvk	1304.16	1181.91	1987.78	1450.48	1622.28	986.426	1284.84	1366.77
ENSMUSG00000027953	Slc50a1	348.505	432.492	433.788	431.501	490.193	427.141	392.476	353.813
ENSMUSG00000027954	Efna1	922.852	1330.57	1904.73	1249.43	1631	1315.25	3089.49	1261.25
ENSMUSG00000027955	Fam198b	26.8854	4.48149	1.20921	1.2821	3.84705	5.72723	45.2232	44.3785
ENSMUSG00000027956	Tmem144	143.179	175.378	134.538	76.9831	83.8533	146.785	206.349	151.884
ENSMUSG00000027957	Slc35a3	1782.02	2464.52	1456.67	1157.59	2024.99	1781.41	1827.42	1594.01
ENSMUSG00000027959	Sass6	39.8074	73.9155	37.6643	48.1305	46.8265	60.5043	94.7306	34.4032
ENSMUSG00000027961	Lrrc39	47.8884	25.0075	36.0758	17.0161	74.1069	50.7369	20.9916	28.9033
ENSMUSG00000027962	Vcam1	733.436	618.033	734.407	914.08	558.734	478.784	645.945	402.15
ENSMUSG00000027963	Extl2	289.806	276.707	300.801	174.315	243.138	302.562	341.021	319.547
ENSMUSG00000027965	Olfm3	15.5131	34.3821	77.9402	4.09691	24.5905	19.0965	28.6146	101.855
ENSMUSG00000027966	Col11a1	0	0	0	0	0	0	0	0
ENSMUSG00000027967	Neurog2	0	0	0	0	0	0	0	0
ENSMUSG00000027968	Larp7	477.018	490.376	517.326	387.446	470.189	497.014	516.339	524.23
ENSMUSG00000027971	Ndst4	0	0	0	0	0	0	0	0
ENSMUSG00000027973	1700006A11Rik	0	0	0	0	0	0	0	0
ENSMUSG00000027977	Ndst3	0	0	0	2.00461	0	0	0	0
ENSMUSG00000027978	Prss12	2.99286	5.00134	7.01203	10.0067	1.0013	6.96507	26.0031	3.98649
ENSMUSG00000027981	Rnpc3	529.675	561.185	199.598	299.556	284.639	323.095	359.308	391.622
ENSMUSG00000027983	Cyp2u1	151.091	241.29	129.303	90.4334	109.686	198.503	134.204	88.9731
ENSMUSG00000027984	Hadh	29338.1	29806.7	30430.1	22503	33132.6	31137.4	29868.1	31848.5
ENSMUSG00000027985	Lef1	13.8024	12.6856	9.91244	3.46043	14.0009	9.17906	6.67131	3.44717
ENSMUSG00000027993	Trim2	2121.81	1969.64	1564.05	779.523	1264.25	1313.4	1823.98	1631.61
ENSMUSG00000027994	Ccdc109b	1.65796	14.4022	2.49556	2.27392	6.65005	5.68152	6.67317	6.81202
ENSMUSG00000027995	Tlr2	127.702	87.026	142.408	67.061	96.1365	103.466	141.953	99.7753
ENSMUSG00000027996	Sfrp2	1.14104	0	0	0	0	9.59773	0	1.70978
ENSMUSG00000027997	Casp6	1274.06	1857.44	1597.59	1727.51	1579.04	1318.4	1239.39	1433.4
ENSMUSG00000027998	Plrg1	1330.76	1477.55	1073.08	884.071	1239.78	1130.7	1130.84	1326.3
ENSMUSG00000027999	Pla2g12a	1929.53	1519.66	2019.44	1823.31	2463.03	1675.53	1612.17	1787.35
ENSMUSG00000028001	Fga	160428	262861	200411	147071	144591	134025	224741	140960
ENSMUSG00000028003	Lrat	500.897	524.252	290.62	464.937	748.372	638.448	893.279	660.86
ENSMUSG00000028004	Npy2r	0	0	0	0	0	0.994006	0	0
ENSMUSG00000028005	Gucy1b3	151.147	240.712	119.247	135.793	195.771	245.738	212.782	207.336
ENSMUSG00000028007	Snx7	756.961	959.961	609.162	473.978	617.286	838.233	709.852	668.013
ENSMUSG00000028008	Asic5	323.971	241.699	212.61	180.877	259.048	328.03	311.118	228.645
ENSMUSG00000028009	1700061I17Rik	34.9144	49.1325	85.1229	66.0054	72.0653	33.8429	42.0518	58.7951
ENSMUSG00000028010	Gar1	454.615	287.769	242.605	234.134	362.32	269.158	372.745	468.724
ENSMUSG00000028011	Tdo2	51041.7	68595.1	51045.9	39765.4	45433.4	50270.4	41126.4	44856.5
ENSMUSG00000028012	Rrh	1.86154	0	2.15223	0	0	0	0	0
ENSMUSG00000028013	Ppa2	2105.89	2484.92	2247.94	1668.59	2104.87	2176.04	1901.67	2213.56
ENSMUSG00000028015	Ctso	1933.16	2794.48	2442.56	1690.61	2177.71	2091.48	2375.13	2009.25
ENSMUSG00000028016	Ints12	349.351	328.706	302.936	225.129	201.734	344.481	399.68	420.924
ENSMUSG00000028017	Egf	82.2088	130.435	44.0592	45.3687	26.5432	40.8907	34.0581	56.2257
ENSMUSG00000028018	Gstcd	171.789	180.462	129.448	105.564	88.6446	116.003	188.529	164.358
ENSMUSG00000028019	Pdgfc	197.142	154.488	85.3719	66.3576	107.997	156.324	302.374	199.378
ENSMUSG00000028020	Glrb	0	0	1.05005	1.696	1.31683	0	0.850263	1.0453
ENSMUSG00000028023	Pitx2	0	0	0	0	0	0	1.99401	0
ENSMUSG00000028024	Enpep	2289.74	2783.48	2092.89	1789.52	2583.37	2892.12	2790.91	2461.05
ENSMUSG00000028028	Alpk1	186.78	235.458	150.51	118.504	175.11	98.7133	113.021	70.5879
ENSMUSG00000028029	Aimp1	1538.79	1553.1	1201.54	968.118	1412.88	1307.21	1376.56	1585.22
ENSMUSG00000028030	Tbck	544.865	712.437	617.601	513.135	604.306	575.773	698.384	632.824
ENSMUSG00000028031	Dkk2	0	0	1.00224	4.00586	0	4.9749	0	1.99394
ENSMUSG00000028032	Papss1	296.74	360.543	393.735	256.605	334.753	298.796	370.333	215.425
ENSMUSG00000028033	Kcnq5	0.868865	16.0124	1.7453	7.85045	0.872397	8.4738	6.08436	5.20786
ENSMUSG00000028034	Fubp1	1963.15	2131.55	1405.24	1249.53	1500.45	1491.25	1300.87	1643.14
ENSMUSG00000028035	Dnajb4	1564.04	2143.56	1239.57	1065.82	1574.84	1625.12	1678.87	1402.51
ENSMUSG00000028036	Ptgfr	12.9955	19.2015	300.195	295.663	157.304	30.674	113.664	10.9327
ENSMUSG00000028037	Ifi44	52.5864	91.3652	132.468	128.821	148.495	145.962	146.431	65.7804
ENSMUSG00000028039	Efna3	0	0	2.06017	0	0	1.62205	0	0
ENSMUSG00000028040	Efna4	0.997457	0	5.00568	1.99895	19.0096	18.918	6.01356	3.98556
ENSMUSG00000028041	Adam15	178.61	111.359	590.25	558.051	686.183	406.416	436.956	188.387
ENSMUSG00000028042	Zbtb7b	6870.37	6432.16	6976.74	3928.53	6140.06	5403.77	5287.7	5452.45
ENSMUSG00000028044	Cks1b	124.42	120.09	148.567	100.652	121.771	89.5709	119.444	117.235
ENSMUSG00000028047	Thbs3	29.9809	48.641	108.7	24.8068	38.5499	48.1186	28.5853	68.7883
ENSMUSG00000028048	Gba	1444.03	1452.43	1456.94	1086.32	1440.96	1314.96	1336.7	1271.81
ENSMUSG00000028049	Scamp3	3061.46	2684.52	2761.41	1963.16	3068.61	2748.12	2467.09	2490.47
ENSMUSG00000028051	Hcn3	8.02089	10.7225	2.68511	1.78877	6.26293	3.55384	5.35393	36.5731
ENSMUSG00000028053	Ash1l	1711.1	2601.27	1523.24	1275.41	1945.07	1507.67	1762.13	1325.71
ENSMUSG00000028057	Rit1	1007.93	867.835	660.07	574.148	644.456	737.514	883.823	1070.83
ENSMUSG00000028059	Arhgef2	328.815	324.308	249.968	382.932	275.422	272.796	340.819	240.774
ENSMUSG00000028060	2810403A07Rik	2991.95	4269.62	1946.79	1671.64	2443.22	2181.34	1859.12	2574.15
ENSMUSG00000028062	Lamtor2	2504.11	2545.92	3209.18	2327.81	3255.51	2801.5	2761.56	2876.31
ENSMUSG00000028063	Lmna	5501.72	3823.67	4410.37	2967.17	4424.63	3988.61	3469.99	3990.54
ENSMUSG00000028064	Sema4a	4698.5	4479.23	4840.15	2812.75	4916.85	4447.94	4818.49	4238.89
ENSMUSG00000028066	Pmf1	1138.88	1141.54	1249.95	873.19	1228.54	1104.19	1037.21	1027.13
ENSMUSG00000028068	Iqgap3	15.4579	6.13769	6.46794	12.9247	15.2299	16.3703	9.28928	10.1043
ENSMUSG00000028069	Gpatch4	1327.1	975.529	1035.35	824.356	976.545	779.971	867.582	1105.5
ENSMUSG00000028070	Apoa1bp	2988.72	3039.4	3327.49	2520.48	3610.05	2703.72	2912.61	3221.26
ENSMUSG00000028071	Sh2d2a	55.9154	26.7444	71.0589	77.6067	56.4594	32.3395	45.505	29.6269
ENSMUSG00000028072	Ntrk1	227.705	389.249	233.401	477.877	169.214	167.172	78.0108	71.7566
ENSMUSG00000028073	Pear1	872.279	851.02	797.506	734.769	896.972	642.166	1104.83	604.732
ENSMUSG00000028076	Cd1d1	19738.1	19004.3	18582.6	13020.2	20588.6	21247.5	19019.1	18380.2
ENSMUSG00000028078	Dclk2	116.919	113.267	56.0938	58.4224	65.3183	138.829	68.1618	78.6857
ENSMUSG00000028080	Lrba	1259.42	1310.14	1199.11	910.538	1159.81	1383.58	1213.1	997.918
ENSMUSG00000028081	Rps3a1	22390.5	21832.3	21880.6	17597.1	22050.5	18948.4	23063.8	23143.1
ENSMUSG00000028082	Sh3d19	2613.02	3013.8	3008.66	1897.21	3224.62	2367.36	2934.25	2698.11
ENSMUSG00000028085	Gatb	1977.22	2154.18	2355.52	1858.37	2591.92	2050.55	1884.51	2150.42
ENSMUSG00000028086	Fbxw7	440.157	394.828	429.953	237.871	334.883	435.563	430.27	375.721
ENSMUSG00000028088	Fmo5	20825.6	33052.2	25267.6	23242.8	22964.3	19925.2	16860.9	15573.4
ENSMUSG00000028089	Chd1l	537.686	618.341	613.487	484.922	494.324	402.969	421.85	370.996
ENSMUSG00000028093	Acp6	2805.28	2515.91	1704.55	1277.57	2017.34	1946.97	2228.32	2229.12
ENSMUSG00000028096	Gpr89	1283.84	1773.04	1451.6	992.822	1334.99	1228.05	1184.31	1485.93
ENSMUSG00000028098	Rnf115	955.026	1160.73	921.619	789.526	910.071	832.361	998.291	880.715
ENSMUSG00000028099	Polr3c	1365.65	1488.28	1221.28	973.235	1468.8	1205.81	1309.07	1356.51
ENSMUSG00000028100	Nudt17	4.87597	6.4298	15.0593	8.37712	10.3455	11.5786	7.1051	12.9546
ENSMUSG00000028101	Pias3	509.411	493.761	421.365	312.029	380.204	505.637	449.135	522.882
ENSMUSG00000028102	Pex11b	1656.86	1644.52	1483.6	1160.54	1338.92	1354.34	1459.36	1604.37
ENSMUSG00000028104	Polr3gl	463.576	524.113	692.198	474.228	504.823	520.511	582.555	557.13
ENSMUSG00000028106	Rprd2	1460.22	1696	992.026	966.251	1001.73	1168.23	1365.41	1236.99
ENSMUSG00000028107	Tars2	1466.2	1399.69	1525.42	994.05	1585.67	1326.97	1376.71	1549.91
ENSMUSG00000028108	Ecm1	13767.9	12796.4	13829.3	12933.8	16743.1	14397.2	16446.6	17727
ENSMUSG00000028109	Hormad1	0	0	0	0	0	0	0	0
ENSMUSG00000028111	Ctsk	68.7499	40.0068	30.0327	44.9701	73.0325	43.8399	51.1353	41.8497
ENSMUSG00000028114	Mettl14	351.098	318.764	350.787	237.228	360.927	334.837	366.281	343.954
ENSMUSG00000028115	Bnipl	10.3226	8.21336	0	1.22621	2.26315	0	5.02074	15.6881
ENSMUSG00000028116	Myoz2	0	0	0	0	0	0	0	0
ENSMUSG00000028121	Bcar3	1580.7	2285.46	2412.25	1492.99	1887	2140.73	1948.34	1327.71
ENSMUSG00000028124	Gclm	4735.65	6165.01	4658.62	3431.14	4965.29	5638.6	5113.94	4830.95
ENSMUSG00000028125	Abca4	30.2491	11.0382	13.0891	11.3881	8.29153	42.8052	36.9678	17.8722
ENSMUSG00000028126	Pip5k1a	676.842	537.553	481.978	324.751	535.262	523.875	686.554	529.838
ENSMUSG00000028127	Abcd3	45634.3	41290.1	31148.8	20721.3	43214.5	40553.2	38599.1	45725.2
ENSMUSG00000028128	F3	233.72	176.449	162.061	118.602	162.188	121.704	198.085	149.473
ENSMUSG00000028132	Tmem56	11043.7	12984.6	7224.22	4616.4	8814.32	9612.05	13564.4	11521.4
ENSMUSG00000028133	Rwdd3	231.043	272.311	181.557	139.067	196.685	267.108	274.146	293.049
ENSMUSG00000028134	Ptbp2	387.881	368.435	363.54	177.689	303.874	401.273	291.032	424.047
ENSMUSG00000028136	Snx27	1284.87	1638.41	1186.22	1006.66	1798.22	1472.36	1430.79	1108.05
ENSMUSG00000028137	Celf3	0	1.00051	0	0	0	0	0	0
ENSMUSG00000028138	Adh5	17125.5	24736.9	18932.9	16439	16601.1	15442.9	16063.1	17705.6
ENSMUSG00000028139	Riiad1	8.32336	3.10771	0.676054	0	0.675047	1.39994	0	4.04456
ENSMUSG00000028140	Mrpl9	2447.88	2493.23	2134.73	1747.96	2628.19	2209.03	2397.81	2306.76
ENSMUSG00000028141	Oaz3	7.78655	6.24264	9.36528	16.6104	1.03955	9.88048	13.1035	5.62699
ENSMUSG00000028145	Them4	835.547	1049.53	927.259	758.524	1085.21	1060.48	804.5	855.494
ENSMUSG00000028148	Them5	0	6.00582	0	10.9952	3.00284	0.997257	0	2.9917
ENSMUSG00000028149	Rap1gds1	1177.75	1214.29	1188.7	787.396	1245.65	1175.48	1056.57	968.943
ENSMUSG00000028150	Rorc	1872.83	2573.7	1936.13	2345.79	2972.14	1809.98	1988.15	1933.27
ENSMUSG00000028152	Tspan5	16.8394	10.9679	25.3051	72.2494	71.0275	26.0127	39.6752	36.9871
ENSMUSG00000028156	Eif4e	1463.84	1905.83	1287.97	1081.49	1334.26	1409.84	1512.33	1924.51
ENSMUSG00000028158	Mttp	20805.3	21139	16599.5	11780.8	20436.6	19545.4	21308.5	20065.4
ENSMUSG00000028159	Dapp1	44.0131	32.3613	38.3046	45.4358	51.0517	42.9158	74.4772	41.7338
ENSMUSG00000028161	Ppp3ca	1408.64	1718.13	1338.5	976.012	1240.88	1132.79	1563.59	1434.97
ENSMUSG00000028163	Nfkb1	1366.73	1524.36	1250.77	1184.78	1377.36	1418.44	1514.62	1388.34
ENSMUSG00000028164	Manba	741.507	886.583	574.937	475.228	587.712	861.389	915.557	711.968
ENSMUSG00000028165	Cisd2	1410.96	1467.94	1092.56	888.121	1222.68	1372.2	1244.7	1278.05
ENSMUSG00000028167	Bdh2	165.184	227.841	324.336	270.466	330.898	236.434	283.183	303.915
ENSMUSG00000028172	Tacr3	0	0	0	0	0	0	0	0
ENSMUSG00000028173	Wls	160.304	177.883	78.9747	154.673	191.202	158.115	284.123	233.889
ENSMUSG00000028174	Rpe65	0	0	0	0	0	0	0	0
ENSMUSG00000028175	Depdc1a	3.6707	1.2268	0	7.54836	0	1.60083	2.45609	1.39923
ENSMUSG00000028176	Lrrc7	0	0	0	0	0	0	0	0
ENSMUSG00000028177	1810013D15Rik	26.4261	69.5279	77.1845	69.9356	43.8789	22.2821	43.1911	47.9545
ENSMUSG00000028179	Cth	23945.8	48929.6	45650.2	40818.3	26953	18225.8	25226.6	38313.7
ENSMUSG00000028180	Zranb2	1077.29	1465.67	818.025	670.461	920.142	812.758	844.073	1039.23
ENSMUSG00000028182	Lrriq3	76.8165	114.236	80.4949	76.9464	75.5254	74.9414	62.2029	57.7267
ENSMUSG00000028184	Adgrl2	1728.55	1546.79	1934.87	1218.19	1784.73	1598.95	1904.96	1626.59
ENSMUSG00000028185	Dnase2b	1255.83	1314.8	1304.3	1018.81	1473.89	1309.37	1349.54	1416.92
ENSMUSG00000028186	Uox	57905.3	69291.3	78584.8	65892.9	81605.3	67990.7	56622.1	59498.8
ENSMUSG00000028187	Rpf1	723.201	858.271	560.762	444.112	563.323	729.108	617.059	734.997
ENSMUSG00000028188	Spata1	32.1205	99.4475	57.5904	44.5207	28.7166	23.7074	34.0458	81.9141
ENSMUSG00000028189	Ctbs	559.217	685.379	418.376	364.979	503.067	440.458	599.116	379.063
ENSMUSG00000028191	Bcl10	939.513	763.543	752.363	592.244	753.079	728.688	825.519	856.141
ENSMUSG00000028194	Ddah1	5937.24	8423.08	10049.7	7166.78	9550.49	7279.55	7875.06	6858
ENSMUSG00000028195	Cyr61	941.754	801.163	371.808	309.188	662.157	1355.67	1277.54	1134.09
ENSMUSG00000028197	Col24a1	47.1852	33.116	17.0622	21.7375	28.4363	30.0943	28.3195	39.596
ENSMUSG00000028199	Cryz	3686.02	4743.16	4032.21	3351.01	4583.41	3881.45	4602.55	4100.8
ENSMUSG00000028207	Asph	791.827	1079.74	900.115	756.277	864.671	861.831	1068.05	754.957
ENSMUSG00000028211	Trp53inp1	1783.01	2116.91	2466.71	1937.28	2994.6	6100.37	4541.1	2389.14
ENSMUSG00000028212	Ccne2	17.5294	10.8448	10.9563	66.3057	22.9116	10.8806	11.845	12.7164
ENSMUSG00000028214	Gem	163.601	224.207	85.1298	96.0131	168.162	246.846	250.459	250.223
ENSMUSG00000028217	Cdh17	1.00929	2.02383	0	2.02539	1.01319	0	0	0.954771
ENSMUSG00000028218	Fam92a	346.826	402.616	264.087	404.035	257.769	292.104	407.731	349.733
ENSMUSG00000028221	Tmem55a	434.027	386.158	395.029	290.137	444.552	427.207	422.551	364.754
ENSMUSG00000028222	Calb1	2.99284	1.00023	1.0018	0	3.00462	0.994455	0.998694	6.97614
ENSMUSG00000028223	Decr1	24480.6	25927.9	23375.7	16408.4	26185.6	22624.7	24890.1	27451.6
ENSMUSG00000028224	Nbn	775.052	792.148	760.577	499.739	878.368	730.417	728.771	916.25
ENSMUSG00000028226	Mmp16	1.99571	0	0	0	0	0	0	0
ENSMUSG00000028228	Cpne3	1002.42	1390.61	1284.11	991.231	1230	1025.01	1244.05	1019.6
ENSMUSG00000028229	Rmdn1	705.477	872.521	826.033	540.559	825.705	564.159	637.569	760.138
ENSMUSG00000028232	Tmem68	198.921	346.908	171.963	135.26	156.943	135.095	175.907	254.813
ENSMUSG00000028233	Tgs1	772.879	939.913	481.834	455.955	575.188	476.846	562.959	817.564
ENSMUSG00000028234	Rps20	8705.61	9077.78	9133.08	7153.32	8557.55	6997.7	8902.67	9522.89
ENSMUSG00000028236	Sdr16c5	0	0	0	0	0	0	0	0
ENSMUSG00000028238	Atp6v0d2	269.411	471.483	734.278	880.847	333.415	187.068	572.156	500.423
ENSMUSG00000028240	Cyp7a1	6371.58	5246.69	7125.01	9281.02	4662.6	12282.5	3315.91	5817.05
ENSMUSG00000028243	Ubxn2b	153.658	213.087	169.374	102.314	151.289	156.116	144.735	159.486
ENSMUSG00000028244	1700025O08Rik	0	0	0	0	0	0	0	0
ENSMUSG00000028245	Nsmaf	1054.13	1115.9	710.136	798.063	984.556	1014.59	1090.28	1028.96
ENSMUSG00000028246	Faxc	0.741843	0	0	11.0958	0	0	9.69686	1.48208
ENSMUSG00000028247	Coq3	1554.73	1629.81	1354.13	993.493	1334.05	1349.94	1407.27	1596.18
ENSMUSG00000028248	Pnisr	2830.34	2891.91	1376.42	1132.26	2211.36	2295.97	1950.46	2295.17
ENSMUSG00000028249	Sdcbp	1824.3	1845.85	1593.26	1304.17	1684.93	1693.11	1865.08	1471.13
ENSMUSG00000028251	Tstd3	1080.52	1177.68	1129.59	960.701	982.174	964.989	916.196	909.082
ENSMUSG00000028252	Ccnc	431	420.752	338.448	335.566	303.122	351.487	413.999	454.361
ENSMUSG00000028255	Clca1	0	0	0	0	0	0	0	0
ENSMUSG00000028256	Odf2l	436.188	522.003	385.462	319.756	365.049	415.693	305.513	460.434
ENSMUSG00000028259	Fhl5	0	0	0	0	0	0.994	0	0
ENSMUSG00000028261	Ndufaf4	1115.85	1363.61	993.966	992.285	1168.07	743.085	819.375	1097.27
ENSMUSG00000028262	Clca3a2	3.92212	0.506894	0	0.514811	11.7505	0	0	0
ENSMUSG00000028264	Spaca1	0.840167	0.80341	0	1.23461	0	0	2.49921	0
ENSMUSG00000028266	Lmo4	516.92	486.395	258.535	282.545	402.057	348.416	507.538	393.7
ENSMUSG00000028268	Gbp3	532.598	319.414	630.052	437.167	694.16	616.497	426.789	409.109
ENSMUSG00000028270	Gbp2	305.137	238.444	520.785	277.883	454.122	215.73	408.748	212.073
ENSMUSG00000028271	Gtf2b	1140.04	974.549	657.505	535.757	729.49	801.708	1006.9	845.891
ENSMUSG00000028273	Pdlim5	2022.45	2455.41	2344.7	1631.51	2623.96	2148.48	2318.59	1550.77
ENSMUSG00000028274	Rngtt	181.899	265.423	246.119	169.865	232.43	296.769	284.091	221.8
ENSMUSG00000028277	Ube2j1	2072.25	2402.29	1334.63	1537.28	1500.49	1209.85	1343.16	1548.78
ENSMUSG00000028278	Rragd	102.538	98.9406	56.7745	93.7608	112.972	105.271	137.119	119.526
ENSMUSG00000028280	Gabrr1	0	0	0	0	0	0	0	0
ENSMUSG00000028282	Casp8ap2	236.85	257.027	168.296	151.714	183.558	253.595	244.481	177.644
ENSMUSG00000028284	Map3k7	2061.89	2662.01	1496.6	1427.5	1739.86	1759.24	2006.88	1817.4
ENSMUSG00000028287	1700009N14Rik	0	0	0	0	0	0	0	0
ENSMUSG00000028289	Epha7	47.9549	84.7872	110	61.9077	94.3419	93.0429	68.8042	38.3145
ENSMUSG00000028291	Akirin2	603.852	589.339	390.082	344.354	482.773	639.56	625.854	633.746
ENSMUSG00000028292	Rars2	498.306	739.36	573.488	443.723	613.039	587.071	532.842	509.529
ENSMUSG00000028293	Slc35a1	916.224	906.013	883.905	594.254	832.941	840.33	874.384	923.511
ENSMUSG00000028294	1700003M02Rik	0	0	1.0025	0	0	0	0	0
ENSMUSG00000028295	Smim8	366.908	494.215	458.627	350.895	309.585	401.65	284.13	358.268
ENSMUSG00000028298	Cga	3.91313	1.9619	3.92137	7.80973	2.93702	3.45662	1.98578	4.88605
ENSMUSG00000028300	3110043O21Rik	460.604	454.084	402.697	275.959	361.658	465.459	666.541	714.206
ENSMUSG00000028307	Aldob	334770	391640	274242	224259	318189	295228	239083	288833
ENSMUSG00000028309	Rnf20	1592.94	1578.32	1350.18	965.832	1405.33	1245.76	1256.63	1345.27
ENSMUSG00000028310	Ppp3r2	0	0	0	0	0	0	0	0
ENSMUSG00000028312	Smc2	60.1957	69.3966	60.5806	66.4666	45.6663	78.9964	32.1273	45.1215
ENSMUSG00000028314	Toporsl	0	0	0	0	0	0	0	0
ENSMUSG00000028318	Polr1e	301.091	279.924	255.757	163.262	268.759	189.706	311.869	279.003
ENSMUSG00000028322	Exosc3	585.968	532.211	423.038	427.293	483.352	703.496	475.81	554.824
ENSMUSG00000028327	Stra6l	8496.46	11120.6	8613.77	5305.05	6602.71	6870.87	9717.71	9041.43
ENSMUSG00000028328	Tmod1	14.8666	62.872	4.97635	34.1142	11.6068	18.1183	16.5493	14.8515
ENSMUSG00000028329	Xpa	739.634	689.669	539.348	424.784	613.889	619.506	800.775	987.16
ENSMUSG00000028330	Ncbp1	1675.74	1565.04	1296.2	1116.98	1307.87	1118.75	1028.74	1449.28
ENSMUSG00000028331	5830415F09Rik	163.03	163.106	201.835	143.534	230.212	270.087	191.876	218.342
ENSMUSG00000028332	Hemgn	0	0	1.00248	0	0	0	0	0
ENSMUSG00000028333	Anp32b	2750.31	2397.65	2542.72	2118.95	2650.25	2562.56	3169.72	3026.83
ENSMUSG00000028334	Nans	392.156	365.978	577.212	489.829	497.336	436.82	450.743	356.767
ENSMUSG00000028337	Coro2a	68.5241	45.5322	111.065	55.5935	70.7497	75.5073	103.386	28.7018
ENSMUSG00000028339	Col15a1	621.479	716.195	670.968	390.883	907.882	742.386	584.143	565.89
ENSMUSG00000028341	Nr4a3	11.4214	10.4101	23.9854	8.33759	25.7676	11.384	24.7608	34.2989
ENSMUSG00000028343	Erp44	1903.26	1931.62	2562.01	1709.26	2371.74	1873.63	1810.54	1888.61
ENSMUSG00000028344	Invs	386.198	757.75	516.72	432.084	388.595	389.049	501.21	455.808
ENSMUSG00000028345	Tex10	337.142	405.737	228.862	196.197	277.461	239.279	299.416	260.66
ENSMUSG00000028347	Tmeff1	0.785522	5.11355	1.57735	11.4468	1.57659	5.48443	3.15046	21.8444
ENSMUSG00000028348	Murc	0	0	0	0	0	0	0	0
ENSMUSG00000028351	Brinp1	0	3.00215	2.0046	0	0	0	0	0
ENSMUSG00000028354	Fmn2	1.43261	29.0142	6.4758	20.0638	0	0	2.86669	0.715592
ENSMUSG00000028356	Ambp	113302	129566	123233	87470.3	117077	110305	109761	100714
ENSMUSG00000028357	Kif12	64.6199	36.0239	34.3264	5.52514	69.5082	56.3273	55.1391	69.2566
ENSMUSG00000028358	Zfp618	79.8618	94.7272	50.5839	38.6113	87.1294	91.1671	80.7445	34.7578
ENSMUSG00000028359	Orm3	353.374	1165.13	854.461	974.835	266.187	399.848	362.486	95.6027
ENSMUSG00000028360	Slc44a5	0	0	0	0	0	0	0	0
ENSMUSG00000028362	Tnfsf8	3.9908	3.00108	5.00999	28.0343	2.00318	1.98929	2.99729	3.98682
ENSMUSG00000028364	Tnc	22.0611	36.1941	55.3979	63.4242	45.5056	40.9725	30.0941	36.0639
ENSMUSG00000028367	Txn1	9324.08	7877.27	8113.98	5961.64	8866.28	8992.44	7694	9232.16
ENSMUSG00000028369	Svep1	35.4595	13.9327	35.6204	22.7492	61.8235	38.2891	64.9992	28.5361
ENSMUSG00000028370	Pappa	1.99566	1.00016	0	5.0096	1.00213	5.96527	7.98134	6.97745
ENSMUSG00000028373	Astn2	76.7044	95.5062	31.8423	69.5361	117.86	69.3215	154.133	83.0642
ENSMUSG00000028378	Ptgr1	45.9008	60.1245	93.1498	52.1231	108.134	101.506	59.0362	45.8427
ENSMUSG00000028381	Ugcg	650.612	642.433	624.137	454.663	717.151	622.298	1047.04	794.004
ENSMUSG00000028382	Ptbp3	1515.3	2017.35	1463.76	1462.79	1837.72	1529.5	2057.41	1702.77
ENSMUSG00000028383	Hsdl2	10967.8	9099.2	6784.88	3799.16	8754.68	9384.28	9738.64	11591.6
ENSMUSG00000028385	Snx30	375.225	345.349	323.724	231.407	418.87	387.797	522.992	346.884
ENSMUSG00000028386	Slc46a2	0	0	0	0	0	0	0	0
ENSMUSG00000028389	Zfp37	4.98847	17.0054	15.029	21.0234	16.0248	6.96313	20.9849	10.9636
ENSMUSG00000028391	Wdr31	85.9562	108.455	60.2191	35.1525	96.2952	91.1713	41.0701	65.8375
ENSMUSG00000028392	Bspry	18.3176	15.4662	17.4225	7.73377	24.1858	10.885	9.67187	13.3785
ENSMUSG00000028393	Alad	10709	9591.12	12354.9	8370.46	13071.2	11472.8	8255.31	9422.65
ENSMUSG00000028394	Pole3	1005.37	921.291	946.067	711.838	1058.82	992.761	875.585	879.479
ENSMUSG00000028396	2310002L09Rik	0	0	0	0	0	0	0	0
ENSMUSG00000028397	Kdm4c	284.816	409.126	333.629	199.093	342.936	269.448	396.793	271.814
ENSMUSG00000028398	Tmem261	966.277	1020.68	1177.2	874.909	1056.3	1067.93	1074.27	1113.1
ENSMUSG00000028399	Ptprd	3153.77	4470.64	3669.91	2726.22	4115.29	3801.2	4162.81	3357.1
ENSMUSG00000028402	Mpdz	606.612	964.013	785.177	607.447	745.272	554.868	870.541	578.907
ENSMUSG00000028403	Zdhhc21	454.127	545.436	379.74	317.084	338.854	416.018	340.502	395.692
ENSMUSG00000028405	Aco1	8396.35	9996.66	10451.2	7961.08	10377.9	9179.77	8586.94	8710.8
ENSMUSG00000028407	Toporsos	418.746	364.541	475.175	338.948	450.379	428.775	358.89	502.1
ENSMUSG00000028409	Smu1	2462.72	2674.88	2191.4	1770.38	2312.25	2195.42	2122.32	2328.27
ENSMUSG00000028410	Dnaja1	14072.1	20189.3	16784.2	14509.5	18210.2	12819.4	10057	12398
ENSMUSG00000028411	Aptx	780.153	782.567	718.273	591.543	703.34	714.032	548.588	735.06
ENSMUSG00000028412	Slc44a1	1474.41	2002.03	1364.68	939.624	1598.61	1535.82	1777.56	1365.15
ENSMUSG00000028413	B4galt1	2644.55	2162.54	2938.8	2070.55	2719.42	2254.9	2816.26	2306.75
ENSMUSG00000028414	Fktn	404.016	463.198	439.761	295.827	354.697	503.604	462.472	449.901
ENSMUSG00000028415	Spink4	0	0	0	0	0	0	0	0
ENSMUSG00000028416	Bag1	4423.69	4187.4	5063.37	3887.28	4906.75	4149.37	4752.96	4704.06
ENSMUSG00000028417	Tal2	0	0	0	1.0017	0	0	0	0.997531
ENSMUSG00000028419	Chmp5	1627.15	1979.87	1885.8	1478.19	1870.58	1872.91	1906.91	1932.34
ENSMUSG00000028420	Tmem38b	2777.09	2729.47	2665.47	2137.12	2481.23	2373.33	2459.68	2105.43
ENSMUSG00000028423	Nfx1	3017.64	2964.86	2252.42	2059.78	2763.86	2705.9	2345.72	3027.62
ENSMUSG00000028426	Rad23b	6712.68	8432.33	6611.23	5093.05	6740.03	6492.69	7133.99	7210.53
ENSMUSG00000028427	Aqp7	9.56569	11.5282	26.3455	1.89788	9.60034	5.56552	5.59452	6.37066
ENSMUSG00000028430	Nol6	2306.02	1970.04	1754.72	1407.55	1799.04	1533.88	1877.05	1889.12
ENSMUSG00000028431	Ikbkap	936.671	847.918	585.478	685.536	769.828	583.378	834.117	888.883
ENSMUSG00000028433	Ubap2	1302.15	1403	958.456	962.274	1312.49	1168.46	1370.86	1361.82
ENSMUSG00000028434	Epb4.1l4b	5103.53	4597.43	5680.08	4221.13	5811.16	5332.57	4675.71	4690.06
ENSMUSG00000028435	Aqp3	42.8933	39.0066	9.01182	17.9965	14.0103	50.7732	8.01407	24.9121
ENSMUSG00000028436	Dcaf12	1395.29	1542.85	1326.64	1072.28	1247.33	1275.03	1349.91	1412.1
ENSMUSG00000028437	Ubap1	2957.77	2601.43	2236.51	1555.77	2904.61	2441.89	2250.45	2354.39
ENSMUSG00000028438	Kif24	25.5032	82.9339	16.1534	13.641	23.7963	71.5616	26.9321	21.7928
ENSMUSG00000028439	Fam219a	673.658	754.822	596.627	486.593	570.358	495.362	756.169	634.463
ENSMUSG00000028441	1110017D15Rik	1.9067	1.87002	0	0	6.71465	1.96916	0	2.46532
ENSMUSG00000028443	Nudt2	302.579	287.109	448.333	346.707	420.927	400.083	253.13	285.969
ENSMUSG00000028444	Cntfr	170.697	144.334	135.124	133.937	214.665	113.018	168.384	118.886
ENSMUSG00000028445	Enho	788.954	818.73	1041.94	619.183	357.179	769.267	714.375	707.838
ENSMUSG00000028447	Dctn3	1741.94	1734.05	1724.54	1263.93	1684.09	1649.79	1560.33	1731.09
ENSMUSG00000028451	1700022I11Rik	0	0	0	0	0	0	0	0
ENSMUSG00000028452	Vcp	26382.5	25863.4	25694.2	19625.7	27121.7	22381.6	24608.8	25930.6
ENSMUSG00000028453	Fancg	126.316	129.381	115.072	75.6641	115.255	110.227	226.415	122.293
ENSMUSG00000028454	Pigo	1036.66	1276.47	1481.88	940.731	1080.12	946.746	859.132	1169.53
ENSMUSG00000028455	Stoml2	2788.44	2269.01	2554.91	1852.57	2872.54	2740.87	2545.38	3128.06
ENSMUSG00000028456	Unc13b	553.218	441.636	217.082	215.773	249.023	330.863	493.862	336.503
ENSMUSG00000028457	Atp8b5	22.3662	41.4015	40.6343	10.9425	15.507	42.2727	10.9139	19.0603
ENSMUSG00000028458	Tesk1	2038	1386.6	1253.74	911.25	1534.64	1378.26	1747.87	1796.03
ENSMUSG00000028459	Cd72	250.529	104.033	138.29	206.267	102.631	105.933	214.99	128.598
ENSMUSG00000028460	Sit1	8.11727	1.80867	11.7646	13.1351	4.52137	2.92357	1.81619	5.40575
ENSMUSG00000028461	Ccdc107	4454.5	3401.86	4271.92	2696.59	4492.13	4124.34	3803.34	4754.53
ENSMUSG00000028463	Car9	2.57303	5.66093	7.55613	2.82901	3.77576	6.57471	16.0141	9.88322
ENSMUSG00000028464	Tpm2	1078.58	693.301	1310.42	529.651	2045.59	2231.69	753.856	1664.73
ENSMUSG00000028465	Tln1	6026.94	6011.43	5537.09	4748.87	5858.44	5452.07	5944.53	5225.84
ENSMUSG00000028466	Creb3	3265.15	2861.23	2546.76	2264.81	2733.3	2705.89	2750.03	3442.64
ENSMUSG00000028467	Gba2	795.386	637.578	588.041	422.865	705.905	777.869	630.004	698.37
ENSMUSG00000028468	Rgp1	4677.61	3958.59	3304.46	2505.56	3545.62	3198.51	3170.95	3604.45
ENSMUSG00000028469	Npr2	4697.64	4042.49	2232.83	2004.61	4125.76	4178.63	2943.91	3954.84
ENSMUSG00000028470	Hint2	6112.88	5533.3	7112.4	5208.48	7120.15	5458.47	5712.89	6459.14
ENSMUSG00000028475	5430416O09Rik	20.9523	15.0051	15.0304	13.0168	20.0332	39.7848	16.9919	23.9213
ENSMUSG00000028476	Reck	126.86	151.557	68.2149	77.191	109.345	144.257	240.958	169.631
ENSMUSG00000028478	Clta	5998.29	4525.42	5575.05	4316.12	6637.74	5168.21	6263.36	6034.67
ENSMUSG00000028479	Gne	5338.53	7623.19	8662.56	6362.06	6511.99	5057.02	5671.39	6033.02
ENSMUSG00000028480	Glipr2	108.071	72.4407	127.828	40.122	97.181	76.1908	168.332	88.997
ENSMUSG00000028483	Snapc3	363.091	407.74	269.643	175.723	197.665	243.766	217.667	180.029
ENSMUSG00000028484	Psip1	557.958	482.163	450.053	296.974	399.853	523.154	600.197	560.381
ENSMUSG00000028487	Bnc2	1.36658	2.41431	8.27613	9.19895	1.61146	0	0.803981	0.80183
ENSMUSG00000028488	Sh3gl2	2.00019	6.8854	1.00427	1.0032	4.01513	6.9814	5.01138	1.9981
ENSMUSG00000028492	Saxo1	0	0	0	0	0	0	0	3.9875
ENSMUSG00000028494	Plin2	130864	83711.3	56240	39697.5	77253.2	76249.3	88148	105509
ENSMUSG00000028495	Rps6	15502.7	13091.9	15638	11023.2	14689.3	11787.8	15255.2	15395.8
ENSMUSG00000028496	Mllt3	49.1067	112.492	183.774	187.132	217.902	209.918	210.264	42.0917
ENSMUSG00000028497	Hacd4	60.6047	59.7688	61.8663	52.8514	49.8753	45.555	101.434	51.3652
ENSMUSG00000028514	Usp24	3722.43	4628.33	3359.35	2689.98	3559.45	3142.86	3694.48	2861.69
ENSMUSG00000028517	Ppap2b	10234	10460.1	11292.2	9690.89	12098.4	10284.9	11881.9	8521.09
ENSMUSG00000028518	Prkaa2	1860.63	2137.04	1484.61	1353.19	1910.14	1623.69	1986.52	1761.77
ENSMUSG00000028519	Dab1	8.77796	50.0021	6.41214	3.20405	27.4498	23.6474	3.99289	11.1609
ENSMUSG00000028520	4921539E11Rik	0	0	0	0	0	0	0	0
ENSMUSG00000028521	Slc35d1	5416.34	6030.36	4423.41	4186.4	4553.07	5479.27	5070.83	4376.14
ENSMUSG00000028522	Mier1	910.963	761.55	871.707	700.575	772.605	1028.5	1046.69	725.724
ENSMUSG00000028523	Tctex1d1	0	0	0	0	0	0	0	0
ENSMUSG00000028524	Sgip1	64.7013	98.5704	29.0022	47.1833	39.6735	79.1879	45.9133	42.6494
ENSMUSG00000028525	Pde4b	309.229	363.32	322.049	185.636	224.291	481.194	960.853	364.928
ENSMUSG00000028527	Ak4	2733.06	3033.33	2832.71	2492.26	3952.47	2442.02	2152.24	1574.33
ENSMUSG00000028528	Dnajc6	0	3.001	2.00411	7.01045	0	0	9.98513	1.9935
ENSMUSG00000028530	Jak1	4127.27	5107.2	3790.4	3328.28	4078.51	3814.97	4481.35	3497.24
ENSMUSG00000028532	Cachd1	77.4909	67.1788	212.607	22.6737	73.2761	62.2355	307.087	75.1676
ENSMUSG00000028533	Izumo3	0	0	0	0	0	0	0	0
ENSMUSG00000028536	2610528J11Rik	397.083	509.013	538.015	279.754	432.599	456.662	480.26	678.744
ENSMUSG00000028538	St3gal3	5456.82	5152.09	5014.49	3652.46	5282.9	5777.95	5489.49	4944.35
ENSMUSG00000028539	Artn	1.16301	3.25502	0	0.813846	0	0	5.84406	2.32363
ENSMUSG00000028540	Dph2	397.155	338.694	202.702	151.376	284.315	246.888	290.91	290.998
ENSMUSG00000028541	B4galt2	32.5921	34.1461	13.4892	32.3712	37.478	4.18541	4.87513	13.2714
ENSMUSG00000028542	Slc6a9	1280.71	1099.11	760.816	684.982	1117.04	1425.43	883.147	493.942
ENSMUSG00000028544	Slc5a9	0	0	0	0	0	0	0	0.996867
ENSMUSG00000028545	Bend5	7.21397	1.56658	19.9692	12.6467	13.5657	4.17328	9.07006	7.20638
ENSMUSG00000028546	Elavl4	0	0	0	0	0	0	0	0
ENSMUSG00000028549	Itgb3bp	53.4834	69.4444	126.266	55.4583	77.3973	83.8095	66.1772	61.7998
ENSMUSG00000028550	Atg4c	376.013	537.359	413.322	316.708	446.729	500.588	403.306	390.133
ENSMUSG00000028551	Cdkn2c	371.848	317.56	305.698	279.056	408.254	375.248	363.518	316.168
ENSMUSG00000028552	Eps15	1596.59	1851.63	990.213	834.124	1156.66	1088.92	1496.17	1342.75
ENSMUSG00000028553	Angptl3	21126.7	22510.6	25684.2	23206.1	25417.9	20260.9	20103.7	22091.9
ENSMUSG00000028555	Ttc39a	144.352	159.611	61.4016	64.1031	54.6144	39.7726	117.857	53.7255
ENSMUSG00000028556	Dock7	906.886	953.773	787.293	748.316	1053.93	805.214	899.062	713.126
ENSMUSG00000028557	Rnf11	2615.67	2451.87	1659.56	1156.27	2425.78	2192.13	2512.99	2161.42
ENSMUSG00000028558	Calr4	0	0	0	0	0	2.9806	3.00041	2.98265
ENSMUSG00000028559	Osbpl9	4592.64	5746.33	5388.11	3954.1	4680.33	4980.37	5166.59	4391.07
ENSMUSG00000028560	Usp1	587.284	648.602	525.044	415.901	457.022	492.753	524.582	671.047
ENSMUSG00000028563	Tm2d1	380.185	357.379	350.655	303.466	328.753	317.404	360.833	395.165
ENSMUSG00000028565	Nfia	2111.06	2924.46	2161.01	1672.34	2027.83	1931.34	1809	1873.76
ENSMUSG00000028567	Txndc12	1486.46	1302.74	1457.47	941.609	1432.01	1538.63	1572.33	1418.31
ENSMUSG00000028568	Btf3l4	1589.83	1925.72	1289.31	1048.08	1308.36	1340.84	1357.7	1446.38
ENSMUSG00000028571	Cyp2j13	0	0	0	0	0	0	0	0
ENSMUSG00000028572	Hook1	1956.61	1723.99	1356.71	970.57	1539.84	1754.23	1575.31	1397.44
ENSMUSG00000028573	Fggy	3904.37	4152.59	4796.83	3810.71	4662.98	4327.99	3946.53	4394.77
ENSMUSG00000028575	Eqtn	6.12983	3.0732	4.66496	1.95316	4.09594	0	1.02995	0
ENSMUSG00000028576	Ift74	101.883	103.116	80.0931	79.0094	63.6587	125.618	119.628	65.2917
ENSMUSG00000028577	Plaa	2153.13	2486.85	1934.04	1611.23	2031.08	1680.77	2076.56	2194.03
ENSMUSG00000028578	Caap1	84.8305	167.062	80.0841	105.97	92.04	69.7106	91.2343	83.6879
ENSMUSG00000028580	Pum1	1546.92	2169.66	1805.66	1525.17	1902.82	1675.04	1676.2	1304.7
ENSMUSG00000028581	Laptm5	1388.9	1078.76	1714.59	1442.37	1187.95	999.62	1821.77	952.098
ENSMUSG00000028582	Cc2d1b	1184.57	1094.92	1034.75	767.985	947.36	923.921	993.91	1053.92
ENSMUSG00000028583	Pdpn	1.99504	13.0023	8.01081	25.9981	24.0188	11.9461	33.053	17.9369
ENSMUSG00000028584	Lrrc38	0	0	0	0	0	0	0	0
ENSMUSG00000028587	Orc1	0	0	0	4.00929	0	0	0	0
ENSMUSG00000028589	1700012P22Rik	0	0	0	0	0	0	0	0
ENSMUSG00000028590	Pramef12os	0	0	0	0	0	0	0	0
ENSMUSG00000028591	Pramef12	0	0	0	0	0	0	0	0.996859
ENSMUSG00000028593	9430007A20Rik	0	0	0	0	0	0	0	0
ENSMUSG00000028597	Gpx7	69.8159	94.9713	114.093	110.861	52.0038	80.6884	88.3325	119.138
ENSMUSG00000028599	Tnfrsf1b	1930.28	2126.74	2565.62	2092.18	2373.55	1931.14	2430.76	2077.02
ENSMUSG00000028600	Podn	120.681	178.953	128.636	186.594	230.088	159.358	363.255	172.606
ENSMUSG00000028601	Echdc2	14080.6	11567.5	14242	9893.69	15907	12412.7	12135.5	15321.6
ENSMUSG00000028602	Tnfrsf8	1.99509	1.00022	4.00709	8.00716	0	0.994616	2.99805	0.996574
ENSMUSG00000028603	Scp2	140287	147802	130070	86308.2	150229	139356	137125	143970
ENSMUSG00000028607	Cpt2	20150.5	18098.9	17707.1	11643.1	20616.8	17749.3	15463.5	20837.8
ENSMUSG00000028608	0610037L13Rik	1271.25	1296.5	1666.22	1204.78	1385.52	1271.91	1191.53	1278.65
ENSMUSG00000028609	Magoh	598.325	590.998	511.951	407.454	556.166	466.862	514.517	643.636
ENSMUSG00000028610	Dmrtb1	0	0	0	0	0	0	0	0
ENSMUSG00000028612	Lrp8os1	0	0	0	0	0	0	0	0
ENSMUSG00000028613	Lrp8	11.9143	3.38231	5.92959	8.47498	9.31526	3.71141	4.51491	2.52763
ENSMUSG00000028614	Ndc1	328.403	366.204	360.59	298.505	382.983	428.552	376.556	266.442
ENSMUSG00000028617	Lrrc42	984.1	855.36	735.404	539.608	828.894	944.751	863.665	744.86
ENSMUSG00000028618	Tmem59	13403.5	14907.6	11363.1	8981.99	13012.1	12369.7	12782.4	13606.3
ENSMUSG00000028619	Tceanc2	782.198	925.769	649.556	631.314	634.259	601.673	879.831	743.797
ENSMUSG00000028621	Cyb5rl	875.495	1055.17	1076.79	694.107	1013.96	772.058	891.122	892.984
ENSMUSG00000028622	Mrpl37	2930	2642.13	2700.77	1915.49	2889.44	2621.85	2524.78	2824.59
ENSMUSG00000028626	Col9a2	0	2.86155	0	0	4.58348	9.59037	0	0
ENSMUSG00000028629	Exo5	136.401	106.261	179.765	165.677	123.699	127.193	195.976	226.907
ENSMUSG00000028630	Dyrk2	849.42	843.774	621.956	454.962	578.665	699.672	967.713	825.517
ENSMUSG00000028631	Kcnq4	41.904	52.0221	37.074	38.0476	48.0785	87.5297	42.9581	65.796
ENSMUSG00000028633	Ctps	453.008	460.028	237.923	229.213	184.216	209.592	331.566	339.353
ENSMUSG00000028634	Hivep3	104.091	45.0678	60.9219	67.4925	41.8939	67.8222	64.3525	58.6851
ENSMUSG00000028635	Edn2	0	0	0	0	0	0	0	0
ENSMUSG00000028636	Ppcs	2286.89	2159.84	2036.64	1319.97	2014.22	1966.42	1814.66	1990.76
ENSMUSG00000028637	Ccdc30	63.8544	120.457	116.37	71.9519	54.3384	123.498	83.0272	100.138
ENSMUSG00000028639	Ybx1	9247.95	8374.33	8513.57	6241.32	9110.87	8876.28	8548.8	9023.88
ENSMUSG00000028640	Tfap2c	0.996953	0	3.0033	0	0	0	2.9979	0
ENSMUSG00000028641	P3h1	972.179	999.88	719.975	379.059	950.356	825.325	1228.78	1178.41
ENSMUSG00000028642	4930538K18Rik	1.14583	8.42748	2.27347	6.51967	3.49274	7.30987	0	2.99166
ENSMUSG00000028643	Ccdc23	551.597	470.166	484.535	340.964	584.017	591.483	500.15	520.574
ENSMUSG00000028644	Ermap	2.82422	2.83175	0	14.5226	1.47921	0	5.65459	0.940472
ENSMUSG00000028645	Slc2a1	549.068	440.798	671.324	556.344	402.867	471.529	634.695	667.049
ENSMUSG00000028646	Rragc	2127.93	2156.62	1980.37	1581.76	2365.71	1688.73	1899.83	2044.06
ENSMUSG00000028647	Mycbp	608.781	591.874	460.742	299.028	666.556	771.039	532.712	487.503
ENSMUSG00000028648	Ndufs5	3402.68	3320.6	3838.94	2792.33	3224.26	3200.86	2664.65	3596.97
ENSMUSG00000028649	Macf1	5497.1	5479.93	4608.64	3406.58	5632.23	5025.9	4606.6	4968.57
ENSMUSG00000028651	Ppie	975.246	855.69	933.603	682.967	861.508	840.998	832.107	909.008
ENSMUSG00000028653	Trit1	806.754	746.326	508.349	410.733	603.089	633.916	754.219	800.453
ENSMUSG00000028654	Mycl	957.145	596.495	591.602	436.092	838.998	661.452	906.581	877.583
ENSMUSG00000028655	Mfsd2a	18748	18610	14105.6	13499.2	16166.9	11255.9	11953.6	14059.2
ENSMUSG00000028656	Cap1	3765.9	4011.79	3745.81	2957.92	3992.58	3245.66	3413.78	3771.17
ENSMUSG00000028657	Ppt1	942.458	1175.68	960.051	840.37	946.801	936.464	1029.63	966.994
ENSMUSG00000028661	Epha8	0	0	1.00173	0	0	0	0.998391	0.996403
ENSMUSG00000028664	Ephb2	6.61056	20.6194	15.586	38.6767	16.6346	50.7082	11.6378	2.75174
ENSMUSG00000028668	Tceb3	2215.39	2182.27	1642.21	1466.17	1894.33	1831.16	2046.11	2300.04
ENSMUSG00000028669	Pithd1	1787.41	1473.57	1128.91	694.826	1403.74	1382.88	1687.4	1427.45
ENSMUSG00000028670	Lypla2	5929.77	4381.12	4879.56	3097.25	5174.42	4486.21	4589.9	4593.1
ENSMUSG00000028671	Gale	1135.14	1017.38	751.078	397.076	455.984	809.562	607.012	886.054
ENSMUSG00000028672	Hmgcl	28515.9	27322.4	24072.6	17131.9	26907.6	23360.9	25864.9	27814.4
ENSMUSG00000028673	Fuca1	4309.01	4385.16	4412.4	3681.74	5304.24	4445.88	4494.99	4758.88
ENSMUSG00000028675	Pnrc2	1388.13	1873.6	1191.93	843.65	1122	1122.64	1443.87	1357.65
ENSMUSG00000028676	Srsf10	1091.03	1015.37	641.971	917.764	1140.56	1192.03	712.998	967.308
ENSMUSG00000028677	Rnf220	1622.74	1472.51	1151.72	973.895	1462.85	1271.67	1397.4	1248.13
ENSMUSG00000028678	Kif2c	19.7053	7.52651	11.3068	27.2984	1.13882	7.92353	16.2078	10.3114
ENSMUSG00000028680	Plk3	2117.63	2141.64	3621.08	4015.32	5229.49	3028.29	5235.91	3425.47
ENSMUSG00000028681	Ptch2	40.3156	40.1659	17.7599	14.6317	10.5237	57.3017	60.6466	61.977
ENSMUSG00000028683	Eif2b3	742.188	623.837	517.675	419.316	489.39	495.528	431.836	569.676
ENSMUSG00000028684	Urod	5356.2	4707.56	5061.78	3855.56	5810.66	4722.67	4575.99	4680.62
ENSMUSG00000028687	Mutyh	37.8928	28.6547	28.0579	14.774	37.3495	85.9306	41.2624	23.911
ENSMUSG00000028688	Toe1	435.584	369.986	399.257	256.766	419.536	448.341	410.643	272.186
ENSMUSG00000028689	Ccdc163	286.107	226.545	258.963	255.014	322.541	251.529	234.931	282.343
ENSMUSG00000028690	Mmachc	710.684	891.793	704.746	543.738	609.648	581.505	574.573	795.926
ENSMUSG00000028691	Prdx1	44827.1	51362.9	42868.4	31477.8	41237.5	41654	42276.3	44798
ENSMUSG00000028692	Akr1a1	24258.6	23389.6	22223.7	17026.6	24863.8	21905.6	20208	21557.3
ENSMUSG00000028693	Nasp	859.827	859.35	669.178	531.428	799.995	746.425	801.17	789.266
ENSMUSG00000028696	Ipp	371.612	358.089	240.422	180.06	310.342	360.407	346.335	243.159
ENSMUSG00000028698	Pik3r3	52.8639	116.721	75.7106	51.0989	39.3176	59.5203	52.0231	39.1193
ENSMUSG00000028699	Tspan1	0	0	0	0	0	0	0	0
ENSMUSG00000028700	Pomgnt1	1735.46	1573.21	1198.04	938.318	1361.24	1241.07	1435.96	1502.1
ENSMUSG00000028701	Lurap1	21.9509	22.0084	15.0324	11.0176	44.0816	46.765	27.9541	20.9321
ENSMUSG00000028702	Rad54l	0	3.85991	4.6212	47.6191	2.52004	3.41826	6.93185	0
ENSMUSG00000028703	Lrrc41	2127.55	2093.75	1826.67	1337.03	1959.91	1593.06	1825.8	1898.04
ENSMUSG00000028706	Nsun4	636.612	582.399	472.368	387.848	628.481	648.489	541.035	548.416
ENSMUSG00000028707	Dmbx1	0	0	0	0	0	0	0	0
ENSMUSG00000028708	Mknk1	1375.63	1289.57	941.241	710.323	1120.27	969.666	999.413	1037
ENSMUSG00000028709	Mob3c	1299.64	1171.74	888.378	704.907	1011.63	977.166	895.456	957.009
ENSMUSG00000028710	Atpaf1	668.391	761.698	578.077	519.898	677.708	521.24	719.201	771.596
ENSMUSG00000028712	Cyp4a31	3207.82	3264.73	2943.72	1423.74	2605.49	2087.46	2827.58	3268.48
ENSMUSG00000028713	Cyp4b1	860.658	690.184	398.259	386.463	484.083	559.419	1014.82	707.019
ENSMUSG00000028715	Cyp4a14	458257	446909	345243	185625	363520	362698	434140	445399
ENSMUSG00000028716	Pdzk1ip1	103.541	65.4689	126.442	78.195	176.849	87.3733	137.492	118.595
ENSMUSG00000028717	Tal1	78.8205	66.2567	28.0575	28.0373	49.0825	39.8208	52.9405	64.8118
ENSMUSG00000028718	Stil	7.0101	0.780982	3.91149	11.7278	6.00515	0	0	5.97827
ENSMUSG00000028719	Cmpk1	2572.27	3421.97	2181.84	1408.2	1750.91	2738.96	2455.06	2089.31
ENSMUSG00000028729	Ebna1bp2	1543.22	1402.33	1561.03	939.776	1403.89	1260.87	1334.87	1871.29
ENSMUSG00000028730	Cfap57	0	0	2.00502	0	0	0	0	0
ENSMUSG00000028736	Pax7	0.997975	0	0	0	0	0	0	0
ENSMUSG00000028737	Aldh4a1	20957.3	26396.1	33160.9	25718.1	32743.9	19165	23266.7	27322
ENSMUSG00000028738	Tas1r2	2.91433	4.35273	0	1.94926	1.95029	7.10057	3.89352	8.73427
ENSMUSG00000028741	Mrto4	1771.24	1382.3	1269.09	1058.45	1518.49	1261.3	1350.55	1599.93
ENSMUSG00000028743	Akr7a5	10112.9	8633.19	10859.3	7353.32	11918.5	9847.92	8729.19	9826.16
ENSMUSG00000028744	Pqlc2	1384.87	1437.77	805.974	616.399	1020.32	1179.16	1187.36	1152.33
ENSMUSG00000028745	Capzb	4933.18	5068.43	4980.92	4210.05	5013.46	4260.02	4781.71	4398.33
ENSMUSG00000028747	Htr6	0	0	0	0	0	0	0	0
ENSMUSG00000028749	Pla2g2f	0	0	0	0	0	0	0	0
ENSMUSG00000028750	Pla2g2c	2.45142	4.09667	3.28072	13.1014	0	2.07087	6.28744	2.44888
ENSMUSG00000028751	Pla2g2e	0	6.00735	1.00103	9.97443	0	0.999592	0	0
ENSMUSG00000028753	Vwa5b1	0	0	0	0	0	0	0	0
ENSMUSG00000028755	Cda	1367.01	756.761	788.809	472.815	730.827	879.697	1388.32	1319.83
ENSMUSG00000028756	Pink1	12957	12608	13706.2	10152.4	14641.5	11940.4	12692.1	13330.4
ENSMUSG00000028757	Ddost	3104.37	3416.53	4046.45	3207.33	3365.42	2545.49	3213.24	3217.86
ENSMUSG00000028758	Kif17	1.26781	2.05102	0	0	4.68448	10.8319	3.11717	8.8652
ENSMUSG00000028759	Hp1bp3	5958.65	6783.62	5278.79	4116.42	5639.76	4910.07	5336.72	5259.66
ENSMUSG00000028760	Eif4g3	3443.58	3889.18	2638.48	1757.07	2487.19	2790.73	2728.2	2420.62
ENSMUSG00000028763	Hspg2	1784.81	1064.71	1512.39	1372.01	2067.74	1344.57	2001.17	1719.88
ENSMUSG00000028766	Alpl	1991.76	1461.1	1657.2	1245.22	2081.42	1634.21	1236.69	1537.84
ENSMUSG00000028771	Ptpn12	796.34	945.991	809.743	625.054	953.98	888.732	884.442	797.901
ENSMUSG00000028772	Zcchc17	1013.17	1154.57	1150	868.685	1078.4	722.233	1103.45	1016.51
ENSMUSG00000028773	Fabp3	0	0	0.99923	3.98337	0	0	2.0164	0.995523
ENSMUSG00000028776	Tinagl1	1558.55	938.692	1373.04	1133.02	1992.27	1247.53	1541.68	1237.33
ENSMUSG00000028777	Gnat3	0	0	0	0	2.00458	0	0	0
ENSMUSG00000028778	Hcrtr1	0	0	1.48908	0	4.14704	0	0	0
ENSMUSG00000028779	Pef1	2652.77	2699.63	2769.26	2068.33	2940.42	2597.1	2924.51	2757.68
ENSMUSG00000028780	Sema3c	20.6146	27.6759	40.1015	20.5584	20.5638	20.5506	31.2513	26.6508
ENSMUSG00000028782	Adgrb2	0	16.2021	0.5578	0	0	0	0	0.644898
ENSMUSG00000028784	Spocd1	0	0	0	0	0	0	0	0
ENSMUSG00000028785	Hpca	2.22077	10.5569	8.71803	0.966995	6.28522	11.5628	14.5623	0.964113
ENSMUSG00000028786	Tmem54	0	1.95024	0	0	9.6724	0	0	0
ENSMUSG00000028788	Ptp4a2	5846.99	5656.3	5986.86	4108.63	6578.16	6081.97	6265.19	6633.23
ENSMUSG00000028789	Azin2	79.9772	92.4642	119.685	130.442	89.1127	99.0367	126.136	42.482
ENSMUSG00000028790	Khdrbs1	1388.43	1374.11	1120.41	1089.08	1129.58	980.671	1270.44	1243.9
ENSMUSG00000028792	Ak2	18976	15897.1	17152.5	13648.7	23135.5	17987.7	15389.7	18018.6
ENSMUSG00000028793	Rnf19b	1172.25	1087.73	1393.6	1123.06	1446	1244.88	1309.7	1219.33
ENSMUSG00000028794	A3galt2	4.31723	2.59708	6.06961	4.29459	9.53428	0	11.053	5.66335
ENSMUSG00000028795	Ccdc28b	204.541	195.438	252.601	188.703	160.504	288.935	179.401	295.892
ENSMUSG00000028796	Phc2	2574.79	2104.35	2000.57	1416.43	2101.3	2067.54	2370.76	2085.14
ENSMUSG00000028797	Tmem234	3632.45	3200.54	3017.63	2174.35	3390.76	3034.91	3462.29	3185.64
ENSMUSG00000028798	Eif3i	5046.01	4897.7	4973.8	3785.54	4997.59	4229.31	4763.42	5008.57
ENSMUSG00000028799	Zfp362	545.383	391.217	418.583	323.553	396.484	529.165	607.248	492.002
ENSMUSG00000028800	Hdac1	1241.26	1230.7	1067.7	853.05	1048.75	1026.03	1128.25	1038.19
ENSMUSG00000028801	Stpg1	11.7785	17.8259	1.81939	1.49666	0	2.7113	10.9031	8.14594
ENSMUSG00000028803	Nipal3	454.847	804.009	828.201	538.077	401.325	628.535	669.488	620.444
ENSMUSG00000028804	Csmd2	0	0	0	0	0	0	0	0
ENSMUSG00000028807	Zbtb8a	110.783	67.0163	121.196	99.0451	91.1249	123.652	148.091	172.413
ENSMUSG00000028809	Srrm1	3160.65	3144.33	2260.35	1786.77	2382.33	2763.2	2329.88	2843.63
ENSMUSG00000028811	Yars	1355.78	1503.46	1612.45	1346.92	1662.79	1449.25	1266.24	1538.47
ENSMUSG00000028813	CK137956	0	0	0	0	0	0	0	0
ENSMUSG00000028820	Sfpq	3336.76	4367.3	3458.82	3007.39	3603.79	2588.96	2751.59	3283.14
ENSMUSG00000028821	Syf2	2199.56	2202.47	1988.24	1597.16	2240.08	2121.69	2190.3	2326.49
ENSMUSG00000028822	Tmem50a	2361.76	2190.63	2603.36	2013.65	3258.58	2572.37	2418.1	2509.53
ENSMUSG00000028825	Rhd	0	0	1.00249	0	0	0	0	0
ENSMUSG00000028826	Tmem57	1759.5	1776.46	1903.39	1691.83	2122.63	1445.49	1528.67	1706.71
ENSMUSG00000028830	AU040320	1695.93	1865.43	1536.42	1551.77	1694.39	1555.75	1828.75	1543.05
ENSMUSG00000028832	Stmn1	305.954	173.684	271.625	265.687	309.321	351.436	199.748	244.627
ENSMUSG00000028833	Ncdn	1175.98	948.93	1000.72	807.059	974.701	862.198	1082.66	1030.97
ENSMUSG00000028834	Trim63	0	4.35072	5.82286	1.16243	0	2.59809	0	0
ENSMUSG00000028836	Slc30a2	0	0	0	0	0	0	0	0
ENSMUSG00000028837	Psmb2	4546.14	4614.89	4181.29	3184.41	4107.79	3700.83	3969.89	4460.66
ENSMUSG00000028838	Extl1	173.37	412.88	215.877	388.899	139.007	153.472	148.617	120.909
ENSMUSG00000028840	Zfp593	554.675	496.116	495.667	341.077	446.126	410.7	471.876	689.5
ENSMUSG00000028841	Cnksr1	17.3191	5.74013	55.0257	13.123	62.8915	14.3207	30.3393	17.7163
ENSMUSG00000028842	Ago3	657.427	957.518	520.681	666.952	589.961	936.588	710.739	424.814
ENSMUSG00000028843	Sh3bgrl3	564.606	423.352	707.31	540.479	587.217	469.216	671.208	389.538
ENSMUSG00000028845	Tekt2	15.1522	8.94934	20.3033	19.3695	16.1099	17.5604	10.7649	21.9664
ENSMUSG00000028847	Trappc3	2098.96	1761.38	1846.79	1379.27	1896	1694.29	1865.53	1950.12
ENSMUSG00000028848	Gpn2	845.589	640.142	743.111	472.17	571.723	676.29	632.939	648.692
ENSMUSG00000028849	Map7d1	3141.65	2526.48	2496.94	1739.06	2131.37	2462.78	2632.84	2291.31
ENSMUSG00000028850	Gpatch3	382.448	317.919	338.635	268.558	351.224	271.876	337.637	403.767
ENSMUSG00000028851	Nudc	5403.2	4425.75	5470.13	4080.49	5562.26	4621.46	4839.46	5321.73
ENSMUSG00000028854	Slc9a1	967.446	1029.95	568.694	547.482	743.878	790.794	799.392	713.631
ENSMUSG00000028857	Tmem222	1673.39	1461.08	1604.14	1209.74	1850.31	1481.83	1473.84	1551.76
ENSMUSG00000028859	Csf3r	183.666	163.439	236.909	125.066	335.055	136.984	159.477	93.5488
ENSMUSG00000028860	Sytl1	585.952	419.335	395.411	332.435	543.486	538.005	578.559	496.93
ENSMUSG00000028861	Mrps15	1235.28	1278.31	1641.55	1095.01	1383.88	1266.14	1229.46	1428.01
ENSMUSG00000028862	Map3k6	165.1	165.411	556.726	377.702	318.587	100.058	39.8464	23.9747
ENSMUSG00000028863	Meaf6	622.474	497.165	550.451	455.455	487.655	489.086	468.489	521.88
ENSMUSG00000028864	Hgf	282.281	392.975	165.142	212.372	308.713	264.001	404.352	302.079
ENSMUSG00000028865	Cd164l2	7.6556	0	0	1.70167	0	0	1.76764	5.0982
ENSMUSG00000028868	Wasf2	1535.45	1841.75	1532.32	1328.63	1570.65	1310.92	1859.92	1344.77
ENSMUSG00000028869	Gnl2	2059.4	2090.99	1520.82	1448.61	1583.08	1613.59	1778.12	2105.06
ENSMUSG00000028871	Rspo1	10.9728	23.0042	24.0328	40.9964	9.00718	13.9368	43.0671	14.9475
ENSMUSG00000028873	Cdca8	26.8482	30.6751	21.9578	35.8724	18.9519	35.7336	15.1819	16.8868
ENSMUSG00000028874	Fgr	137.379	144.3	142.65	167.933	63.9009	115.293	193.638	80.2891
ENSMUSG00000028876	Epha10	0	0	0	0	0	0	0	0
ENSMUSG00000028878	Fam76a	752.714	626.351	796.269	677.773	907.695	625.798	814.62	644.801
ENSMUSG00000028879	Stx12	905.579	908.56	711.725	664.891	942.913	865.812	887.32	884.083
ENSMUSG00000028882	Ppp1r8	782.755	766.168	650.152	558.531	641.07	664.769	739.191	663.517
ENSMUSG00000028883	Sema3a	4.24972	22.9048	94.7467	14.5047	7.68092	10.1649	13.6065	9.33993
ENSMUSG00000028884	Rpa2	253.165	338.256	326.333	220.984	277.588	362.612	247.289	313.051
ENSMUSG00000028885	Smpdl3b	19.9512	18.0037	32.0473	6.00079	10.0094	10.9488	13.0147	15.9446
ENSMUSG00000028886	Eya3	1535.18	1569.9	1113.55	1184.1	1405	1284.86	1245.89	1208.17
ENSMUSG00000028889	Yrdc	840.694	757.223	680.61	509.843	638.329	501.945	684.539	760.783
ENSMUSG00000028890	Mtf1	1047.14	1138.11	1022.26	735.18	880.387	904.58	970.065	1123.18
ENSMUSG00000028893	Sesn2	594.629	496.029	628.373	392.437	710.11	539.858	961.587	784.675
ENSMUSG00000028894	Inpp5b	2012.7	2155.56	2102.71	1954.76	2211.65	1787.56	1880.62	2023.17
ENSMUSG00000028896	Rcc1	569.732	406.491	294.919	285.7	329.026	399.344	360.547	362.427
ENSMUSG00000028898	Trnau1ap	1390.44	1151.26	1171.95	902.273	1149.71	1111.85	1328.45	1425.32
ENSMUSG00000028899	Taf12	723.721	773.465	791.25	613.983	835.841	662.542	627.435	735.727
ENSMUSG00000028901	Gmeb1	492.227	412.964	370.316	248.504	375.015	451.7	407.453	428.304
ENSMUSG00000028902	Sf3a3	965.934	1005.96	925.884	694.371	849.404	922.18	906.891	942.02
ENSMUSG00000028906	Epb4.1	11081.8	12844.9	10413.8	8276.04	9479.06	7285.4	7935.49	8122.9
ENSMUSG00000028907	Utp11l	982.485	895.215	832.019	631.206	811.882	776.134	790.727	933.628
ENSMUSG00000028909	Ptpru	98.9041	61.4974	35.3324	10.8652	96.3417	38.6572	62.2793	70.5712
ENSMUSG00000028910	Mecr	1827.7	1814.02	1659.45	1235.75	1666.17	1530.55	1474.22	1738.22
ENSMUSG00000028911	Srsf4	2760.63	2399.02	2547.65	2289.07	2810.09	2629.36	2245.13	2419.37
ENSMUSG00000028914	Casp9	886.562	944.185	963.25	853.23	996.726	889.566	970.227	904.226
ENSMUSG00000028917	Plekhm2	1204.31	967.571	858.714	563.984	936.402	839.686	997.359	690.086
ENSMUSG00000028919	Arhgef19	7314.95	7813.94	8288.76	5863.28	7076.05	5954.96	6278.1	5785.13
ENSMUSG00000028920	Fbxo42	926.011	896.571	579.261	466.759	717.214	666.265	792.916	796.502
ENSMUSG00000028923	Necap2	788.073	641.108	434.888	415.765	491.038	661.055	667.51	670.409
ENSMUSG00000028926	Cdk14	63.1528	46.8821	28.7531	45.0182	68.9847	41.8523	104.107	54.3391
ENSMUSG00000028927	Padi2	33.9899	18.9327	15.1724	21.7964	34.0872	22.5868	53.0855	29.2397
ENSMUSG00000028931	Kcnab2	50.1334	42.1632	112.873	68.1549	40.0013	17.8414	47.187	46.1399
ENSMUSG00000028932	Psmc2	5583.55	6165.42	5229.68	3924.18	5206.01	4682.8	4802.99	6262.11
ENSMUSG00000028933	Xrcc2	76.5757	69.7955	53.9272	53.8804	33.9407	87.2593	61.7676	79.4765
ENSMUSG00000028936	Rpl22	6713.85	6462.1	7132.75	5587.2	6864.62	5243.27	7042.05	7709.43
ENSMUSG00000028937	Acot7	1300.91	1055.17	1447.21	1034.46	1711.86	1239.32	1189.35	1294.7
ENSMUSG00000028938	Galntl5	0	0	0	0	0	0	0	0
ENSMUSG00000028940	Hes2	0	0	0	0	0	0	0	0
ENSMUSG00000028943	Espn	47.9706	38.7387	27.9417	28.4974	39.0442	32.9341	42.387	21.6335
ENSMUSG00000028944	Prkag2	1391.57	1336.1	1504.83	1188.06	1448.81	1457.06	1383.71	1647.28
ENSMUSG00000028945	Rheb	1677.99	1773.88	1617.72	1303.87	1711.56	1456.71	1520.25	1725.07
ENSMUSG00000028946	Hes3	0	0	0	0	0	0.994911	0	0.995908
ENSMUSG00000028948	Nol9	1717.46	1423.1	1148.35	898.335	1129.4	1041.27	1109.17	1347.04
ENSMUSG00000028949	Smarcd3	64.6565	55.0736	90.2433	57.3003	93.5173	86.4962	92.7379	115.273
ENSMUSG00000028950	Tas1r1	10.6813	2.37996	1.19172	0	2.12873	3.55065	4.24455	7.11369
ENSMUSG00000028952	Zbtb48	1172.58	1248.56	1467.55	1225.49	1245.77	974.972	1182.27	1209.99
ENSMUSG00000028953	Abcf2	2928.44	2686	2416.2	1943.05	2631.63	2330.05	2415.54	2557.79
ENSMUSG00000028954	Nub1	2240.22	2457.45	2470.54	2014.87	2198.12	2174.75	2558.89	2377.95
ENSMUSG00000028955	Vamp3	507.105	480.788	591.133	501.654	615.891	473.464	494.778	553.081
ENSMUSG00000028957	Per3	499.192	705.867	1595.63	1644.77	1939.48	874.965	167.797	239.025
ENSMUSG00000028958	Tmub1	502.581	530.103	679.999	487.05	723.553	483.399	470.245	590.447
ENSMUSG00000028959	Fastk	4143.94	3675.98	2890.31	2595.95	3394.68	2828.46	2831.85	3354.98
ENSMUSG00000028960	Ube4b	3598.07	3464.39	2693.2	2363.54	2754.16	2455.38	3360.24	3523.03
ENSMUSG00000028961	Pgd	1974.77	1707.48	1592.93	1247.78	1505.66	1731.24	1849.16	1529.16
ENSMUSG00000028962	Slc4a2	2136.53	2175.05	1935.3	1556.36	2314.59	1982.76	2091.17	2116.93
ENSMUSG00000028963	Uts2	0	0	0	0	0	0	0	0
ENSMUSG00000028964	Park7	9156.8	9191.14	10269.4	7617.61	10471.7	8608.44	8237.61	9809.6
ENSMUSG00000028965	Tnfrsf9	0	2.99265	0.686096	8.22207	15.8941	0	4.80111	1.49068
ENSMUSG00000028967	Errfi1	40453.4	66242.3	64525.5	55687.4	62679.5	57972.7	57179.8	54389.2
ENSMUSG00000028969	Cdk5	1239.39	1211.6	1248.59	936.469	1217.95	1341.01	1185.44	1292.07
ENSMUSG00000028970	Abcb1b	16.6317	39.9936	60.1183	31.9439	46.2049	70.0609	109.304	21.2442
ENSMUSG00000028971	Cort	0	0	7.01755	0	0	0	0	0
ENSMUSG00000028972	Car6	0.995137	0	0	0	0	1.9934	0	0
ENSMUSG00000028973	Abcb8	3033.21	2749.06	3230.76	2252.48	2628.88	2268.44	1974.9	2608.21
ENSMUSG00000028974	Dffa	1750.41	1663.89	1227.9	1053.89	1405.61	1368.69	1281.83	1222.85
ENSMUSG00000028975	Pex14	6756.58	5307.88	5691.41	4092.77	6552.48	6295.59	5608.38	6142.97
ENSMUSG00000028976	Slc2a5	119.926	241.156	296.116	358.222	168.519	275.718	171.302	260.528
ENSMUSG00000028977	Casz1	104.503	56.0486	37.1708	30.8281	21.6926	27.9071	75.329	49.218
ENSMUSG00000028978	Nos3	296.303	232.739	464.916	485.176	589.992	284.427	192.779	251.831
ENSMUSG00000028979	Masp2	14283.9	17674.1	15419.7	12348.4	14205.1	12694	12703.2	14585.2
ENSMUSG00000028980	H6pd	21010.7	27701	24243.9	17527.9	22898	17580.2	30417.6	22651.2
ENSMUSG00000028982	Slc25a33	790.445	577.495	560.233	289.415	661.522	852.833	1094.53	1217.04
ENSMUSG00000028986	Klhl7	622.804	686.033	511.279	418.692	465.667	495.888	613.042	632.671
ENSMUSG00000028988	Ctnnbip1	478.152	480.54	394.299	353.849	493.465	499.453	450.075	310.252
ENSMUSG00000028989	Angptl7	24.9396	16.0036	18.0279	18.0056	2.00212	10.9477	33.027	19.9313
ENSMUSG00000028990	Lzic	323.038	379.537	191.497	180.455	273.916	240.965	189.021	272.129
ENSMUSG00000028991	Mtor	5223.28	4898.22	2965.76	2965.5	4132.58	4308.52	3279.45	2909.3
ENSMUSG00000028992	Nmnat1	911.82	1031.12	969.547	680.369	952.443	810.056	689.365	914.74
ENSMUSG00000028995	Fam126a	1230.56	1071.31	983.934	795.827	1136.58	940.31	912.345	725.107
ENSMUSG00000028996	Rbp7	2.30184	5.23012	0	0	0	0	0	0
ENSMUSG00000028998	Tomm7	2390.35	2502.54	2664.93	2110.28	2964.52	2462.43	2301.56	2754.28
ENSMUSG00000028999	Rint1	764.7	927.682	726.895	563.818	1107.49	720.769	541.083	725.716
ENSMUSG00000029001	Fbxo44	245.209	168.47	123.761	59.5145	165.496	219	266.165	259.525
ENSMUSG00000029003	Mad2l2	1313.91	1074.36	621.794	361.706	593.049	1065.72	1340.37	1049.81
ENSMUSG00000029004	Kmt2e	2503.28	3414.68	1465.27	1236.19	1940.19	1988.36	1658.18	2008.38
ENSMUSG00000029005	Draxin	0.997895	3.00172	1.00233	3.00521	1.00191	6.9628	0	1.99385
ENSMUSG00000029007	Agtrap	321.284	288.121	232.466	232.295	330.545	347.135	417.776	302.006
ENSMUSG00000029009	Mthfr	3631.23	2557.11	898.998	405.805	970.229	1651.29	3888.41	4280.29
ENSMUSG00000029012	Orc5	702.21	783.748	533.948	440.957	650.32	620.094	686.83	701.494
ENSMUSG00000029014	Dnajc2	985.182	985.795	1054.45	723.722	879.202	786.889	892.159	1197.7
ENSMUSG00000029015	Slc26a5	0	0	0	0	0	0	2.99103	0
ENSMUSG00000029016	Clcn6	190.09	308.418	284.367	145.225	284.932	244.687	232.29	181.898
ENSMUSG00000029017	Pmpcb	5064.37	5107.66	5200.46	4141.29	5529.66	4369.6	4568.62	5647.35
ENSMUSG00000029019	Nppb	0	0	0	0	0	0	0	0
ENSMUSG00000029020	Mfn2	8520.96	10473.2	9089.41	7537.34	8748.94	6899.05	8358.83	8117.16
ENSMUSG00000029022	Miip	1291.02	1022.71	1324.55	1118.11	1331.73	1210.85	1094.04	1150.32
ENSMUSG00000029026	Trp73	0	0	0	7.01633	0	0	0	0
ENSMUSG00000029027	Dffb	193.205	182.694	94.9893	68.7378	137.578	194.309	214.052	208.872
ENSMUSG00000029028	Lrrc47	1626.27	1603.95	1462.85	1285.29	1580.78	1452.85	1661.9	1603.92
ENSMUSG00000029029	Wrap73	573.494	486.288	498.717	345.401	559.221	515.097	426.07	522.284
ENSMUSG00000029030	Tprgl	2509.54	2774.56	2481.47	2184.08	2273.77	2526.1	2639.95	2542.83
ENSMUSG00000029032	Arhgef16	143.713	211.157	169.398	128.823	163.503	246.51	295.274	116.355
ENSMUSG00000029033	Acap3	519.7	367.667	284.91	254.758	389.497	437.886	231.631	342.625
ENSMUSG00000029034	Cpsf3l	1263.61	1000.91	856.321	657.633	968.967	761.699	863.912	1056.97
ENSMUSG00000029036	Atad3a	7426.76	5636.49	4849.91	4103.68	5622.25	4567.24	5018.96	6885.99
ENSMUSG00000029038	Ssu72	2473.47	2375.2	2559	1853.65	2257.02	2253.53	2562.95	2620.84
ENSMUSG00000029044	4930584F24Rik	0	0	0	0	0	0	0	0
ENSMUSG00000029047	Pex10	757.95	575.517	438.238	294.667	489.359	501.615	421.371	511.529
ENSMUSG00000029048	Rer1	5256.68	5213.2	5070.57	3580	5279.7	5182.77	4907.42	5043.25
ENSMUSG00000029049	Morn1	147.325	144.806	95.9521	133.862	156.369	179.63	137.905	159.712
ENSMUSG00000029050	Ski	2693.38	2033.45	2133.36	1242.94	2649.79	2134.86	2532.72	2185.83
ENSMUSG00000029053	Prkcz	1089.86	1350.36	1582.31	1644.63	1190.26	1311.74	1160.19	1247.04
ENSMUSG00000029054	Gabrd	19.7383	12.8056	6.47557	17.5203	7.47503	12.1674	10.6835	13.8218
ENSMUSG00000029055	Plch2	20.5849	6.23964	6.40293	0	6.40089	7.94189	4.35767	15.9246
ENSMUSG00000029056	Pank4	888.576	860.129	759.519	563.655	855.96	977.858	791.546	1003.99
ENSMUSG00000029059	Fam213b	384.157	415.76	556.266	337.429	570.899	651.521	454.868	604.244
ENSMUSG00000029060	Mib2	2026.97	1787.24	1890.41	904.626	2226.89	2094.24	1822.36	1858.56
ENSMUSG00000029061	Mmp23	71.5854	97.4413	66.8468	61.486	126.346	76.9441	92.8245	58.0768
ENSMUSG00000029062	Cdk11b	3057.51	2539.5	2178.76	2044.6	2288.86	2088.67	2372.97	2286.22
ENSMUSG00000029063	Nadk	14677.9	14423	15028.2	10451.2	17957.6	13717.5	13865.8	15425
ENSMUSG00000029064	Gnb1	3495.11	3314.91	3227.22	2623.49	3752.44	3269.96	3524.64	3188.04
ENSMUSG00000029066	Mrpl20	2921.03	2788.66	2646.71	1852.34	2511.74	2242.32	2321.36	2631.41
ENSMUSG00000029068	Ccnl2	9682.83	10004.7	9252.63	6908.64	10701.9	7418.55	6829.58	7626.37
ENSMUSG00000029070	Mxra8	412.999	583.255	301.346	347.054	520.58	408.384	591.36	486.804
ENSMUSG00000029071	Dvl1	8563.79	6359.73	5746.47	4018.91	7293.67	5308.77	4908.39	6558.81
ENSMUSG00000029072	Tas1r3	12.9702	9.00293	11.0213	5.00566	8.01245	10.942	13.9898	3.98681
ENSMUSG00000029073	Cptp	1301.65	1398.62	1674.26	924.03	1319.08	1096.8	1128.07	1058.9
ENSMUSG00000029074	Ttll10	30.9684	15.2616	7.87676	14.9372	25.8076	6.71755	23.4488	4.88175
ENSMUSG00000029075	Tnfrsf4	29.5662	23.0042	26.7915	39.8328	13.3171	14.876	26.4661	32.1327
ENSMUSG00000029076	Sdf4	7909.22	8667	9684.65	7723.81	8700.77	7540.33	9052.25	8035.96
ENSMUSG00000029082	Bst1	33.9593	25.062	20.6266	27.7623	8.96039	11.5735	34.9978	20.5118
ENSMUSG00000029084	Cd38	391.345	362.333	360.647	355.596	340.025	335.576	441.138	348.494
ENSMUSG00000029086	Prom1	44.404	37.7929	169.954	66.9389	121.22	68.0808	70.0548	100.45
ENSMUSG00000029088	Kcnip4	0	0	0	2.00463	0	0	0	0
ENSMUSG00000029089	Pacrgl	212.444	218.953	166.158	252.938	165.076	164.551	245.744	238.231
ENSMUSG00000029090	Adgra3	1675.51	2034.92	1959.7	1370.51	2382.38	1782.34	1843.52	1555.38
ENSMUSG00000029092	4930435H24Rik	0	0	0	0	0	0	0	0
ENSMUSG00000029093	Sorcs2	14.6622	9.18784	7.94057	7.35928	2.76031	9.13331	9.16955	6.40839
ENSMUSG00000029094	Afap1	102.67	67.7835	59.4025	80.33	114.405	99.684	115.369	77.9672
ENSMUSG00000029095	Ablim2	300.415	233.972	88.5618	105.676	402.899	217.91	157.385	282.157
ENSMUSG00000029096	Htra3	417.735	229.82	107.911	129.524	303.702	263.062	432.143	380.266
ENSMUSG00000029097	Trmt44	183.583	230.631	130.426	167.787	118.743	141.7	237.873	286.737
ENSMUSG00000029098	Acox3	1681.69	2070.59	1616.48	1311.01	1411.71	1852.01	1776.41	1512.69
ENSMUSG00000029101	Rgs12	279.37	258.404	245.708	281.641	396.055	341.095	239.377	220.905
ENSMUSG00000029102	Hgfac	19476.8	17444	20816.9	15449.9	20128.7	16834.1	14854.1	16186.5
ENSMUSG00000029103	Lrpap1	2646.25	2327	2916.42	1864.25	3126.71	2460.31	2906.63	2751.07
ENSMUSG00000029104	Htt	1224.8	2356.67	1545.61	1105.11	1510.85	1274.55	1379.45	1265.74
ENSMUSG00000029106	Add1	2560.45	2352.77	2383.41	2405.92	2556.18	2437.41	2861.89	2590.45
ENSMUSG00000029108	Pcdh7	33.9863	33.9341	15.8233	23.4223	29.2119	31.5185	43.9705	51.0254
ENSMUSG00000029110	Rnf4	4958.73	5702.77	4294.08	3539.43	4658.17	4236.56	5347.77	5749.61
ENSMUSG00000029111	Nelfa	727.453	704.721	467.145	368.355	523.178	610.478	541.987	689.38
ENSMUSG00000029112	Nkx1-1	0	0	0	0	0	0	0	0
ENSMUSG00000029119	Man2b2	4089.02	4618.25	4233.2	3306.64	4092.57	3457.6	4247.87	3978.8
ENSMUSG00000029120	Ppp2r2c	0	1.00058	2.00434	0	1.0018	1.98956	0	0.996937
ENSMUSG00000029121	Crmp1	3.45611	1.73257	0	27.0114	6.93802	0.861632	1.7317	2.58946
ENSMUSG00000029122	Evc	247.661	220.265	191.253	163.112	310.32	234.895	296.338	138.262
ENSMUSG00000029123	Stk32b	0	2.00095	0	0	0	0	0	0
ENSMUSG00000029125	Stx18	852.454	967.873	900.28	630.748	819.892	771.87	814.515	1004.93
ENSMUSG00000029126	Nsg1	25.807	39.6751	19.0025	92.9317	24.1741	32.6033	113.424	34.3743
ENSMUSG00000029127	Zbtb49	256.114	211.793	114.329	82.6172	207.275	161.29	193.692	258.968
ENSMUSG00000029128	Rab28	587.233	663.691	621.865	431.988	590.622	475.376	579.971	526.529
ENSMUSG00000029130	Rnf32	5.13431	12.3044	1.68459	1.68349	5.34694	4.45852	11.255	22.9891
ENSMUSG00000029131	Dnajb6	2692.54	2941.82	2781.73	2511.07	2881.2	2286.89	3191.37	3039.26
ENSMUSG00000029134	Plb1	2.6961	1.02706	3.08612	0	17.4435	0	1.8138	3.96705
ENSMUSG00000029135	Fosl2	833.692	534.007	549.017	388.596	581.321	361.389	1185.05	949.969
ENSMUSG00000029136	Rbks	787.302	841.891	717.184	485.217	710.535	737.36	656.357	761.253
ENSMUSG00000029138	4930548H24Rik	0	0	1.33489	0	0	0	0	0.763149
ENSMUSG00000029141	Slc4a1ap	868.21	716.28	498.288	485.443	636.287	773.668	679.346	567.044
ENSMUSG00000029145	Eif2b4	3513.78	2792.92	2963.91	2686.9	2708.88	2541.5	2286.39	3328.43
ENSMUSG00000029146	Snx17	1523.4	1401.89	1245.54	994.616	1296.38	1167.79	1639.74	1540.11
ENSMUSG00000029147	Ppm1g	2956.73	2594.56	2119.95	1820.24	2572.38	2189.66	2682.19	2635.3
ENSMUSG00000029148	Nrbp1	3206.09	3270.73	3027.72	2040.73	2932.5	2791.98	3269.98	3097.49
ENSMUSG00000029149	Krtcap3	92.0998	85.1701	53.3298	58.3565	52.4582	82.1617	115.468	113.629
ENSMUSG00000029151	Slc30a3	41.6725	56.9681	39.1046	27.0361	41.7469	48.1842	42.803	54.3444
ENSMUSG00000029152	Ociad1	4837.51	5653.85	5408.23	4006.76	5003.99	4961.36	4942.42	6126.2
ENSMUSG00000029153	Ociad2	441.836	369.901	450.249	326.033	490.845	769.904	349.048	353.812
ENSMUSG00000029154	Cwh43	0	0	0	0	0	0	0	0
ENSMUSG00000029155	Spata18	0	0	0	0	0	0	0	0
ENSMUSG00000029156	Sgcb	94.7826	93.0308	77.1524	84.1019	108.174	83.5528	122.891	94.6871
ENSMUSG00000029158	Yipf7	0.997859	0	0	0	0	0	0	0
ENSMUSG00000029161	Cgref1	1373.66	1246.79	564.547	437.913	562.94	584.361	705.308	1471.84
ENSMUSG00000029162	Khk	22683.2	16441.8	21048.4	16180.5	27037.3	26412.2	15956.3	17134.1
ENSMUSG00000029163	Emilin1	1100.48	996.032	961.121	1036.98	1442.74	1449.71	1760.21	1448.36
ENSMUSG00000029165	Agbl5	347.502	428.162	693.76	302.565	603.787	623.589	466.933	400.374
ENSMUSG00000029166	Mapre3	3684.68	2493.86	1697.05	1332.04	1895.18	2516.24	2718.55	3150.34
ENSMUSG00000029167	Ppargc1a	400.571	819.103	322.367	341.13	372.353	409.643	657.9	1623.46
ENSMUSG00000029168	Dpysl5	0	0.592293	5.59127	5.42666	0	0	2.36489	1.77052
ENSMUSG00000029169	Dhx15	2029.37	2570.52	1662.2	1379.48	1692.41	1646.02	1799.7	1901.7
ENSMUSG00000029171	Pgm1	172.831	330.01	192.219	171.29	166.012	183.422	196.81	274.032
ENSMUSG00000029173	Sepsecs	2997.99	3358.87	2448.26	2114.39	2994.56	2764.15	2569.85	2716.34
ENSMUSG00000029174	Tbc1d1	596.984	456.584	413.568	348.379	486.405	412.003	502.265	290.474
ENSMUSG00000029175	Slc35f6	1531.73	1668.32	1272.07	952.837	877.05	1231.68	1299.4	1260.64
ENSMUSG00000029176	Anapc4	928.865	781.336	807.405	729.806	863.822	865.216	1007.48	792.876
ENSMUSG00000029177	Cenpa	232.999	160.773	107.312	117.008	115.507	269.147	245.83	162.749
ENSMUSG00000029178	Klf3	2150.65	1942.96	1936.29	1541.55	2083.07	1899.7	2464.6	2215.94
ENSMUSG00000029179	Zcchc4	491.976	480.114	408.3	272.664	403.987	407.911	345.155	460.394
ENSMUSG00000029182	1700001C02Rik	0	2.00091	0	0	0	0	0	0
ENSMUSG00000029184	Olfr109	0	0	0	0	0	0	0	0
ENSMUSG00000029185	Fam114a1	1243.42	1514.72	1295.32	1024.61	1078.07	1297.07	1270.32	1196.44
ENSMUSG00000029186	Pi4k2b	1362.27	1031.33	901.086	615.891	1309.96	1192.4	1058.55	1188.16
ENSMUSG00000029188	Slc34a2	170.434	84.5273	39.9285	31.2986	50.4499	98.6455	160.546	62.8067
ENSMUSG00000029189	Sel1l3	1517.25	1644.37	1157.02	764.398	1318.81	1246.02	1262.72	1084.4
ENSMUSG00000029190	D5Ertd579e	3858.4	5162.53	3711.66	3121.1	3649.74	3297.88	3051.69	2538.16
ENSMUSG00000029191	Rfc1	899.478	980.007	821.768	671.905	899.628	866.374	1110.3	925.037
ENSMUSG00000029192	Tbc1d14	1065.31	1194.68	1113.46	832.408	1010.92	825.161	1033.28	837.256
ENSMUSG00000029193	Cckar	0	1.43527	0	0	9.95511	0	0	0
ENSMUSG00000029195	Klb	1673.08	1760.07	1906.44	1256.32	1668.32	1599.41	1905.65	1768.77
ENSMUSG00000029196	Tada2b	1522.69	1414.11	1173.68	948.033	1357.27	1069.17	1282.33	1170.36
ENSMUSG00000029198	Grpel1	10336.6	10388.6	9328.98	7247.2	9424.32	8026.22	8885.61	9992.84
ENSMUSG00000029199	Lias	1443.33	1533.07	1313.16	1057.43	1386.03	1423.19	1413.35	1475.34
ENSMUSG00000029201	Ugdh	4744.12	6089.14	3841.52	3420.52	3832.85	4238.34	3301.24	3682.5
ENSMUSG00000029202	Pds5a	2126.92	2426.87	1814.12	1522.67	1949.14	1863.28	2060.9	1860.89
ENSMUSG00000029203	Ube2k	2087.27	2109.9	2082.47	1519.29	2247.66	1886.02	2042.63	2136.81
ENSMUSG00000029204	Rhoh	46.2373	21.5554	33.3975	86.922	39.9364	37.4944	58.1411	15.5967
ENSMUSG00000029205	Chrna9	0	0	0	0	0	0	0	0
ENSMUSG00000029206	Nsun7	15.0983	9.46153	11.1167	2.84073	10.4203	31.3766	4.7252	24.5601
ENSMUSG00000029207	Apbb2	284.703	574.501	306.04	205.851	348.144	333.039	378.914	229.136
ENSMUSG00000029208	Guf1	630.502	842.044	665.991	559.877	617.149	536.778	623.063	664.318
ENSMUSG00000029209	Gnpda2	62.498	104.084	26.287	33.0285	63.088	76.9892	99.3296	93.816
ENSMUSG00000029211	Gabra4	0	0	0	0	0	0	0	0
ENSMUSG00000029212	Gabrb1	0	0	0	0	1.00231	0	0	0
ENSMUSG00000029213	Commd8	650.816	815.667	659.731	487.005	646.182	590.098	813.362	555.997
ENSMUSG00000029217	Tec	1070.44	1156.92	1052.78	725.514	1135.96	1149.52	1332.88	1159.01
ENSMUSG00000029219	Slc10a4	0	0	0	0	0	0	0	0
ENSMUSG00000029221	Slc30a9	2741.92	3569.4	2540.94	2315.12	2848.39	2472.38	2247.08	2485.59
ENSMUSG00000029223	Uchl1	3.29224	0	4.95024	3.67583	0	52.6989	1.33558	2.64916
ENSMUSG00000029227	Fip1l1	1836.46	1770.41	1602.3	1108.13	1557.01	1355.54	1665.89	1472.64
ENSMUSG00000029228	Lnx1	28.9186	35.5299	32.1982	38.6859	40.6337	9.03148	14.5827	10.5927
ENSMUSG00000029229	Chic2	423.693	672.36	551.263	392.181	484.981	373.03	609.434	452.788
ENSMUSG00000029231	Pdgfra	379.943	586.964	232.254	252.178	289.566	407.773	716.516	434.365
ENSMUSG00000029233	Srd5a3	849.745	750.753	479.882	400.591	574.955	632.878	602.027	508.39
ENSMUSG00000029234	Tmem165	211.436	284.701	191.932	167.77	226.664	244.601	249.461	226.286
ENSMUSG00000029235	Pdcl2	0	0	0	0	0	0	0	0
ENSMUSG00000029236	Nmu	0	0	0	0	0	0	0	0
ENSMUSG00000029238	Clock	1869.62	2631.42	1318.48	844.896	1120.07	1231.26	2040.55	1569.67
ENSMUSG00000029245	Epha5	0	0	0	0	0	0	0	0
ENSMUSG00000029246	Ppat	697.176	811.15	908.939	842.259	1150.86	642.496	623.85	668.339
ENSMUSG00000029247	Paics	6656.32	7793.3	8641.77	6441.82	9843.79	7993.15	8309.76	7393.69
ENSMUSG00000029248	1700023E05Rik	0	0	0	0	0	0	0	0
ENSMUSG00000029249	Rest	971.082	743.047	713.446	481.035	702.09	759.021	898.551	1018.08
ENSMUSG00000029250	Polr2b	1527.37	2095.97	1529.53	1437.16	1549.63	1637.38	1633.33	1705.08
ENSMUSG00000029253	Cenpc1	115.6	165.961	132.521	88.4633	128.831	122.697	125.552	109.61
ENSMUSG00000029254	Stap1	209.732	246.242	199.966	179.317	115.259	96.9629	137.167	167.63
ENSMUSG00000029255	Gnrhr	0	1.43933	0	0.718213	0	0	0	0
ENSMUSG00000029260	Ugt2b34	13781.9	14200.7	13659.5	10297	16337.9	14619.9	15445.8	14522.3
ENSMUSG00000029263	Pigg	433.094	519.444	461.58	351.073	427.894	412.931	565.781	505.318
ENSMUSG00000029265	Dr1	524.451	475.814	341.537	240.395	434.357	358.612	432.992	393.537
ENSMUSG00000029267	Mtf2	291.491	345.672	186.245	199.756	168.211	203.094	258.203	226.272
ENSMUSG00000029268	Ugt2a2	0	0	0	1.00012	0	0	0	0.999106
ENSMUSG00000029269	Sult1b1	513.436	1022.77	1105.84	1239.07	522.773	485.406	722.541	779.373
ENSMUSG00000029270	Fam69a	249.299	589.868	243.492	174.874	200.341	376.125	545.18	441.782
ENSMUSG00000029272	Sult1e1	13.9629	43.0011	10.0074	41.9408	76.3375	5.97789	9.03669	6.97404
ENSMUSG00000029273	Sult1d1	1804.01	3333.46	3168.88	2775.07	2268.14	2136.85	2351.42	2656.25
ENSMUSG00000029275	Gfi1	14.2578	9.62468	5.72656	10.4877	3.81602	4.73998	7.62265	8.90722
ENSMUSG00000029276	Glmn	120.98	141.236	68.0851	66.4501	125.062	43.4988	177.481	116.152
ENSMUSG00000029279	Brdt	55.2139	69.5823	22.2756	19.4838	66.3158	83.8223	59.2028	42.1713
ENSMUSG00000029280	Smr3a	0	0	0	0	0	0	0	0
ENSMUSG00000029281	Smr2	0	0	0	0	0	0	0	0
ENSMUSG00000029282	Amtn	0	0	0	0	0	0	0	0
ENSMUSG00000029283	Cdc7	7.49104	20.9751	8.5967	13.9608	13.6217	11.9364	17.1611	15.5673
ENSMUSG00000029286	Enam	0	0	0	2.00459	0	0	0	0
ENSMUSG00000029287	Tgfbr3	411.934	588.014	333.886	478.42	580.554	506.628	737.059	510.923
ENSMUSG00000029288	Ambn	0	0	0	0	0	0	0	0
ENSMUSG00000029290	Zfp326	446.62	484.887	432.231	401.272	455.683	379.445	418.998	511.626
ENSMUSG00000029291	Rufy3	1908.96	2157.04	1784.83	1514.21	2125.73	2058.49	2115.42	1999.85
ENSMUSG00000029298	Gbp9	381.412	230.424	217.303	145.366	292.013	289.121	301.686	191.678
ENSMUSG00000029299	Abcg3	108.947	127.575	117.656	78.7301	72.7649	82.1634	192.738	87.7047
ENSMUSG00000029304	Spp1	1928.59	1318.13	2023.83	1560.75	4319.78	2490.3	2397.65	1657.52
ENSMUSG00000029306	Ibsp	0	0	0	0	0	0	0	0
ENSMUSG00000029307	Dmp1	0	0	0	0	0	0	0	0
ENSMUSG00000029309	Sparcl1	455.153	547.049	269.058	378.532	529.327	479.184	816.169	588.485
ENSMUSG00000029310	Nudt9	2647.32	2143.1	2536.14	1848.11	2870.37	2547.73	2425.62	2722.32
ENSMUSG00000029311	Hsd17b11	20839.6	17555.3	16866.4	10557.9	20911.1	18843.2	23279.8	24143.1
ENSMUSG00000029312	Klhl8	156.714	101.238	115.467	80.6633	140.633	186.704	184.516	193.274
ENSMUSG00000029313	Aff1	1281.37	1573.12	1445.28	1157.05	1665.26	1105.58	1338.86	1328.05
ENSMUSG00000029314	Agpat9	1741.24	1346.14	1133.54	739.401	1600.37	1448.27	1543.75	1432.81
ENSMUSG00000029319	Coq2	1866.02	1772.92	1781.47	1274.77	1666.77	1683.07	1715.75	1864.55
ENSMUSG00000029320	1700016H13Rik	0	0	0	2.00465	0	0	0	0
ENSMUSG00000029321	Slc10a6	18.9541	30.0069	26.0398	41.011	23.0235	4.97636	25.022	0.996541
ENSMUSG00000029322	Plac8	315.21	251.868	344.33	275.337	339.851	316.908	379.827	253.657
ENSMUSG00000029326	Enoph1	209.485	208.872	245.052	159.03	236.564	204.366	181.218	255.785
ENSMUSG00000029328	Hnrnpdl	3493.72	2868.51	2169.39	1672.82	2632.5	2790.73	3221.44	3194.48
ENSMUSG00000029330	Cds1	30.9298	34.0115	40.08	36.0459	27.0441	9.94653	19.9805	22.9244
ENSMUSG00000029331	4930522N08Rik	0	0	0	0	0	0	0	0
ENSMUSG00000029333	Rasgef1b	727.443	846.66	1324.97	854.316	1109.47	1055.88	1304.17	806.32
ENSMUSG00000029334	Prkg2	0	0	0	0	0	0	0	1.99374
ENSMUSG00000029335	Bmp3	1.69377	0	6.80299	3.39807	0	3.4063	1.36773	2.73163
ENSMUSG00000029337	Fgf5	0	0	0	0	0	0	0	0
ENSMUSG00000029338	Antxr2	971.502	1653.36	1173.92	1085.22	1068.71	1047.24	1183.53	991.514
ENSMUSG00000029343	Crybb1	0	0	0	0	0	0	0	1.99376
ENSMUSG00000029344	Tpst2	1417.03	1146.68	1055.23	816.573	1285.32	847.198	1023.08	903.83
ENSMUSG00000029345	Tfip11	1799.49	1726.37	1470.85	1183.01	1655.17	1643.37	1664.35	1631.39
ENSMUSG00000029346	Srrd	495.412	459.787	486.949	358.145	499.861	434.303	542.38	469.999
ENSMUSG00000029348	Asphd2	0	0	0	0	0	0	0	0
ENSMUSG00000029352	Crybb3	10.7119	26.4829	11.502	13.3525	31.3121	9.54767	26.2119	5.85784
ENSMUSG00000029359	Tesc	17.2791	13.3395	19.2549	13.1099	26.6654	25.0006	32.7489	10.5889
ENSMUSG00000029360	Gm9754	0	0	0	0	0	0	0	0
ENSMUSG00000029361	Nos1	5.98695	6.00249	5.01174	5.00958	4.00807	6.95949	7.98219	8.97147
ENSMUSG00000029363	Rfc5	285.622	270.464	250.086	159.662	312.6	319.608	331.546	607.04
ENSMUSG00000029364	Wsb2	5779.11	4812.19	4028.11	3102.74	4187.11	4270.72	4760.12	4308.03
ENSMUSG00000029366	Dck	107.419	110.595	105.777	95.7094	73.8122	120.889	110.542	82.3944
ENSMUSG00000029368	Alb	4.57447e+06	5.11299e+06	5.16624e+06	4.37756e+06	4.45695e+06	3.77168e+06	4.51143e+06	3.75172e+06
ENSMUSG00000029369	Afm	10065.1	9657.44	12390.9	9148.67	12397.7	10847.9	11281.2	9895.2
ENSMUSG00000029370	Rassf6	668.604	605.171	522.312	384.27	431.852	433.202	444.85	547.635
ENSMUSG00000029371	Cxcl5	0	1.00032	0	0	4.00287	1.99194	0	1.99322
ENSMUSG00000029372	Ppbp	41.8849	17.9991	29.0125	10.9774	32.986	48.8393	42.2235	30.8818
ENSMUSG00000029373	Pf4	49.8272	22.7424	43.5363	36.8608	38.7408	28.4448	29.8459	15.103
ENSMUSG00000029375	Cxcl15	0	0	0	0	0	0	0	0
ENSMUSG00000029376	Mthfd2l	74.2973	30.0965	31.676	43.2629	31.7207	20.3836	32.134	51.3583
ENSMUSG00000029377	Ereg	15.9635	29.0099	8.01624	7.00911	28.0468	13.9246	9.98926	16.9443
ENSMUSG00000029378	Areg	0	1.00217	0	1.00062	0	0	0	0
ENSMUSG00000029379	Cxcl3	0	0	0	0	0	0	0	0
ENSMUSG00000029380	Cxcl1	88.8826	275.868	474.98	1578.69	169.258	106.371	111.394	56.3189
ENSMUSG00000029381	Shroom3	307.639	317.411	378.158	286.222	356.428	343.41	615.139	248.767
ENSMUSG00000029384	2010109A12Rik	4.92959	15.2693	8.35376	2.23511	8.97536	6.78756	10.3113	1.12128
ENSMUSG00000029385	Ccng2	527.306	409.777	413.113	217.504	433.039	484.848	753.767	877.848
ENSMUSG00000029386	Tctn2	53.1162	48.0157	80.4705	51.4245	79.9862	50.2822	49.1243	67.0783
ENSMUSG00000029387	Gtf2h3	934.214	1065.24	627.177	498.589	603.376	806.959	582.759	670.085
ENSMUSG00000029388	Eif2b1	1710.58	1490.91	1180.18	979.154	1361.4	1224.89	1225.07	1432.23
ENSMUSG00000029389	Ddx55	511.642	505.763	428.447	240.691	386.777	366.731	416.734	536.786
ENSMUSG00000029390	Tmed2	7436.98	8952.51	7693.07	6112.73	7468.24	7485.33	8873.29	8361.52
ENSMUSG00000029392	Rilpl1	126.697	100.735	44.6163	94.6037	115.364	88.4642	128.917	105.192
ENSMUSG00000029394	Cdk2ap1	2271.88	2227.29	1786.68	1278.02	1773.51	1699.61	1904.05	1951.21
ENSMUSG00000029397	Rchy1	1584.51	1638.99	1395.09	1007.72	1564.75	1522.17	1571.8	1607.37
ENSMUSG00000029401	Rilpl2	612.938	463.241	542.973	424.25	613.433	574.911	620.591	564.471
ENSMUSG00000029402	Snrnp35	283.212	317.694	360.59	285.242	283.024	341.569	306.903	360.836
ENSMUSG00000029403	Cdkl2	148.193	161.947	219.063	170.756	149.45	316.137	148.641	128.794
ENSMUSG00000029404	Arl6ip4	2758.55	1807.11	2577.52	1784.34	2797.63	2203.98	2392.95	2186.26
ENSMUSG00000029405	G3bp2	3117.96	3169.09	2655.85	2052.78	2401.46	2644.85	3324.84	2630.71
ENSMUSG00000029406	Pitpnm2	3881.46	2927.13	3602.48	2820.56	4388.79	3246.5	2922.37	2206.21
ENSMUSG00000029407	Uso1	4838.41	5466.53	4367.13	3679.01	4261.22	4111.6	4280.64	4434.04
ENSMUSG00000029408	Abcb9	283.724	222.415	214.516	134.149	358.039	280.555	247.887	168.571
ENSMUSG00000029409	U90926	0	0	0	0	0	0	0	0
ENSMUSG00000029410	Ppef2	9.75708	3.45279	4.32187	5.18011	12.0953	11.1648	6.46208	6.0416
ENSMUSG00000029413	Naaa	211.377	217.698	188.776	186.427	261.206	186.551	307.112	200.33
ENSMUSG00000029414	Kntc1	0	2.43234	0	17.2266	17.7651	3.02215	1.82009	0
ENSMUSG00000029415	Sdad1	833.562	1007.67	578.734	650.027	648.306	566.4	523.24	603.166
ENSMUSG00000029416	Slc15a4	730.708	1233	1240.43	854.511	1122.05	905.635	1080.87	1566.26
ENSMUSG00000029417	Cxcl9	292.539	126.678	463.564	353.943	421.923	343.74	370.273	210.519
ENSMUSG00000029419	Gm996	6.98417	6.00207	8.01683	5.00767	0	0	4.9931	7.97395
ENSMUSG00000029420	Rimbp2	0	0	0	0	0	0	0	0
ENSMUSG00000029422	Rsrc2	1434.43	1623.07	980.008	764.381	974.068	1286.97	1343.48	1352.99
ENSMUSG00000029423	Piwil1	0	0	0	0	0	0	0	0
ENSMUSG00000029426	Scarb2	9249.2	9912.97	8198.45	6568.24	9730.3	8871.69	10156.8	9058.25
ENSMUSG00000029427	Zcchc8	1473.41	1473.67	1136.81	975.215	1287.43	1384.17	1197.37	1447.29
ENSMUSG00000029428	Stx2	1186.52	1217.71	842.392	728.815	1146.46	1155.67	1204.06	991.723
ENSMUSG00000029430	Ran	5800.85	5280.47	4581.44	3513.21	4920.7	6244.08	5240.32	5331.28
ENSMUSG00000029431	B3gnt4	2.99359	0	0	0	0	0	0	0
ENSMUSG00000029432	Gbas	721.575	763.262	603.185	480.586	674.067	557.155	608.87	539.115
ENSMUSG00000029433	Diablo	1979.75	2170.3	1945.39	1564.19	1957.1	1773.2	1840.65	2078.62
ENSMUSG00000029434	Vps33a	1774	1683.99	1441.22	1046.14	1684.32	1445.24	1537.37	1626.65
ENSMUSG00000029436	Mmp17	37.9155	44.0169	20.0441	25.042	46.0917	39.7754	54.9161	25.9164
ENSMUSG00000029437	Il31	0	0	0	0	0	0	0	0
ENSMUSG00000029438	Bcl7a	1198.13	1114.65	781.113	515.843	832.256	1105.14	1152.63	1104.15
ENSMUSG00000029439	Sfswap	2276.54	2199.51	1475.95	1167.67	1733.21	1766.77	1752.31	1767.57
ENSMUSG00000029440	Psmd9	3921.34	4224.82	4879.78	3785.31	4127.74	3492.51	4339.29	5779.98
ENSMUSG00000029442	Wdr66	106.545	45.0822	42.273	165.501	204.778	90.2321	140.204	126.054
ENSMUSG00000029445	Hpd	130325	178721	234257	186471	186175	134867	159204	205826
ENSMUSG00000029446	Psph	191.751	239.008	183.305	225.813	220.62	209.028	174.337	158.578
ENSMUSG00000029447	Cct6a	6432.8	6397.03	5999.43	4623.63	5635.07	5264.59	5866.82	7222.06
ENSMUSG00000029449	Rhof	44.4587	20.1606	35.5509	27.2202	36.3198	29.0862	9.07678	16.0695
ENSMUSG00000029451	Gm13103	0	0	0	0	0	0	0	0
ENSMUSG00000029452	Tmem116	3.94468	7.38795	23.4039	0	2.95524	0	0.74154	5.84413
ENSMUSG00000029454	Mapkapk5	1808.07	1611.95	1340.98	1081.65	1895.3	1808.57	1589.53	1773.91
ENSMUSG00000029455	Aldh2	118910	116339	127472	94938.9	132074	119324	115343	117868
ENSMUSG00000029456	Acad10	2656.86	3256.15	4322.28	3462.68	3658.66	2380.18	3194.31	3378.16
ENSMUSG00000029458	Brap	11770.6	11519.7	7796.62	6441.35	10540.1	10154	12808.7	16283.2
ENSMUSG00000029461	Fam168a	1283.14	1631.99	1422.19	841.574	1487.14	1276.81	1420.68	1253.37
ENSMUSG00000029462	Vps29	1076.83	1300.54	1209.04	760.168	1132.52	1243.1	922.296	1096.35
ENSMUSG00000029463	Fam216a	124.678	131.01	115.109	112.891	114.029	143.429	124.4	121.649
ENSMUSG00000029464	Gpn3	540.411	759.488	556.473	432.423	475.805	531.092	447.978	557.69
ENSMUSG00000029465	Arpc3	2979.59	3090.67	3141.07	2541.59	3423.71	3315.75	2957.14	2874.07
ENSMUSG00000029466	Anapc7	1802.92	1482.99	1305.29	947.848	1462.78	1449.16	1531.32	1522.25
ENSMUSG00000029467	Atp2a2	9811.57	15394.1	12816.4	9385.44	9693.31	6892.2	10761.4	10598.1
ENSMUSG00000029468	P2rx7	138.732	471.84	142.348	236.15	105.039	98.7033	142.726	133.122
ENSMUSG00000029469	Ift81	92.7158	124.5	46.551	81.363	71.2216	90.5805	123.252	89.6671
ENSMUSG00000029470	P2rx4	1903.99	2253.96	2496.37	1821.54	2071.79	1955.51	2183.98	1863.23
ENSMUSG00000029471	Camkk2	657.784	556.17	384.776	345.092	578.493	515.926	529.957	470.961
ENSMUSG00000029472	Anapc5	5263.02	4661.3	6367.63	3867.04	6361.77	6164.9	4879.65	5193.93
ENSMUSG00000029474	Rnf34	592.578	389.582	335.709	245.434	304.618	305.319	365.068	527.164
ENSMUSG00000029475	Kdm2b	770.463	549.403	424.758	298.359	502.809	359.468	503.747	524.615
ENSMUSG00000029477	Morn3	0	2.53263	0	0	0.802367	0	0	0
ENSMUSG00000029478	Ncor2	2398.18	2826.53	2487.15	1650.34	2568.5	2148.54	2566.39	1624.95
ENSMUSG00000029480	Dhx37	678.356	1099.76	460.956	573.166	965.924	844.932	889.699	973.317
ENSMUSG00000029482	Aacs	1246.43	952.816	1571.65	1483.99	3521.91	561.149	387.983	435.547
ENSMUSG00000029484	Anxa3	319.041	190.556	244.874	244.817	207.858	175.021	300.752	239.257
ENSMUSG00000029486	Mrpl1	851.051	1075.61	840.529	510.542	792.456	828.898	711.902	896.878
ENSMUSG00000029490	Mfsd7a	139.672	170.044	148.25	123.074	162.199	205.977	128.031	176.433
ENSMUSG00000029491	Pde6b	0	0	0	0	0	0	0	0
ENSMUSG00000029499	Pxmp2	7409.71	10322.4	11506.3	9629.85	9752.93	7720.28	8076.91	9223.45
ENSMUSG00000029500	Pgam5	929.185	837.646	686.456	536.143	751.271	664.154	726.437	827.853
ENSMUSG00000029501	Ankle2	1643.84	1726.32	903.769	769.714	1037.3	1400.45	1161.94	1210.14
ENSMUSG00000029502	Golga3	1351.12	2002.98	1569.79	1371.64	1509.96	1302.34	1558.04	1431.2
ENSMUSG00000029503	P2rx2	0	0	0	0	3.00692	0	0	0
ENSMUSG00000029504	Ddx51	829.038	809.704	680.776	546.842	664.017	570.299	596.469	811.535
ENSMUSG00000029505	Ep400	2778.18	2576.35	1659.95	1643.03	3922.88	2737.94	3724.82	1622.13
ENSMUSG00000029507	Pus1	1348.38	986.482	1011.66	678.096	1144.9	1126.91	1082.24	1217.17
ENSMUSG00000029510	Gpc2	11.8348	3.97176	13.1858	16.9296	6.82662	8.88718	16.2941	14.3353
ENSMUSG00000029512	Ulk1	5939.32	5643.01	4234.95	3327.86	5268.11	5075.48	5552.52	5083.23
ENSMUSG00000029513	Prkab1	1756.67	1559.32	1602.22	1181.74	1806.27	1223.6	1545.12	1486.43
ENSMUSG00000029516	Cit	101.786	170.732	70.6792	46.8703	123.403	105.309	154.325	113.988
ENSMUSG00000029517	Ankrd7	0	0	1.00252	0	0	0	0	0
ENSMUSG00000029518	Rab35	1109.87	1377.33	974.814	747.776	1151.39	875.375	1018.54	1190.07
ENSMUSG00000029521	Chek2	30.5868	32.1785	46.4327	20.1278	29.7341	27.4419	34.0297	27.4807
ENSMUSG00000029522	Pla2g1b	0	0	0	0	7.01612	0	0	0
ENSMUSG00000029524	Sirt4	545.048	594.275	341.01	324.937	611.54	569.725	476.585	453.35
ENSMUSG00000029526	1700123K08Rik	0	0	0	0	0	0	0	0
ENSMUSG00000029528	Pxn	3364.99	2908.75	2797.68	2153.78	3237.87	2905.42	3259.71	3065.06
ENSMUSG00000029530	Ccr9	10.3943	9.8516	13.9165	0	15.0697	6.91058	8.67475	9.81603
ENSMUSG00000029534	St7	445.015	494.709	445.545	392.674	383.541	398.639	360.974	373.508
ENSMUSG00000029535	Triap1	801.722	925.741	692.415	670.89	849.796	675.232	694.733	798.763
ENSMUSG00000029536	Gatc	988.235	1113.08	1040.9	722.456	975.93	931.927	1106.42	1090.32
ENSMUSG00000029538	Srsf9	1280.72	1141.67	986.131	806.516	1275.99	1145.25	1192.57	1290.71
ENSMUSG00000029541	Cyp2w1	0	0	0	0	0	0	0	0
ENSMUSG00000029544	Cabp1	9.90779	1.84305	15.7259	2.96093	7.70464	26.9855	11.6181	13.6045
ENSMUSG00000029545	Acads	15197	14632.3	17851.5	11417	17506.2	12990	14527.7	16462
ENSMUSG00000029546	Uncx	0	0	0	0	0	0	0	0
ENSMUSG00000029547	Ints1	1837.51	1686.41	2072.3	1363.69	1866.73	1843.95	1594.37	1713.31
ENSMUSG00000029550	Sppl3	1056.65	1108.97	978.023	745.578	1142.86	1115.67	1069.36	963.467
ENSMUSG00000029551	Psmg3	1212.63	936.97	878.824	709.986	962.946	921.193	913.252	1061.53
ENSMUSG00000029552	Tes	32.5967	29.0487	46.1424	38.0753	74.1944	35.8742	64.1132	21.9565
ENSMUSG00000029553	Tfec	132.356	86.5875	77.1305	51.0258	53.3559	66.7309	74.595	63.6854
ENSMUSG00000029554	Mad1l1	358.052	488.938	376.77	390.986	459.632	518.062	366.52	399.343
ENSMUSG00000029556	Hnf1a	2973.64	2654.19	2315.98	1765.4	2555.77	2380.3	2623.72	2947.09
ENSMUSG00000029557	Ftsj2	550.508	549.067	586.83	391.685	640.146	509.729	550.653	564.903
ENSMUSG00000029559	2210016L21Rik	892.441	669.098	614.151	514.158	872.232	840.108	784.152	725.746
ENSMUSG00000029560	Snx8	1264.82	1084.8	1194.18	822.267	1316.79	1049.04	1167.93	1003.37
ENSMUSG00000029561	Oasl2	351.605	224.847	372.254	265.964	348.909	379.924	455.407	340.694
ENSMUSG00000029563	Foxp2	140.788	154.953	124.763	81.6334	170.07	149.775	128.078	148.229
ENSMUSG00000029564	4930519G04Rik	0	0	0	0	0	0	0	0
ENSMUSG00000029569	Tmem168	682.967	703.592	598.233	488.746	693.082	698.574	700.219	717.861
ENSMUSG00000029570	Lfng	199.428	136.759	220.063	214.148	248.417	149.201	252.674	109.007
ENSMUSG00000029571	Tmem106b	7577.09	9767.52	6244.97	4774.6	6670.41	6023.93	7195.5	7346.01
ENSMUSG00000029575	Mmab	693.861	828.08	1523.25	1162.44	968.502	698.966	704.114	730.606
ENSMUSG00000029576	Radil	2.4678	1.64955	1.65213	0.825324	0	2.4608	28.3687	0
ENSMUSG00000029577	Ube3b	4914.67	5195.35	5060.2	3952.03	5342.89	4471.82	4714.64	4815.66
ENSMUSG00000029578	Wipi2	6308.42	6227.87	4708.81	3893.87	5397.91	5036.92	5310.54	6301.79
ENSMUSG00000029580	Actb	32175.4	26565.3	30391.3	30203.5	30765.5	20691.4	27884.8	30799.2
ENSMUSG00000029581	Fscn1	166.726	100.379	197.961	176.819	197.983	175.062	262.447	149.496
ENSMUSG00000029586	4933411G11Rik	0	0	0	0	0	0	0	0
ENSMUSG00000029587	Zfp12	615.347	684.013	499.299	364.452	606.112	423.317	501.662	632.479
ENSMUSG00000029591	Ung	576.351	461.804	495.092	435.159	735.343	358.901	658.133	611.411
ENSMUSG00000029592	Usp30	1042.08	1152.09	977.609	655.177	1110.68	1048.43	1063.94	851.669
ENSMUSG00000029594	Rbm19	817.132	879.026	1030.37	931.82	963.218	828.842	804.196	969.431
ENSMUSG00000029595	Lhx5	0	0	0	0	0	0	0	0
ENSMUSG00000029596	Sdsl	1554.59	1670.26	1463.02	696.313	1154.88	1224.35	1210.45	1197.03
ENSMUSG00000029597	Sds	9538.56	14326.4	12050	9044.27	8488.66	9668.82	10904	9216.78
ENSMUSG00000029598	Plbd2	5984.56	6120.27	5522.15	4567.43	6046.02	4899.89	6352.72	5432.23
ENSMUSG00000029599	Ddx54	3200.13	2761.28	2801.33	2003.29	2856.63	2460.66	2903.08	2571.26
ENSMUSG00000029600	Rita1	187.253	169.498	202.692	138.505	215.993	173.672	183.589	190.26
ENSMUSG00000029601	Iqcd	3.81149	10.9501	8.60797	1.01955	9.18548	7.11022	2.045	10.1643
ENSMUSG00000029602	Rasal1	42.5644	29.1479	48.3308	37.7385	51.6665	10.9954	55.2373	10.0145
ENSMUSG00000029603	Dtx1	54.1136	24.7558	31.372	52.6159	66.6853	48.1862	67.9216	43.9343
ENSMUSG00000029605	Oas1b	160.211	159.721	148.213	92.7731	134.804	140.853	164.225	135.144
ENSMUSG00000029607	Ankrd61	0	0	3.00462	0	3.00268	1.9927	0	0
ENSMUSG00000029608	Rph3a	0	3.15638	0.756402	0	1.51208	0	0	0.752512
ENSMUSG00000029610	Aimp2	736.509	654.774	639.396	421.651	753.702	516.842	589.884	672.705
ENSMUSG00000029613	Eif2ak1	2449.34	2815.59	2275.22	1849.81	2442.4	2294.46	2734.39	2581.64
ENSMUSG00000029614	Rpl6	20687.3	18657.6	20490.3	16062.7	20574.5	16145.4	20296.6	20664.4
ENSMUSG00000029616	Erp29	3190.56	2765.43	3232.41	2360.68	3205.75	2810.36	3064.63	2693.3
ENSMUSG00000029617	Ccz1	1530.17	1492.77	1144.76	904.873	1174.2	1301.43	1286.33	1434.33
ENSMUSG00000029618	Ocm	0	0	0	0	0	0	0	0
ENSMUSG00000029620	1700018F24Rik	0	0	0	0	0	0	0	0
ENSMUSG00000029621	Arpc1a	3668.41	3468.81	3698.21	2607.36	3938.38	3491.88	3564.38	3393.52
ENSMUSG00000029622	Arpc1b	2717.87	1809.85	2157.25	1594.81	2249.51	2035.03	2425.97	2073.46
ENSMUSG00000029623	Pdap1	3323.32	3179.29	2979.76	2190.88	2768.72	2808.77	2932.13	3396.64
ENSMUSG00000029624	Ptcd1	844.995	922.325	754.058	645.111	957.578	857.58	911.154	781.723
ENSMUSG00000029625	Cpsf4	1165.36	1087	1075.46	828.945	885.423	939.992	1080.61	1096.37
ENSMUSG00000029627	Zkscan14	340.61	355.791	320.388	291.207	287.666	350.522	284.332	263.01
ENSMUSG00000029629	Phf14	1211.02	1191.99	1050.82	1002.49	1005.79	1013.03	1017.87	1265.94
ENSMUSG00000029630	Cyp3a25	27258.1	34555.2	20356.6	14610.3	27062.7	22174.4	27118.5	22449.4
ENSMUSG00000029632	Ndufa4	15045.5	16311.2	15798.5	11699.1	16071	14430.9	13261.9	15425.2
ENSMUSG00000029633	Gm5578	0	0	0	0	0	0	0	0
ENSMUSG00000029634	Rnf6	1339.43	1605.92	1418.92	1232.55	1582.39	1133.58	1375.86	1161.3
ENSMUSG00000029635	Cdk8	1391.08	1722.44	1224.76	1003.13	1444.58	1208.8	1164.61	1322.01
ENSMUSG00000029636	Wasf3	0.997597	6.00085	2.00388	0	0	1.98856	1.99648	0.996512
ENSMUSG00000029638	Glcci1	80.479	76.0838	14.7745	26.3038	111.66	72.095	49.0381	42.8918
ENSMUSG00000029640	Usp12	1100.49	1162.12	1003.49	704.778	1123.24	1005.34	1157.74	961.762
ENSMUSG00000029641	Rasl11a	55.0091	52.0422	23.1428	52.7397	23.1234	47.064	56.1822	27.8634
ENSMUSG00000029642	Polr1d	3334.13	2491.04	2614.97	2091.51	3075.66	2375.44	2921.42	3306.79
ENSMUSG00000029644	Pdx1	0	0	0	0	0	0	0	0
ENSMUSG00000029646	Cdx2	0.99782	0	0	0	0	0	0	0
ENSMUSG00000029647	Pan3	1033.19	1406.06	865.787	748.818	926.886	1092.46	998.541	1000.63
ENSMUSG00000029648	Flt1	391.132	390.331	334.931	290.95	545.288	240.588	420.57	329.768
ENSMUSG00000029649	Pomp	5481.21	6005.21	6168.94	4734.68	5250.84	4878.61	4545.15	5372.23
ENSMUSG00000029650	Slc46a3	594.908	655.667	815.298	868.582	846.585	523.671	683.516	574.328
ENSMUSG00000029651	Mtus2	69.4629	60.4804	204.665	24.8809	15.6199	83.6194	131.387	110.957
ENSMUSG00000029655	N4bp2l2	1497.21	1808.21	1266.14	1130.34	1460.1	1287.28	1394.12	1535.69
ENSMUSG00000029656	C8b	3228.43	5228.35	3865.51	2380.64	1782.01	2894.75	2889.42	2469.11
ENSMUSG00000029657	Hsph1	4336.97	7203.8	5325.74	4022.4	5952.2	3931.38	2962.57	4777.43
ENSMUSG00000029658	Wdr95	0	0	2.60875	0	1.09885	0	6.35057	0
ENSMUSG00000029659	Medag	0	4.12992	4.13592	10.3293	2.0671	8.21605	12.0497	4.62027
ENSMUSG00000029660	Tex26	0	0	0	0	0	0	0	0
ENSMUSG00000029661	Col1a2	584.605	511.619	454.995	600.708	949.95	869.062	927.411	624.381
ENSMUSG00000029663	Gngt1	13.4571	10.1513	13.5017	1.03625	15.5665	19.9564	17.725	17.8967
ENSMUSG00000029664	Tfpi2	898.58	1206.18	1005.14	545.18	755.175	865.234	1032.78	861.072
ENSMUSG00000029669	Tspan12	3591.62	5311.28	3957.69	2770.96	3761.93	3727.46	4288.39	4330.08
ENSMUSG00000029670	Ing3	270.129	438.012	268.15	186.036	244.587	251.894	245.908	228.609
ENSMUSG00000029671	Wnt16	0	0	0	0	0	0	0	0
ENSMUSG00000029672	Fam3c	834.396	890.294	796.899	649.442	724.668	679.739	872.132	728.768
ENSMUSG00000029673	Auts2	39.1611	31.209	20.1389	31.5808	40.1194	38.7504	29.9934	26.9115
ENSMUSG00000029674	Limk1	196.172	132.712	226.367	163.021	248.75	162.043	125.127	152.055
ENSMUSG00000029675	Eln	209.89	163.089	160.816	175.27	231.738	226.093	178.318	298.393
ENSMUSG00000029676	Pot1a	306.639	301.637	189.278	155.621	178.394	267.946	280.799	213.625
ENSMUSG00000029678	Hyal5	0	0	0	0	0	0	0	0
ENSMUSG00000029679	Hyal6	0	0	0	0	0	0	0	0
ENSMUSG00000029680	Hyal4	0	0	0	0	0	0	0	0
ENSMUSG00000029681	Bcl7b	921.639	635.981	835.086	625.29	892.421	654.768	851.557	810.633
ENSMUSG00000029682	Spam1	0	0	0	0	0	0	0	0
ENSMUSG00000029683	Lmod2	0.998548	0	0	1.00107	0	0	0	4.98741
ENSMUSG00000029684	Wasl	2213.82	2617.72	2117.69	1822.44	2335.34	2118.55	2272.39	2295.76
ENSMUSG00000029685	Asb15	0	0	0	0	0	0	0	0.996953
ENSMUSG00000029686	Cul1	2985.69	3034.47	2670.09	2077.15	2710.28	2627.32	2871.48	3094.38
ENSMUSG00000029687	Ezh2	178.852	167.847	102.042	137.086	133.907	217.916	233.359	155.915
ENSMUSG00000029695	Aass	17014	36837.5	17299.1	14625.1	12995.9	9667.84	16700.7	19556.3
ENSMUSG00000029697	Fezf1	0	0	0	0	0	0	0	0
ENSMUSG00000029699	Ssc4d	244.525	265.778	268.433	184.248	203.019	206.407	245.467	218.071
ENSMUSG00000029700	Slc13a1	0	0	0	0	0	0	0.997017	0
ENSMUSG00000029701	Rbm28	1739.59	1410.33	914.422	781.036	1436.83	1249.91	1103.69	1206.04
ENSMUSG00000029703	Lrwd1	614.523	521.397	503.118	377.22	547.716	465.286	533.551	568.544
ENSMUSG00000029705	Cux1	1313.47	1445.05	1462.33	981.194	1373.79	1336.03	1364.16	1357.64
ENSMUSG00000029706	Pax4	0	0	0	1.00234	0	0	0	0
ENSMUSG00000029707	Fscn3	0	0	0	0	0	0	0	0
ENSMUSG00000029708	Gcc1	963.931	980.646	904.106	798.67	763.412	658.521	965.056	860.033
ENSMUSG00000029710	Ephb4	1759.8	1926.38	1849.63	1383.56	1873.28	1641.73	2015.14	1594.61
ENSMUSG00000029711	Epo	0	0	0	0	0	0	0	0
ENSMUSG00000029712	Actl6b	0	0.892397	2.77808	0	0	0	0	0
ENSMUSG00000029713	Gnb2	8315.07	5480.91	8864.78	5653.26	8645.11	8124.61	8012.45	7622.43
ENSMUSG00000029714	Gigyf1	3013.13	2237.4	1834.38	1440.76	2607.3	2472.31	2836.18	2767.33
ENSMUSG00000029715	Pop7	347.686	342.627	461.659	358.453	394.706	364.127	394.287	456.316
ENSMUSG00000029716	Tfr2	32983	32848.7	32680.4	20976.6	30251.8	28095.8	32761.2	29823
ENSMUSG00000029718	Pcolce	382.277	283.235	422.443	316.014	574.216	285.623	451.775	310.336
ENSMUSG00000029720	Gm20605	1334.44	693.766	851.409	540.368	805.052	1116.28	1110.6	880.32
ENSMUSG00000029722	Agfg2	1918.58	1571.15	2745.95	1918.4	2323.57	1710.29	1982.87	1599.89
ENSMUSG00000029723	Tsc22d4	1585.96	1210.18	1110.07	891.054	1083.02	1052.77	1099.07	947.889
ENSMUSG00000029725	Ppp1r35	620.378	400.912	688.792	422.496	770.281	593.114	487.605	679.221
ENSMUSG00000029726	Mepce	2024.74	1980.36	2198.58	1512.73	2464.43	1802.38	2204.03	2051.62
ENSMUSG00000029727	Cyp3a13	6948.36	21306.2	12689.3	9232.16	6723.84	5929.88	10144.8	6753.02
ENSMUSG00000029729	Zkscan1	1391.69	2144.77	1711.69	1256.93	1560.76	1476.24	1603.31	1219.42
ENSMUSG00000029730	Mcm7	934.72	687.818	545.638	406.248	759.119	634.49	687.505	811.872
ENSMUSG00000029735	Tpk1	375.186	655.222	590.821	416.34	603.007	570.281	501.338	461.756
ENSMUSG00000029736	Nobox	0.928126	2.1532	0	4.29431	0	0.927802	3.25337	1.85423
ENSMUSG00000029752	Asns	13.9659	33.7099	4.00587	41.0054	4.00371	2.98604	14.016	13.9515
ENSMUSG00000029754	Dlx6	0	0	0	0	0	0	0	0
ENSMUSG00000029755	Dlx5	0	0	0	0	0	0	0	0.996904
ENSMUSG00000029757	Dync1i1	0.997373	1.00001	0	0	0	0.994849	0	0
ENSMUSG00000029759	Pon3	2531.76	2902.25	2724.52	1715.75	2512.64	2435.61	2643.16	2601.09
ENSMUSG00000029761	Cald1	10525.9	10717.7	8755.6	5501.36	8544.38	8979.69	10618.1	8514.48
ENSMUSG00000029762	Akr1b8	146.618	138.01	59.0536	104.074	100.02	116.646	202.765	162.412
ENSMUSG00000029763	Exoc4	463.361	936.776	642.896	499.539	564.052	644.933	556.477	608.653
ENSMUSG00000029765	Plxna4	111.756	144.079	50.1215	110.221	151.319	101.406	187.548	121.614
ENSMUSG00000029766	1700012A03Rik	0.997866	0	0	0	0	0	0	0
ENSMUSG00000029767	Calu	3887.56	4728.38	4170.32	3413.82	4166.39	3605.92	4662.63	4003.41
ENSMUSG00000029769	Ccdc136	63.2399	1.42904	8.3322	6.43515	34.6889	58.0415	6.72082	2.84779
ENSMUSG00000029771	Irf5	392.599	296.455	342.594	298.156	234.142	337.708	441.407	205.6
ENSMUSG00000029772	Ahcyl2	666.238	866.237	453.387	517.119	575.04	645.7	565.399	451.867
ENSMUSG00000029775	Klhdc10	3360.33	3350.69	2727.09	2043.99	2872.82	2809.43	2322.73	2408.9
ENSMUSG00000029776	Hibadh	11408.3	12839.3	11811.1	9502.07	12304.9	11046.3	10419	11726.8
ENSMUSG00000029777	Gars	2897.85	3028.36	2430.13	1869.14	2399.7	2294.1	2434.72	2569.8
ENSMUSG00000029778	Adcyap1r1	117.526	94.1566	95.2299	91.2131	143.793	153.751	196.788	113.468
ENSMUSG00000029780	Nt5c3	649.604	718.963	655.334	504.472	706.538	704.843	836.523	676.815
ENSMUSG00000029781	Fkbp9	1661.45	1694.92	1663.89	1184.85	1941.5	1822.93	2178.63	1623.87
ENSMUSG00000029782	Tmem209	433.107	474.97	330.017	337.572	390.08	343.447	413.357	353.431
ENSMUSG00000029784	Ssmem1	7.6491	1.70436	2.55865	4.20409	0	5.0929	7.10942	13.584
ENSMUSG00000029787	Avl9	426.551	547.77	323.867	248.779	391.669	395.931	616.869	551.78
ENSMUSG00000029788	Cpa5	0	0	0	0	0	0	0	0
ENSMUSG00000029790	Cep41	90.2443	145.827	145.743	157.337	173.602	91.5402	107.356	125.784
ENSMUSG00000029797	Sspo	67.4997	222.701	220.732	295.098	80.2714	154.128	51.1643	45.2127
ENSMUSG00000029798	Herc6	321.303	365.177	417.908	266.41	382.796	443.085	437.208	296.13
ENSMUSG00000029802	Abcg2	2041.8	2141.8	1301.48	774.511	1406.97	1810.01	1478.63	1402.34
ENSMUSG00000029804	Herc3	286.079	316.485	164.303	99.6961	185.258	235.24	268.343	260.538
ENSMUSG00000029810	Tmem176b	12513.5	14365	14110.4	9799.25	13713.4	11881.7	12284	10464.6
ENSMUSG00000029811	Aoc1	5.98589	1.00027	6.01045	4.00291	4.0052	8.95486	8.00024	9.9663
ENSMUSG00000029813	1600015I10Rik	0	0	0	0	0	0	0	0
ENSMUSG00000029814	Igf2bp3	0	0	0	0	0	0.99406	0	0
ENSMUSG00000029815	Malsu1	796.294	813.539	834.879	548.151	783.866	720.307	676.625	811.059
ENSMUSG00000029816	Gpnmb	31.9267	38.0126	13.0257	53.0645	29.0743	16.9094	43.9601	14.9506
ENSMUSG00000029817	Tra2a	865.654	959.336	1024.05	568.959	902.879	915.301	750.099	920.309
ENSMUSG00000029819	Npy	0	0	0	0	0	0	0	0
ENSMUSG00000029821	Dfna5	89.9677	142.671	102.06	55.73	80.9292	107.445	55.9328	55.5287
ENSMUSG00000029822	Osbpl3	282.584	306.162	315.178	1039.85	219.394	160.012	200.035	118.483
ENSMUSG00000029823	Luc7l2	6130.01	7154.77	4289.8	4189.98	4600.97	5135.53	4611.63	5134.58
ENSMUSG00000029826	Zc3hav1	1862.97	2044.67	1928.26	1235.98	2060.75	2449.82	2586.78	2230.08
ENSMUSG00000029828	4921507P07Rik	38.9069	15.005	7.0115	12.006	9.0105	41.7949	30.0131	39.8638
ENSMUSG00000029829	Tmem213	0	0	0	0	0	0	0	0
ENSMUSG00000029830	Svopl	0	0	4.00424	2.00586	0	0	0.839359	0
ENSMUSG00000029831	Npvf	0	0	1.0025	0	0	0	0	0
ENSMUSG00000029832	Nfe2l3	13.9668	13.0034	11.0188	6.00376	29.0361	10.9454	17.0034	12.9559
ENSMUSG00000029833	Trim24	2521.23	2617.12	2835.39	2048.5	2992.97	2355.92	2262.51	2495.43
ENSMUSG00000029836	Cbx3	1454.84	1411.93	1362.16	1012.17	1498.42	1530.73	1494.11	1648.72
ENSMUSG00000029837	1700111E14Rik	0	0	0	0	0	0	0	0
ENSMUSG00000029838	Ptn	1.99577	0	1.00158	0	1.00099	2.9884	0	0
ENSMUSG00000029840	Mtpn	2706.4	2979.79	2834.5	1766.58	2827.73	2686.28	2813.7	2785.25
ENSMUSG00000029843	Slc13a4	32.6669	1.48452	5.29877	2.64712	32.6629	6.13758	7.04668	3.51407
ENSMUSG00000029844	Hoxa1	7.73557	3.87807	3.23425	7.53662	2.91106	0	12.8178	16.4213
ENSMUSG00000029847	2010107G12Rik	3.40749	0.82913	6.11321	3.53578	3.3191	2.47484	4.97733	0
ENSMUSG00000029848	Stra8	0	3.98635	0	0	0	0	1.00089	0
ENSMUSG00000029851	Tcaf2	36.3961	48.908	14.8192	10.8602	28.6406	32.358	37.4179	28.4993
ENSMUSG00000029859	Epha1	2535.26	2601.32	2440.02	1934.75	2676.36	2396.5	1911.25	1586.64
ENSMUSG00000029860	Zyx	3119.92	2359.19	3010.57	2327.63	3106.96	2031.22	2432.82	2424.48
ENSMUSG00000029861	Fam131b	1.996	2.0012	1.00222	0	0	0	0	0
ENSMUSG00000029862	Clcn1	5.43226	6.34884	0	3.6339	0	0	0	2.31794
ENSMUSG00000029863	Casp2	311.532	340.568	217.923	186.455	238.053	214.415	340.666	263.431
ENSMUSG00000029864	Gstk1	8069.13	8579.21	8830.57	6030.05	10007.7	9882.99	6622.01	7816.6
ENSMUSG00000029865	Sval1	0	0	0	0	0	0	0	0
ENSMUSG00000029866	Kel	0	0	0	3.28077	0	0	3.21623	0
ENSMUSG00000029867	1700034O15Rik	0	0	0	0	0	0	0	0
ENSMUSG00000029868	Trpv6	2.99357	0	0	0	0	0	0	0
ENSMUSG00000029869	Ephb6	52.8787	63.6102	44.087	39.047	69.1107	135.278	95.9199	76.7493
ENSMUSG00000029875	Ccdc184	2.99362	0	0	0	0	0	0	0
ENSMUSG00000029878	Dbpht2	0	0	0	0	0	0	0	0
ENSMUSG00000029882	2210010C04Rik	0	1.00094	0	0	135.241	0	0	0
ENSMUSG00000029883	1700074P13Rik	0	0	0	0	0	0	0	0
ENSMUSG00000029885	Moxd2	0	0	0	0	0	0	0	0
ENSMUSG00000029909	Prss37	0	0	0	0	0	0	0	0
ENSMUSG00000029910	Mad2l1	89.0786	78.4638	58.6906	85.1738	71.093	81.1786	71.7941	73.9248
ENSMUSG00000029911	Ssbp1	1472.4	1390.95	1166.28	799.964	1235.88	1242.17	1179.12	1519.57
ENSMUSG00000029913	Prdm5	7.88821	9.88267	8.99482	12.6225	19.3515	2.95343	13.0226	7.87994
ENSMUSG00000029915	Clec5a	0	2.95891	8.624	6.65386	8.12281	2.85824	4.81176	12.296
ENSMUSG00000029916	Agk	440.999	483.689	468.015	295.916	377.8	465.319	500.489	439.418
ENSMUSG00000029917	C130060K24Rik	0	0	0	0	0	0	0	0
ENSMUSG00000029918	Mrps33	1913.32	1675.59	1926.86	1196.25	1832.71	1845.02	1780.31	2211.24
ENSMUSG00000029919	Hpgds	51.0139	45.5678	131.976	27.9206	29.8314	40.6898	66.8881	33.3568
ENSMUSG00000029920	Smarcad1	440.071	523.227	337.714	276.418	302.58	340.116	356.497	370.795
ENSMUSG00000029922	Mkrn1	1414.38	1700.03	1502.96	1392.81	1402.74	1372.75	1396.36	1680.29
ENSMUSG00000029923	Rab19	24.9368	15.0019	19.0219	23.9873	16.0084	21.9068	28.0672	2.98932
ENSMUSG00000029924	Slc37a3	1430.9	1273.54	1071.68	770.996	1417.24	1761.65	1384.12	1411.5
ENSMUSG00000029925	Tbxas1	121.489	96.9515	142.667	148.95	80.8516	110.038	202.426	106.489
ENSMUSG00000029992	Gfpt1	831.936	1123.52	940.194	819.82	826.817	576.963	916.12	764.275
ENSMUSG00000029993	Nfu1	1678.25	1830.57	1647.89	1327.79	1675.63	1797.21	1562.48	1751.94
ENSMUSG00000029994	Anxa4	2004.12	2228.75	2186.16	1448.72	2332.1	2290.55	2037.45	1897.86
ENSMUSG00000029998	Pcyox1	5884.09	6635.41	6821.96	4739.43	7188.75	6679	6533.1	5644.81
ENSMUSG00000029999	Tgfa	925.626	1047.02	728.215	569.474	782.929	671.046	836.094	660.168
ENSMUSG00000030000	Add2	1.99577	0	0	0	0	0	0	0
ENSMUSG00000030001	Figla	0	0	0	0	0	0	0	0
ENSMUSG00000030002	Dusp11	2609.17	3243.91	2444.2	2026.57	3587.74	2512.24	2585.68	2851.11
ENSMUSG00000030004	Nat8	40.9687	47.5114	35.3796	41.0494	38.14	21.0184	17.1134	35.0729
ENSMUSG00000030007	Cct7	6964.17	6438.77	6665.9	5102.91	6741.3	5522.57	5745.26	7277.71
ENSMUSG00000030008	Pradc1	307.826	283.691	346.589	262.799	337.581	269.67	278.357	311.251
ENSMUSG00000030016	Zfp638	1013.98	1584.79	1178.32	884.348	1212.41	1011.86	1091.24	1106.95
ENSMUSG00000030017	Reg3g	0	0	0	0	0	0	0	0
ENSMUSG00000030019	Fbxl14	544.814	400.02	560.026	341.303	479.134	492.945	494.569	483.396
ENSMUSG00000030020	Prickle2	67.6591	90.4017	31.5599	37.4626	82.8214	74.3626	158.126	72.3879
ENSMUSG00000030022	Adamts9	74.57	51.1287	201.153	111.571	275.004	126.744	68.5347	65.5538
ENSMUSG00000030029	Lrig1	1636.62	1981.6	1480.75	1014.81	1941.69	1427.48	1190.23	1016.92
ENSMUSG00000030030	1700003E16Rik	22.9441	18.0039	20.0299	17.0032	34.033	34.8369	16.0166	13.9516
ENSMUSG00000030031	Kbtbd8	71.8794	55.8928	33.6044	29.5082	43.7681	53.5618	35.1911	56.9281
ENSMUSG00000030032	Wdr54	36.6284	40.9345	47.1078	29.5868	37.9166	20.1886	28.7302	46.8212
ENSMUSG00000030034	Ino80b	764.612	599.235	770.458	562.077	855.444	770.304	698.375	744.844
ENSMUSG00000030035	Wbp1	930.186	1354.46	1709.46	1105.71	1245.19	1491.41	966.412	1026.14
ENSMUSG00000030036	Mogs	3381.93	2741.11	2716.17	1876.88	3189.72	2857.21	3137.01	3448.1
ENSMUSG00000030037	Mrpl53	1864.46	1625.27	1769.99	1324.82	1746.14	1611	1529.58	1781.64
ENSMUSG00000030041	M1ap	0	0	0	0	0	0.99362	2.99852	0.994734
ENSMUSG00000030042	Pole4	1710.64	1750.28	1630.31	1328.04	1524.58	1301.61	1564.71	1360.2
ENSMUSG00000030043	Tacr1	0.997804	0	0	0	0	0	0	0
ENSMUSG00000030045	Mrpl19	537.941	1297.75	400.813	706.825	351.021	1046.69	828.213	1263.99
ENSMUSG00000030046	Bmp10	62.8351	50.0027	12.0102	24.9708	53.0067	26.8964	55.1987	33.8752
ENSMUSG00000030047	Arhgap25	179.843	102.843	125.048	142.525	161.705	117.551	167.259	112.07
ENSMUSG00000030048	Gkn3	0	1.98902	0	0	0	0	3.00895	0
ENSMUSG00000030049	Gkn2	0	0	0	0	0	0	0	0
ENSMUSG00000030050	Gkn1	0	0	0	0	0	0	0	0
ENSMUSG00000030051	Aplf	106.517	97.1553	81.3441	59.09	105.742	120.608	97.2091	62.6789
ENSMUSG00000030054	Gp9	3.98743	7.99642	8.99503	5.97597	6.9881	14.9659	9.07823	0
ENSMUSG00000030055	Rab43	13748.1	14575.7	12653.1	8748.9	14634.9	12384.7	13153.5	13207.1
ENSMUSG00000030056	Isy1	665.185	732.38	696.535	487.832	704.213	563.572	607.015	693.206
ENSMUSG00000030057	Cnbp	12384.3	12122.3	11059	7913.59	10511.1	11009.7	12247.5	12596.3
ENSMUSG00000030058	Copg1	5223.28	6107.83	4989.9	3930.57	4334.9	4472.89	4317.89	4784.17
ENSMUSG00000030059	Tmf1	692.798	696.753	449.269	369.41	435.671	492.648	555.775	456.961
ENSMUSG00000030060	Hmces	736.172	510.796	471.63	401.999	663.881	590.974	503.503	624.089
ENSMUSG00000030061	Uba3	1157.32	1360.41	1042.59	761.525	1062.88	1002.59	1013.93	1090.42
ENSMUSG00000030062	Rpn1	5459.01	6352.65	6918.43	4545.43	5120.24	4848.89	5502.23	5415.01
ENSMUSG00000030064	Frmd4b	1212.12	1988.28	2679.12	1769.42	1696.8	1583.92	1941.72	1378.9
ENSMUSG00000030067	Foxp1	827.998	604.579	636.685	1082.54	602.531	451.703	819.144	626.743
ENSMUSG00000030068	Gm20696	1.96271	1.65984	0	2.5465	0	0	20.8924	5.83835
ENSMUSG00000030069	Prok2	0	0	0	0	0	0	0	0
ENSMUSG00000030074	Gxylt2	0	0	0	0	0	0	0	0
ENSMUSG00000030075	Cntn3	0	0	0	0	0	0	0	0
ENSMUSG00000030077	Chl1	0	3.00202	0	6.01225	0	0	0	0.996967
ENSMUSG00000030079	Ruvbl1	801.368	903.549	917.163	744.32	864.144	733.139	936.825	941.6
ENSMUSG00000030082	Sec61a1	8421.15	8684.45	9419.27	7095.56	7808.37	5993.32	7910.91	7308.59
ENSMUSG00000030083	Abtb1	1825.67	1464.85	1763.2	1290.47	1981.23	1674.53	1893.12	1721.36
ENSMUSG00000030084	Plxna1	901.064	658.921	439.01	385.73	721.938	555.75	709.495	580.281
ENSMUSG00000030086	Chchd6	336.139	416.266	420.277	307.363	343.166	252.754	234.781	263.368
ENSMUSG00000030087	Klf15	6750.87	11270.6	13517.2	9663.82	11531.6	9220.42	6784.64	8800.59
ENSMUSG00000030088	Aldh1l1	37100	62470.9	67020.7	59409.3	44794.5	33628.3	33309.6	38776.5
ENSMUSG00000030089	Slc41a3	720.878	776.498	641.96	655.456	458.266	359.396	403.973	514.089
ENSMUSG00000030091	Nup210	1702.57	1164.81	891.625	948.55	1003.33	1503.93	1741.63	1491.58
ENSMUSG00000030092	Cntn6	0	0	0	0	2.01284	4.99802	0	1.97444
ENSMUSG00000030093	Wnt7a	0	0	1.00184	0	0	2.98414	0	0
ENSMUSG00000030094	Xpc	1294.63	1263.58	941.604	686.842	1104.48	1254.79	1518.63	1454.33
ENSMUSG00000030095	Tmem43	689.591	631.189	452.841	361.872	608.334	555.61	610.823	629.707
ENSMUSG00000030096	Slc6a6	3305.06	3317.17	2738.94	2041.21	3129.63	2932.01	3450.72	2574.52
ENSMUSG00000030098	Grip2	20.9124	11.9813	13.0028	11.9957	14.9985	19.8564	24.9123	23.2404
ENSMUSG00000030101	Sumf1	1327.55	1294.81	939.272	815.43	1231.5	1371.16	1187.65	980.834
ENSMUSG00000030102	Itpr1	2694.64	2867.15	1915.67	1650.98	2169.97	1859.34	2383.23	2266.09
ENSMUSG00000030103	Bhlhe40	3477.64	3754.39	7041.31	9297.28	6196.1	4142.64	3570.09	3394.88
ENSMUSG00000030104	Edem1	5164.01	7171.86	7593.14	5742.02	6381.52	4952.94	5707.1	5107.77
ENSMUSG00000030105	Arl8b	2039.83	2406.51	2036.88	1508.68	2030.31	2077.08	2058.08	2271.28
ENSMUSG00000030107	Usp18	886.585	832.219	1415.66	942.621	1358.52	1324.02	828.256	896.228
ENSMUSG00000030108	Slc6a13	10154.5	9416.44	8884.24	5246.69	11013.2	11152.5	8827.71	8258.35
ENSMUSG00000030109	Slc6a12	4624.19	7329.4	7103.83	5321.3	5633	4929.71	4719.01	5306.9
ENSMUSG00000030110	Ret	1.99615	0	0	5.0097	0	0	0	0.99702
ENSMUSG00000030111	A2m	4.98876	3.00113	1.00212	22.0315	2.00346	10.9399	23.9685	8.97059
ENSMUSG00000030114	Klrg1	0.99737	0	7.00646	0.999048	2.16088	1.99189	7.02129	0.996291
ENSMUSG00000030116	Mfap5	0	0	8.82502	0	0	2.79816	0	2.16285
ENSMUSG00000030117	Gdf3	3.99106	2.00084	3.00517	7.00318	4.00486	0	9.00961	1.99347
ENSMUSG00000030120	Mlf2	8794.57	7411.27	8158.91	5817.61	9216.05	8119.59	7924	8007.54
ENSMUSG00000030122	Ptms	22917.1	21485.3	26426.4	18474	28091.9	25966.4	20781.7	23221.7
ENSMUSG00000030123	Plxnd1	1512.97	1276.62	1200.24	1055.39	1838.26	1534.15	1529.32	1337.14
ENSMUSG00000030124	Lag3	54.871	43.0089	51.0748	53.0071	76.0711	71.6688	57.0736	65.8465
ENSMUSG00000030125	Lrrc23	0	0.917078	0	5.05091	3.65555	0	1.33322	0.913516
ENSMUSG00000030126	Tmcc1	1379.05	2385.39	1353.18	1085.24	2294.37	1385.36	946.031	1076.96
ENSMUSG00000030127	Cops7a	3976.34	3274.78	3327.94	2830.58	3843.25	3554	3461.42	3790.24
ENSMUSG00000030131	Mug2	13682.3	14202.4	9912.56	6905.63	13641.4	14803	19562.2	11716.2
ENSMUSG00000030134	Rasgef1a	4.98781	1.00012	0	6.0053	0	0	4.99678	1.99313
ENSMUSG00000030137	Tuba8	444.962	223.48	374.593	219.081	331.359	207.997	151.111	230.208
ENSMUSG00000030138	Bms1	1412.57	1568.96	1348.77	1073.83	1370.68	1200.09	1278.27	1443.54
ENSMUSG00000030142	Clec4e	2.28746	0	5.00643	5.3564	1.53105	4.24186	7.49878	1.24524
ENSMUSG00000030143	Gm8882	0	0	0	0	0	0	0	0
ENSMUSG00000030144	Clec4d	3.98923	7.99994	26.0208	16.9896	9.00076	3.98422	13.0445	0
ENSMUSG00000030145	Zfp248	12.4212	13.8384	18.0239	8.18623	15.2348	4.88001	23.4121	7.33468
ENSMUSG00000030147	Clec4b1	5.56619	10.4589	12.1239	18.0062	0	2.12777	19.74	1.08265
ENSMUSG00000030148	Clec4a2	52.8528	41.1973	82.3953	35.0875	24.909	38.4037	85.1855	44.9714
ENSMUSG00000030149	Klrk1	83.9443	57.6814	73.1861	66.1985	90.7663	69.1225	112.943	59.7428
ENSMUSG00000030154	Klrb1f	8.97699	4.00035	1.00122	11.9959	2.00123	0.995575	6.01135	0
ENSMUSG00000030155	Clec2e	0	0.999721	2.0021	0	0	0	1.00003	2.98807
ENSMUSG00000030156	Cd69	25.9345	17.0024	10.0119	23.9894	16.01	6.96998	18.0401	7.97157
ENSMUSG00000030157	Clec2d	4992.56	5402.49	5679.57	3913.23	6474.76	5802.82	3869.23	4607.78
ENSMUSG00000030158	Clec12b	6.9735	1.99777	0	0	0	5.96754	1.00134	4.97586
ENSMUSG00000030159	Clec1b	406.899	452.557	397.396	388.994	365.272	426.69	626.973	381.835
ENSMUSG00000030160	Tmem52b	0	0	0	0	0	0	0	0
ENSMUSG00000030161	Gabarapl1	18205.3	19027.3	23051	17938.1	24890.2	21145	24084.5	24229.8
ENSMUSG00000030162	Olr1	1.62071	0	3.25532	1.62633	43.9283	0	3.24648	0.80952
ENSMUSG00000030165	Klrd1	8.67145	3.34536	6.01165	6.84937	12.0073	4.28336	12.7781	20.9301
ENSMUSG00000030166	Rad52	290.252	280.31	257.935	200.066	264.021	223.154	227.284	264.365
ENSMUSG00000030167	Klrc1	1.41145	19.8008	6.37645	4.91191	6.37305	2.11252	15.861	8.48415
ENSMUSG00000030168	Adipor2	31705.4	32112.7	26186.2	15273.3	29440.3	27968	29352.3	26352.4
ENSMUSG00000030170	Wnt5b	585.016	572.979	710.31	691.548	550.682	394.878	448.795	539.435
ENSMUSG00000030172	Erc1	1536.5	2206.79	1822.65	1568.93	1995.72	1600.65	1869.28	1417.36
ENSMUSG00000030173	Klra5	1.48438	0	0	0	0	0	1.37267	0
ENSMUSG00000030177	Ccdc77	177.364	206.431	124.259	124.044	102.761	189.6	171.555	175.219
ENSMUSG00000030178	Klra13-ps	2.9501	2.01208	5.02947	2.94766	2.00947	0	2.03084	2.00446
ENSMUSG00000030180	Kdm5a	1088.04	1623.62	1049.56	784.108	1145.04	1306.81	1528.56	1063.8
ENSMUSG00000030187	Klra2	46.8162	52.4384	86.0857	30.6289	55.3798	47.1852	108.879	18.7093
ENSMUSG00000030188	Magohb	34.5406	40.4769	57.1087	35.5769	27.6663	40.6101	86.5501	72.9491
ENSMUSG00000030189	Ybx3	1629.85	1277.6	1327.16	925.423	1581.39	1419.4	1377	1558.16
ENSMUSG00000030194	Tas2r116	0	0	0	0	0	0	0	0
ENSMUSG00000030196	Tas2r103	0	0	0	0	0	0	0	0
ENSMUSG00000030199	Etv6	835.532	1280.35	1292.2	1036.76	1122.11	792.094	1051.16	793.449
ENSMUSG00000030200	Bcl2l14	54.8077	64.3013	61.7822	54.6905	44.4245	71.3515	23.1529	43.2247
ENSMUSG00000030201	Lrp6	2914.14	3426.58	2632.98	2092.46	3174.81	2933.09	3911.07	2883.43
ENSMUSG00000030203	Dusp16	1674.45	2383.52	2032.74	1520.79	2317.57	1687.74	1426.77	1584.96
ENSMUSG00000030204	Ddx47	1741.31	1777.89	1428.62	1299.96	1637.88	1750.94	1758.42	1866.93
ENSMUSG00000030205	Gprc5d	0	0	4.03547	0	2.01625	0	4.92517	0
ENSMUSG00000030206	Gsg1	7.98665	0	1.00153	0.999038	0	4.9889	0	0
ENSMUSG00000030207	8430419L09Rik	1890.01	3558.64	3394.39	2970.38	2378.15	2317.73	2388.76	2141.57
ENSMUSG00000030208	Emp1	30.9271	36.01	35.0616	72.0539	78.1029	42.7835	67.0356	40.8619
ENSMUSG00000030209	Grin2b	12.9717	11.0048	6.01452	4.00845	5.0108	0.993979	19.9466	1.99329
ENSMUSG00000030213	Atf7ip	1440.13	1552.18	1160.19	888.193	1117.81	1407.93	1769.81	1417.91
ENSMUSG00000030214	Plbd1	3818.21	5379.83	4142.74	3636.3	3493.25	3056.13	3910.36	4376.72
ENSMUSG00000030216	Wbp11	1920.96	2110.84	1710.91	1625.54	1769.12	1768.32	2063.69	1942.02
ENSMUSG00000030217	Art4	144.656	145.089	124.21	122.103	190.235	134.366	216.051	143.519
ENSMUSG00000030218	Mgp	92.681	78.9463	31.9415	44.6911	90.6895	60.9851	71.1102	77.6257
ENSMUSG00000030219	Erp27	10.1922	0	3.25217	9.06385	10.55	2.26418	0	9.13888
ENSMUSG00000030220	Arhgdib	364.372	329.981	403.48	514.595	384.542	303.549	579.681	383.719
ENSMUSG00000030222	Rerg	166.599	168.04	107.171	169.068	166.31	135.344	191.085	127.562
ENSMUSG00000030223	Ptpro	12.759	43.6051	25.3945	5.07528	13.2005	27.223	34.4301	36.3746
ENSMUSG00000030224	Strap	4190.79	3387.33	3041.48	2355.46	3403.51	3081.7	3546.22	3611.33
ENSMUSG00000030225	Dera	1929.68	2453.46	2403.01	1779.78	2336.67	2092.55	1872.25	2152.94
ENSMUSG00000030226	Lmo3	0	0	0	0	0	0	0	0
ENSMUSG00000030228	Pik3c2g	246.979	568.66	157.162	152.862	138.771	230.91	276.265	231.168
ENSMUSG00000030230	Plcz1	0	0	0	0	0	0	0	0
ENSMUSG00000030231	Plekha5	1341.83	1423.23	1086.47	843.282	1258.42	1418.91	1286.5	1135.69
ENSMUSG00000030232	Aebp2	1231	1283.61	1038.1	720.502	1026.36	1190.53	1118.72	1027.46
ENSMUSG00000030235	Slco1c1	0	0	0	1.00034	2.00187	0.994638	4.99832	0
ENSMUSG00000030236	Slco1b2	22378.4	29406.6	30797.1	23102	30042.9	31415.1	29609	29399.6
ENSMUSG00000030237	Slco1a4	6978.04	18226.8	11712.1	10645.7	8400.53	6771.16	8755.08	8362.98
ENSMUSG00000030243	Recql	181.162	290.077	175.184	141.584	104.902	209.355	121.258	159.312
ENSMUSG00000030244	Gys2	12018.7	12916.4	18326.2	21990.3	19455.5	11605.8	10921.6	17299
ENSMUSG00000030245	Golt1b	159.771	251.468	142.819	161.247	153.514	176.998	131.806	161.582
ENSMUSG00000030246	Ldhb	130.901	171.6	226.382	249.031	128.403	135.395	164.335	139.818
ENSMUSG00000030247	Kcnj8	353.315	284.106	185.29	177.059	328.348	243.927	429.366	413.607
ENSMUSG00000030249	Abcc9	1302.28	1685.19	650.554	841.985	1266.13	1220.11	1832.46	1304.15
ENSMUSG00000030254	Rad18	33.0714	39.3936	38.5328	29.9264	41.2725	37.9747	40.7823	52.2557
ENSMUSG00000030255	Sspn	34.0027	45.9514	56.0365	95.998	50.016	26.9166	58.8454	46.9565
ENSMUSG00000030256	Bhlhe41	26.4143	159.549	172.027	168.512	41.9237	33.968	27.2802	50.4217
ENSMUSG00000030257	Srgap3	346.342	285.413	158.666	221.441	315.731	240.495	492.827	366.586
ENSMUSG00000030259	Rassf8	1144.35	1294.84	776.913	594.605	1440.54	1440.16	1343.48	957.287
ENSMUSG00000030263	Lrmp	211.726	153.625	223.327	192.138	146.648	129.703	175.167	164.89
ENSMUSG00000030264	Thumpd3	1126.72	1017.15	591.878	648.663	759.464	682.77	781.543	1161.98
ENSMUSG00000030265	Kras	1254.5	1252.21	636.701	527.872	726.014	998.897	1072.27	1240.39
ENSMUSG00000030268	Bcat1	0.73592	0	0	17.7159	0	3.57145	0	0.735169
ENSMUSG00000030269	Mtmr14	868.612	934.856	1363.07	859.817	1128.23	1036.05	970.694	1224.48
ENSMUSG00000030270	Cpne9	0.997259	0	1.00114	0	2.00134	0	2.00116	0
ENSMUSG00000030271	Ogg1	237.653	302.764	224.672	141.936	240.389	278.07	250.544	302.192
ENSMUSG00000030272	Camk1	923.103	624.752	778.622	494.669	903.496	888.199	896.655	959.474
ENSMUSG00000030275	Etnk1	2946.85	3111.08	2396.13	1654.25	2806.21	2684.78	2714.88	2185.99
ENSMUSG00000030276	Ttll3	79.8141	99.0299	68.1363	52.0497	105.153	55.7107	69.9707	67.9721
ENSMUSG00000030278	Cidec	8651.98	7712.35	2269.92	1741.3	2528.46	3204.51	3953.83	4022.43
ENSMUSG00000030279	C2cd5	252.583	352.603	202.087	181.544	188.424	290.255	290.502	267.759
ENSMUSG00000030281	Il17rc	1889.25	1810.99	2039.15	1287.73	2079.98	1555.29	1602.99	1592.67
ENSMUSG00000030282	Cmas	2501.59	2691.95	2191.08	1766.71	2448.45	2438.22	2625.06	2549.37
ENSMUSG00000030283	St8sia1	0.786934	1.57819	6.32477	3.16102	2.3712	43.4138	1.57422	54.6437
ENSMUSG00000030284	Creld1	3028.51	3168.6	4055.93	3280.87	3989.52	2754.07	2997.45	3332.25
ENSMUSG00000030286	Emc3	3246.33	3314.33	3296.41	2668.92	3515.98	2985.86	3276.98	3390.51
ENSMUSG00000030287	Itpr2	1674.12	1728.6	1621.39	1442.11	2165.95	1490.4	1778.61	1766.48
ENSMUSG00000030291	Med21	512.877	587.394	467.036	337.038	585.289	578.853	556.565	622.242
ENSMUSG00000030292	Smco2	0	0	0	0	0	0	0	0
ENSMUSG00000030298	Sec13	4027.26	4505.29	3450.12	2816.48	3200.38	3585.21	3126.31	3477.51
ENSMUSG00000030301	Ccdc91	1104.61	1067.73	1196.76	962.296	1111.01	1172.52	1072.54	1130.59
ENSMUSG00000030302	Atp2b2	271.898	118.386	87.883	32.9853	114.678	298.267	125.507	152.961
ENSMUSG00000030303	Far2	5.95767	15.9287	9.11009	3.98537	0	4.03149	4.97258	4.95975
ENSMUSG00000030304	Ergic2	1878.66	1915.96	1490.46	1420.78	1734.31	1760.73	1555.53	1377.79
ENSMUSG00000030306	Tmtc1	37.178	46.6931	37.8223	43.3817	53.4789	33.5712	57.2824	33.6563
ENSMUSG00000030307	Slc6a11	0	0	0	0	0	0	0	0
ENSMUSG00000030309	Caprin2	161.493	153.152	80.2848	62.9579	108.989	241.901	101.901	94.3873
ENSMUSG00000030310	Slc6a1	0	4.00271	2.00469	1.00166	2.00398	0.994947	0	0
ENSMUSG00000030313	Dennd5b	3173.02	5266.46	3921.95	2758.77	4142.54	2743.54	3584.54	3077.99
ENSMUSG00000030314	Atg7	2399.66	2138.6	2868.39	2437.19	2989.81	2413.76	2267.77	1875.81
ENSMUSG00000030315	Vgll4	1074.5	1106.69	1078.06	862.492	1237.53	946.468	979.525	1133.23
ENSMUSG00000030316	Tamm41	175.022	191.149	182.281	138.582	188.461	185.753	190.41	158.861
ENSMUSG00000030317	Timp4	0	0	0	0	0	0	0.996984	0
ENSMUSG00000030319	Cand2	18.9572	30.0108	17.0358	13.0189	33.0581	46.7425	28.9604	14.9512
ENSMUSG00000030321	Efcab12	0	3.03752	0	1.01276	11.312	6.04375	5.0634	1.00884
ENSMUSG00000030322	Mbd4	50.4891	42.3147	60.0588	32.4219	45.4301	23.9151	44.7606	32.7995
ENSMUSG00000030323	Ift122	98.8771	174.067	130.069	186.397	118	186.437	124.301	122.038
ENSMUSG00000030324	Rho	0.997371	0	2.0033	0	3.00377	3.97825	0.99924	0.996403
ENSMUSG00000030325	Klrb1c	58.5152	16.8769	47.2319	60.9756	17.553	20.9329	44.7077	33.9315
ENSMUSG00000030327	Necap1	1876.7	1980.1	1350.43	1027.2	1755.44	1969.8	1893.12	1911.91
ENSMUSG00000030329	Pianp	35.6291	32.6616	26.5715	19.3923	35.7506	26.6721	54.9458	29.4909
ENSMUSG00000030330	Ing4	2026.36	1816.01	1478.34	1048.88	1939.49	1872.11	1878.24	2353.31
ENSMUSG00000030335	Mrpl51	4109.36	3665.06	3893.68	3060.9	4238.54	3570.8	3032.1	3727.21
ENSMUSG00000030336	Cd27	40.4845	10.1145	35.5285	21.2809	21.4586	12.3685	11.5621	12.3764
ENSMUSG00000030337	Vamp1	555.2	456.259	266.054	249.457	381.215	320.771	274.859	416.781
ENSMUSG00000030339	Ltbr	7415.44	6568.21	7029.25	5432.78	7195.22	6380.11	5721.67	5241.49
ENSMUSG00000030340	Scnn1a	1076.27	2197.96	2181.04	1705.24	1693.95	1499.66	1368.65	1720.83
ENSMUSG00000030341	Tnfrsf1a	5166.87	6213.44	5499.28	4668.26	4816.09	3930.27	5262.9	4857.37
ENSMUSG00000030342	Cd9	788.553	495.882	386.022	211.656	474.501	853.396	731.245	735.456
ENSMUSG00000030344	Akap3	2.99335	6.0024	3.00582	1.00092	1.0015	0	0.999902	0
ENSMUSG00000030345	Dyrk4	4.33214	0	1.63984	0	0	0	0	4.32747
ENSMUSG00000030346	Rad51ap1	2.28522	2.99605	4.58797	13.698	12.3964	8.61007	25.5902	16.9084
ENSMUSG00000030347	D6Wsu163e	294.096	478.84	350.474	198.233	359.885	431.32	236.018	266.681
ENSMUSG00000030350	Prmt8	0	0.998857	0	0	0	0	0.998614	0
ENSMUSG00000030351	Tspan11	2.99364	0	0	0	0	0	0	0
ENSMUSG00000030352	Tspan9	1371.05	2075.26	2143.88	1646.07	1851.21	1567.63	1674.2	1270.59
ENSMUSG00000030353	Tead4	16.6347	31.7415	17.7124	24.3332	43.4763	22.6164	24.3626	13.5063
ENSMUSG00000030357	Fkbp4	9016.1	9441.97	12713.2	8099.39	14193.6	9819.61	6782.5	9690.74
ENSMUSG00000030359	Pzp	173693	225554	211855	152326	196707	157776	219827	180210
ENSMUSG00000030361	Klrb1a	0.801563	0	5.40431	0	2.1597	0	1.08741	0
ENSMUSG00000030363	Clec2j	0	0	0	0	0	0	0	0
ENSMUSG00000030364	Clec2h	4.98796	8.00176	30.0465	11.0034	2.00205	6.96671	2.0016	1.00444
ENSMUSG00000030365	Clec2i	25.0196	20.8921	10.7659	10.7534	11.2001	17.827	11.65	15.9024
ENSMUSG00000030366	Ceacam12	0	0	0	0	0	0	0	0
ENSMUSG00000030368	Ceacam11	0	0	0	0	0	0	0	0
ENSMUSG00000030373	Psg28	0	0	0	0	0	0	0	0
ENSMUSG00000030374	Strn4	2923.21	2206.22	1780.55	1402.31	2580.1	2155.78	1904.43	2550.47
ENSMUSG00000030376	Slc8a2	0	2.00121	4.00901	4.00616	0	0.994906	0	0.996927
ENSMUSG00000030378	Sult2a8	6686.33	6559.23	7561.19	4322.06	8816.4	9379.89	11322.9	11416.6
ENSMUSG00000030380	Mzf1	29.1359	20.8886	20.982	29.1311	35.3192	39.2506	13.756	20.3829
ENSMUSG00000030382	Slc27a5	58307.9	62475.7	69770.2	55061.9	65607.9	48862.4	54728.8	58986.9
ENSMUSG00000030385	2900092C05Rik	0	0	0	0	0	0	0	0
ENSMUSG00000030386	Zfp606	384.355	359.188	261.626	180.8	324.41	327.941	349.296	355.136
ENSMUSG00000030393	Zik1	25.9431	2.00125	12.0243	5.00666	4.00672	13.9244	9.99379	12.9574
ENSMUSG00000030397	Mark4	566.337	427.111	389.626	246.279	411.628	371.374	479.452	451.546
ENSMUSG00000030399	Ckm	0	0	0	0	0.998271	0	1.00107	0
ENSMUSG00000030400	Ercc2	1474.37	1264.99	1021.81	641.811	1022.71	1146.1	1192	1594.79
ENSMUSG00000030401	Rtn2	25.9796	30.4195	15.0176	21.3982	37.0254	32.0387	38.1828	24.5684
ENSMUSG00000030402	Ppm1n	0.996511	1.9983	5.00112	0	0	1.98943	2.0024	0
ENSMUSG00000030403	Vasp	1144.79	828.541	1062.96	771.277	1092.64	950.247	1134.23	1024.63
ENSMUSG00000030406	Gipr	0	0	0	0	0	0	0	0
ENSMUSG00000030407	Qpctl	732.23	592.938	696.529	473.115	757.797	632.498	655.59	645.787
ENSMUSG00000030409	Dmpk	2761.68	1596.84	1992.27	1250.48	1966.4	1702.89	1887.6	1642.49
ENSMUSG00000030410	Dmwd	1707.53	1437.87	1641.47	1269.39	1755.74	1604.3	1606.6	1600.35
ENSMUSG00000030411	Nova2	89.8016	60.0244	95.216	36.0669	134.268	82.5257	94.8032	66.7858
ENSMUSG00000030413	Pglyrp1	10.9646	6.99653	14.9828	17.9028	13.9647	8.98949	31.3671	13.9396
ENSMUSG00000030417	Pdcd5	1326.32	850.536	1267.03	762.397	1464.37	1262.38	1113.93	1402.94
ENSMUSG00000030421	Uri1	1047.46	1087.39	1051.47	775.396	1041.12	1020.49	1112.74	1172.27
ENSMUSG00000030423	Pop4	867.403	737.314	830.33	628.987	851.768	769.425	744.222	841.603
ENSMUSG00000030424	Zfp939	106.887	145.883	105.623	74.4473	85.02	107.6	143.167	153.53
ENSMUSG00000030427	Lilra6	0	3.94112	14.4773	1.30115	4.73008	0	8.30703	0
ENSMUSG00000030428	Ttyh1	174.397	34.9809	16.1679	11.7836	30.4244	18.7201	19.5501	92.1905
ENSMUSG00000030431	Tmem238	655.87	488.248	938.755	478.151	855.733	579.996	562.963	712.444
ENSMUSG00000030432	Rpl28	15953	11254.8	17637.5	12649.2	16828.7	13077.7	15780	16975.9
ENSMUSG00000030433	Sbk2	0	0	1.0025	0	0	0	0	0
ENSMUSG00000030435	U2af2	4617.63	4549.52	4157.31	3191.13	4241.65	3515.13	3692.46	4306.37
ENSMUSG00000030443	Zfp583	6.1352	9.8425	0	7.37856	7.17172	2.37576	13.5322	1.22577
ENSMUSG00000030446	Zfp273	35.4881	65.2267	46.0917	45.5751	46.612	43.4026	49.1971	33.4917
ENSMUSG00000030447	Cyfip1	1515.87	1781.91	1432.34	1165.12	1299.78	1384.9	1610.5	1368.82
ENSMUSG00000030450	Oca2	0	0	0	0	0	0	0	0
ENSMUSG00000030451	Herc2	2368.4	3039.41	2120.91	1848.88	2283.9	1748.76	2002.97	1441.4
ENSMUSG00000030452	Nipa2	953.599	1083.94	533.54	411.046	758.19	724.353	709.91	1040.22
ENSMUSG00000030463	4933421I07Rik	0	0	0	0	0	0	0	0
ENSMUSG00000030465	Psd3	1152.67	1844.7	1310.01	1138.12	1280.93	1241.18	1405.17	1172.3
ENSMUSG00000030468	Siglecg	73.59	24.9757	26.3253	76.0196	96.1442	32.6456	55.9145	149.439
ENSMUSG00000030469	Zfp719	199.581	224.328	143.044	107.921	126.896	131.639	144.468	157.36
ENSMUSG00000030470	Csrp3	1639.14	1991.92	2463.74	1800.08	1805.25	2129.98	2588.55	2764.2
ENSMUSG00000030471	Zdhhc13	355.191	292.342	238.755	161.292	282.204	239.186	267.292	369.61
ENSMUSG00000030472	Ceacam18	0	0	0	0	0	0	0	0
ENSMUSG00000030474	Siglece	175.593	240.985	417.562	188.987	170.146	208.112	273.577	162.437
ENSMUSG00000030483	Cyp2b10	178.317	686.974	326.797	322.451	205.137	371.431	239.051	167.521
ENSMUSG00000030484	Lypd5	0	0	0	0	0	0	0	0
ENSMUSG00000030486	Zfp108	71.2895	126.025	81.8801	41.5983	59.0519	67.677	62.0815	77.3059
ENSMUSG00000030491	Tdrd12	1.49779	0	0.714937	0	0.714629	4.48551	0	0
ENSMUSG00000030492	Slc7a9	0	2.99858	0	0	0	2.9847	0	0
ENSMUSG00000030493	C230052I12Rik	144.134	95.4143	81.3347	64.2116	102.081	84.6403	107.077	105.164
ENSMUSG00000030494	Rhpn2	1135.25	988.923	752.381	391.324	1064.8	877.302	1011.8	979.099
ENSMUSG00000030495	Slc7a10	0	0	0	1.99777	0	0	3.0047	0.995757
ENSMUSG00000030498	Gas2	843.76	1078.89	918.501	730.258	973.713	943.383	929.628	608.607
ENSMUSG00000030499	Kctd15	1026.69	945.736	612.182	459.67	666.995	779.478	718.81	975.447
ENSMUSG00000030500	Slc17a6	0	0	0	0	0	0	0	0
ENSMUSG00000030505	Prmt3	649.176	564.182	474.456	411.256	449.941	376.03	469.262	517.578
ENSMUSG00000030507	Dbx1	0	0	0	0	0	0	0	0
ENSMUSG00000030509	Asb7	497.826	402.873	377.514	341.55	420.992	426.059	495.953	423.415
ENSMUSG00000030510	Cers3	0	0	3.00538	0	0	1.98942	0	0
ENSMUSG00000030512	Snrpa1	707.626	763.009	763.483	558.771	584.383	768.48	696.584	806.357
ENSMUSG00000030513	Pcsk6	8957.9	8887.45	9044.38	6303.84	11581	8559.61	9992.61	8374.87
ENSMUSG00000030515	Tarsl2	433.895	560.139	530.122	360.29	452.314	385.999	430.972	447.345
ENSMUSG00000030516	Tjp1	1269.96	1671.14	1144.48	782.253	874.165	1306.75	1604.76	1446.26
ENSMUSG00000030518	Fam189a1	39.9086	36.0119	23.0458	5.00617	21.0348	26.856	31.9702	33.8882
ENSMUSG00000030519	Apba2	3.32423	2.57017	3.43213	0.857258	0	0	5.99316	0.853605
ENSMUSG00000030521	Mphosph10	624.268	552.876	354.318	304.271	305.284	300.75	457.105	510.294
ENSMUSG00000030522	Mtmr10	1704.12	1773.04	1397.01	1027.74	1409.03	1547.25	1681.48	1444.56
ENSMUSG00000030523	Trpm1	5.77388	12.5432	8.69466	19.2956	1.93115	4.80092	20.2295	4.80663
ENSMUSG00000030525	Chrna7	0	0	0	0	0	0	0	0
ENSMUSG00000030527	Crtc3	817.415	856.277	506.426	438.547	663.24	606.361	912.663	681.132
ENSMUSG00000030528	Blm	23.9458	39.0179	56.1162	36.051	12.0209	54.7002	46.9395	54.8206
ENSMUSG00000030530	Furin	18171	16680.8	18010.3	13278.6	16529.1	14173.4	14884.7	14707.4
ENSMUSG00000030532	Hddc3	155.543	171.146	217.952	146.496	181.766	148.715	218.369	158.554
ENSMUSG00000030533	Unc45a	1561.53	1464.54	1128.55	863.417	1009.19	1155.46	1174.73	1447.61
ENSMUSG00000030534	Vps33b	309.235	243.83	267.796	201.442	346.815	276.649	326.044	274.774
ENSMUSG00000030536	Iqgap1	511.82	559.359	582.529	606.069	560.098	511.098	744.581	442.592
ENSMUSG00000030538	Cib1	3531.53	3120.78	3311.86	2349.32	3572.31	3658.93	2700.71	3054.75
ENSMUSG00000030539	Sema4b	574.419	428.725	664.266	735.426	752.989	431.601	653.554	601.514
ENSMUSG00000030541	Idh2	10763.3	8299.66	12500.5	9464.18	13559.6	8694.49	9418.79	12203.9
ENSMUSG00000030543	Mesp2	8.97751	2.00028	7.00965	9.99998	9.00748	19.907	1.00121	0
ENSMUSG00000030544	Mesp1	3.98588	0.999121	0	0	8.99242	2.98605	1.00299	0.995431
ENSMUSG00000030545	Pex11a	26503.7	17284.5	11642.1	8218.08	21887.2	17873.4	13741.5	20043.5
ENSMUSG00000030546	Plin1	2.99224	1.00009	0	0	0	8.95806	0	2.98917
ENSMUSG00000030549	Rhcg	0	0	0	0	0	0	0	0
ENSMUSG00000030551	Nr2f2	1313.75	1198.12	737.063	633.735	811.236	1078.2	1158.41	1084.37
ENSMUSG00000030553	Pgpep1l	8.97445	20.9971	12.0012	24.9311	35.969	17.949	16.1066	18.9255
ENSMUSG00000030554	Synm	25.2438	21.7809	22.5776	25.6438	29.7528	17.3092	57.628	34.2595
ENSMUSG00000030555	Ttc23	2050.41	1921.21	1617.34	1437.86	2840.65	1899.77	2372.62	1539.73
ENSMUSG00000030556	Lrrc28	1496.88	1391.61	1022.32	732.087	1846.55	980.098	1178.35	1029.69
ENSMUSG00000030557	Mef2a	1159.51	1186	944.652	771.349	1072.2	963.572	1271.01	1023.23
ENSMUSG00000030559	Rab38	43.8873	25.0025	12.0126	5.99545	6.00228	30.8731	37.1047	46.8305
ENSMUSG00000030560	Ctsc	3229.47	3550.74	2821.54	1563.19	2620.81	3111.46	4947.9	2760.14
ENSMUSG00000030562	Nox4	136.839	231.968	92.4158	71.7622	93.2551	118.618	235.768	237.427
ENSMUSG00000030577	Cd22	127.585	78.8895	103.937	351.639	78.0576	113.331	211.23	101.417
ENSMUSG00000030579	Tyrobp	617.244	503.43	992.169	565.717	453.525	375.992	994.285	379.278
ENSMUSG00000030583	Sipa1l3	399.459	341.029	656.223	346.283	397.843	358.711	455.273	463.278
ENSMUSG00000030584	Dpf1	18.8886	13.5771	9.98466	19.6015	0	1.18677	3.63534	4.75381
ENSMUSG00000030587	2200002D01Rik	118.989	221.151	258.057	184.146	110.174	157.703	150.253	104.677
ENSMUSG00000030588	Yif1b	1112.08	1145.76	1398.95	981.755	1242.71	912.421	1069.8	1318.21
ENSMUSG00000030589	Rasgrp4	61.6106	28.0777	58.438	14.9268	35.4916	87.1885	29.5956	23.8297
ENSMUSG00000030590	Fam98c	1039.73	541.754	748.602	603.033	990.005	877.459	783.482	793.87
ENSMUSG00000030591	Psmd8	8755.69	8627.77	7565.45	5909.27	7661.02	6691.85	7288.72	8537.59
ENSMUSG00000030592	Ryr1	2.99381	0	6.01535	5.01098	4.00915	0	0	8.97299
ENSMUSG00000030595	Nfkbib	1501.19	1397.88	1481.55	1143.59	1453.46	1290.65	1384.39	1400.63
ENSMUSG00000030598	Fbxo17	42.5686	27.0071	29.1996	9.57616	43.0423	32.0846	32.4728	28.3344
ENSMUSG00000030600	Lrfn1	12.6269	8.76469	6.82756	3.89793	29.6667	9.68554	21.4106	4.85157
ENSMUSG00000030602	Pak4	2488.33	2330.99	2179.24	1569.7	2485.92	2132.4	2161.99	2356.31
ENSMUSG00000030603	Psmc4	8877.37	8754.37	7246.51	5522.45	7151.92	6920.07	6930.17	8513.81
ENSMUSG00000030604	Zfp626	17.9461	35.0245	19.9921	11.9542	9.98469	10.9762	25.2186	24.8981
ENSMUSG00000030605	Mfge8	1083.41	880.992	1099.95	996.858	1635.02	1157.69	1570.56	1099.5
ENSMUSG00000030606	Hapln3	1.99579	0	0	0	0	0	0	3.98741
ENSMUSG00000030607	Acan	0	0	0	0	0	0	0	0
ENSMUSG00000030609	Aen	1927.92	1713.13	1318.44	1178.42	1330.47	1333.72	1198.23	1102.08
ENSMUSG00000030610	Det1	1063.41	838.133	748.768	334.729	742.262	715.913	693.662	790.903
ENSMUSG00000030611	Mrps11	917.531	792.736	862.226	748.795	954.414	887.371	832.178	798.702
ENSMUSG00000030612	Mrpl46	1259.43	1077.83	1361.92	1016.66	1315.49	1052.79	1081.89	1360.69
ENSMUSG00000030613	Ccdc90b	273.262	290.957	292.832	237.754	267.672	229.456	320.452	346.304
ENSMUSG00000030614	Tmem126b	771.029	831.945	793.135	533.929	728.683	721.931	728.627	751.98
ENSMUSG00000030615	Tmem126a	900.888	949.848	820.941	664.835	905.861	730.31	726.726	906.482
ENSMUSG00000030616	Sytl2	69.4574	50.5558	62.2454	55.574	75.0372	58.2338	69.9376	73.3039
ENSMUSG00000030617	Ccdc83	0	0	0	0	0	0	0	0
ENSMUSG00000030619	Eed	634.588	687.949	442.471	339.161	509.828	557.376	483.193	604.029
ENSMUSG00000030621	Me3	33.7162	18.8434	28.2926	29.6819	20.8147	39.5523	13.4115	34.5777
ENSMUSG00000030623	Prss23os	0	0	0	0	0	0	0	0
ENSMUSG00000030629	Zfand6	3159.1	2946.96	2083.49	1361.89	2508.75	3051.09	3290.15	3524.14
ENSMUSG00000030630	Fah	36582.3	45276.9	47913.1	35644	43832	34350.6	36020.6	40319.4
ENSMUSG00000030636	1700010L04Rik	0	0	0	0	0	0	0	0
ENSMUSG00000030638	Sh3gl3	0	0	0	5.02251	0	0	0	0.805413
ENSMUSG00000030641	Ddias	9.9769	14.0044	7.01342	17.018	7.01065	19.8954	11.9978	19.9336
ENSMUSG00000030643	Rab30	2076.88	1711.75	1318.1	779.963	2106.37	1700.95	2354.81	2333.16
ENSMUSG00000030647	Ndufc2	2637.47	2604.87	2770.22	2396.68	2625.07	2279.84	2280.3	2662.34
ENSMUSG00000030649	Anapc15	682.44	654.28	860.106	502.09	656.097	682.183	651.988	764.785
ENSMUSG00000030650	Tmc5	0	0	0	0	1.00231	0	0	0
ENSMUSG00000030651	Art2b	7.96969	0	0	5.97474	10.977	1.99334	4.02786	0
ENSMUSG00000030652	Coq7	1331.58	1684.5	1582.1	1089.99	1297.86	1064.1	1225.83	1234.6
ENSMUSG00000030653	Pde2a	1798.57	1351.35	1187.28	1029.7	1501.77	1349.6	1756.37	1384.91
ENSMUSG00000030654	Arl6ip1	5289.21	5611.16	5367.07	4254.23	6503.57	5184.05	5065.32	4951.41
ENSMUSG00000030655	Smg1	3159.27	4094.29	2181.5	1665.94	2559.89	2225.35	2667.81	1778.73
ENSMUSG00000030657	Xylt1	0.877984	1.34929	2.70219	6.16626	0.881267	0	2.63878	0
ENSMUSG00000030659	Nucb2	83.3828	61.753	80.8412	108.106	96.346	129.067	124.879	88.0281
ENSMUSG00000030660	Pik3c2a	1046.08	1493.21	905.292	562.041	825.7	727.024	904.98	845.56
ENSMUSG00000030662	Ipo5	3019.84	3001.01	2608.85	2489.38	3573.72	2394.88	2885.89	2869.92
ENSMUSG00000030663	1110004F10Rik	2037.24	1879.09	1532.69	1360.16	1481.75	1696.21	1887.69	1783.64
ENSMUSG00000030664	Sox6os	110.981	144.794	167.196	75.0266	116.173	193.703	120.119	146.18
ENSMUSG00000030666	Calcb	0	0	0	3.00699	0	0	0	0
ENSMUSG00000030669	Calca	0	2.99752	2.99767	0	1.99634	0	1.00724	3.98163
ENSMUSG00000030670	Cyp2r1	134.521	175.797	107.782	99.7117	112.02	159.187	122.858	90.4537
ENSMUSG00000030671	Pde3b	1591.65	2948.62	1601.09	1495.18	1757.75	1712.34	1860.58	1933.05
ENSMUSG00000030672	Mylpf	51.6859	20.3069	41.3104	43.8479	24.6848	32.6191	61.464	45.7373
ENSMUSG00000030674	Qprt	6929.64	8395.03	10851.9	7422.97	7679.09	8495.54	6032.69	6919.08
ENSMUSG00000030677	Kif22	27.932	26.0055	20.03	32.0064	19.0186	23.8873	24.0242	22.9206
ENSMUSG00000030678	Maz	4287.77	2960.77	3166.04	2203.57	4358.18	3801.78	3595.21	3945.53
ENSMUSG00000030680	Pagr1a	112.036	38.9616	0	0	0	0	113.642	0
ENSMUSG00000030681	Mvp	4758.57	3681.86	4177.02	2818.77	4579.54	4242.16	4412.16	3751.33
ENSMUSG00000030682	Cdipt	2663.58	2288.06	2189.72	1757.05	2386.07	2423.38	2344.8	2265.51
ENSMUSG00000030683	Sez6l2	99.0565	71.6834	31.9131	57.4435	40.0274	42.4582	49.5189	62.1518
ENSMUSG00000030685	Kctd13	297.112	225.276	296.901	177.103	212.32	241.03	246.364	224.005
ENSMUSG00000030688	Stard10	67979	64707.9	85119.3	59563	82972.5	60450	62509.8	66154.9
ENSMUSG00000030689	Ino80e	794.068	662.668	738.76	486.391	716.062	777.606	616.524	519.688
ENSMUSG00000030691	Fchsd2	747.6	687.998	544.499	464.38	786.88	681.781	846.979	777.644
ENSMUSG00000030693	Klk10	0	0	0	0	0	0	0	0
ENSMUSG00000030695	Aldoa	10158.2	9267.97	9898.71	8304.43	10587.2	7370.45	8125.26	8819.52
ENSMUSG00000030697	Ppp4c	2509.46	2187.23	2459.47	1617.13	2366.93	2255.52	2443.76	2568.18
ENSMUSG00000030699	Tbx6	45.4603	45.6835	16.8641	26.7494	46.597	62.5662	50.6221	66.1452
ENSMUSG00000030701	Plekhb1	1880.12	1375.41	1639.52	1111.07	3078.09	2910.1	2051.29	1915.06
ENSMUSG00000030703	Gdpd3	8.97523	7.99951	10.0039	7.98295	13.9933	9.96774	9.04916	13.9464
ENSMUSG00000030704	Rab6a	2128.97	2566.98	2017.45	1685.19	1974.1	1920.68	1967.44	2025.46
ENSMUSG00000030706	Mrpl48	1716.36	1911.47	1974.74	1386.15	2029.21	1881.61	1545.47	1719.83
ENSMUSG00000030707	Coro1a	644.618	274.527	533.934	783.852	504.347	504.428	643.508	527.365
ENSMUSG00000030708	Dnajb13	11.3456	5.86381	12.1031	8.78068	18.5649	16.5563	25.5287	20.4464
ENSMUSG00000030711	Sult1a1	22457	31189.4	39225.9	33982.5	30030	17509.1	23978.6	26892.4
ENSMUSG00000030713	Klk7	0	0	0	0	0	0	0	0
ENSMUSG00000030714	Ccdc101	1218.49	747.872	740.31	309.111	872.633	995.286	656.526	871.844
ENSMUSG00000030717	Nupr1	67.9368	64.5461	90.9923	51.0708	89.5806	71.2112	111.475	68.8494
ENSMUSG00000030718	Ppme1	1302.76	1486.47	1483.22	1345.46	1621.66	1246.2	1200.99	1249.76
ENSMUSG00000030720	Cln3	705.939	680.377	853.249	720.262	914.081	928.669	892.616	1020.28
ENSMUSG00000030722	Nfatc2ip	122.161	136.646	87.9038	90.5596	68.6367	120.612	91.3176	171.643
ENSMUSG00000030724	Cd19	115.762	63.0159	58.0966	180.1	84.1005	50.7531	124.044	78.7521
ENSMUSG00000030725	Lipt2	165.584	177.026	159.196	90.9669	150.094	125.488	162.337	210.252
ENSMUSG00000030726	Pold3	497.78	634.07	497.032	329.708	652.025	568.751	473.345	582.52
ENSMUSG00000030727	Rabep2	744.529	685.665	570.184	386.376	797.199	818.714	619.449	595.11
ENSMUSG00000030729	Pgm2l1	112.518	105.928	95.2255	69.4171	139.961	89.8747	104.696	83.9815
ENSMUSG00000030730	Atp2a1	4.2595	11.003	0	2.18241	0	0	0.343336	4.36962
ENSMUSG00000030731	Syt3	165.605	110.652	129.673	115.324	241.216	289.668	204.194	190.93
ENSMUSG00000030732	Chrdl2	13.9731	18.0019	19.0202	15.9884	11.0044	7.96709	5.01384	2.98922
ENSMUSG00000030733	Sh2b1	5178.99	4190.14	3890.23	2910.44	4681.65	3921.8	4115.01	4580.91
ENSMUSG00000030735	Gm9755	15.1446	29.3501	15.216	2.42357	15.3186	14.2528	0	8.48118
ENSMUSG00000030737	Slco2b1	9030.98	11064.9	11872.9	10510.9	10812.4	8077.65	9737.91	10004.9
ENSMUSG00000030738	Eif3c	8020.85	8471.91	7399.4	5688.48	8064.29	7031.11	7615.05	7966.49
ENSMUSG00000030739	Myh14	2067.39	2393.71	3216.89	2497.59	2338.5	2649.31	2357.56	2733.27
ENSMUSG00000030741	Spns1	2546.91	2093.45	1648.73	1374.9	2221.06	2266.14	1866.21	2153.63
ENSMUSG00000030742	Lat	78.7904	38.0009	69.0506	45.9347	68.9979	29.8897	58.2375	46.8255
ENSMUSG00000030744	Rps3	19549.8	17512.3	18151.6	14198.1	17849.2	13991	19372.6	20579.6
ENSMUSG00000030745	Il21r	67.8394	15.004	42.0724	99.1173	35.0446	31.8403	23.0026	25.9121
ENSMUSG00000030747	Dgat2	18301.5	20978.4	30375.8	23525.3	29949.6	19679.4	15623.7	16040.6
ENSMUSG00000030748	Il4ra	2711.46	2272.54	2408.3	1561.74	2244.89	2586.8	3425.68	3135.34
ENSMUSG00000030750	Nsmce1	828.61	907.675	907.076	676.035	711.657	859.117	840.989	961.743
ENSMUSG00000030751	Psma1	3861.37	4503.31	3608.99	2895.15	3720.05	3583.25	3558.56	4043.88
ENSMUSG00000030752	Kdm8	207.284	164.642	182.646	88.9695	144.165	157.733	175.985	157.972
ENSMUSG00000030753	Prkrir	2218.1	2789.59	2477.11	1704.03	2072.69	1690.49	2507.33	2193.53
ENSMUSG00000030754	Copb1	4990.94	6169.72	3815.87	3118.72	4193.36	4236.06	4381.96	5342.67
ENSMUSG00000030757	Zkscan2	0.971776	14.6138	0	4.6014	0	1.93755	4.86552	5.82435
ENSMUSG00000030759	Far1	78.1202	85.9835	73.5699	178.304	64.0021	72.0365	124.282	58.2991
ENSMUSG00000030760	Acer3	507.216	230.295	468.121	401.797	287.165	319.401	334.365	261.226
ENSMUSG00000030761	Myo7a	1425.68	1314.69	970.491	790.382	1117.48	1016.4	1072.15	1092.54
ENSMUSG00000030762	Aqp8	1776.01	1325.46	1812.72	921.697	1885.79	2309.37	2669.26	1819.19
ENSMUSG00000030763	Lcmt1	445.184	437.49	464.112	366.718	467.919	559.735	568.091	442.529
ENSMUSG00000030766	Arhgap17	838.368	842.953	554.634	401.2	733.403	729.064	766.616	691.16
ENSMUSG00000030768	Disp1	132.832	171.971	167.868	79.793	196.868	105.019	182.567	137.671
ENSMUSG00000030769	Slc5a11	5.89952	5.17575	7.40335	0.739374	43.1622	2.94315	8.76515	9.69616
ENSMUSG00000030770	Parva	4026.74	4694.86	3822.39	2698.27	4176.08	3859.51	4074.25	3567.18
ENSMUSG00000030771	Micalcl	77.3053	121.565	38.3294	23.005	67.847	66.6638	92.2137	71.9779
ENSMUSG00000030772	Dkk3	146.66	156.056	71.1355	127.135	154.233	130.315	199.881	136.562
ENSMUSG00000030774	Pak1	183.194	175.052	215.406	109.104	213.498	124.356	148.962	160.463
ENSMUSG00000030775	Trat1	4.98977	0	6.00027	0	1.99735	2.99992	0	0
ENSMUSG00000030779	Rbbp6	2757.68	2709.88	1653.1	1300.12	2222.93	1899.26	1951.53	2639.24
ENSMUSG00000030780	BC017158	1837.4	1964.63	1650.2	1190.58	1536.43	1498.98	1642.6	1874.87
ENSMUSG00000030781	Slc5a2	0	0	0	0	0	0	0	0
ENSMUSG00000030782	Tgfb1i1	133.356	96.8138	128.118	186.6	214.47	149.042	129.026	161.269
ENSMUSG00000030785	Cox6a2	0	3.99162	1.99427	0	7.97762	7.98006	4.06077	1.98818
ENSMUSG00000030786	Itgam	61.3899	78.3832	75.9099	60.2763	82.344	90.69	111.846	37.0167
ENSMUSG00000030787	Lyve1	231.452	230.291	504.889	630.513	419.92	163.184	390.317	170.422
ENSMUSG00000030788	Rnf141	1875.09	2197.23	1723.16	1358.67	1661.11	1820.54	2202.94	1906.39
ENSMUSG00000030789	Itgax	65.768	40.0151	47.0947	78.1022	95.1623	36.7313	117.706	55.8163
ENSMUSG00000030790	Adm	80.8861	97.7139	57.9803	76.5962	85.5871	86.2898	90.1316	73.1055
ENSMUSG00000030792	Dkkl1	0	5.99818	1.99964	0.996772	1.99762	4.98636	3.02171	4.97961
ENSMUSG00000030793	Pycard	63.0886	58.005	78.0756	119.893	46.0129	43.8244	77.2419	39.8547
ENSMUSG00000030795	Fus	6079.85	6229.42	4447.13	4168.94	4291.76	4399.91	6212.85	5943.84
ENSMUSG00000030796	Tead2	61.4732	44.2334	87.5313	37.3272	82.7871	58.6882	103.853	98.581
ENSMUSG00000030798	Cd37	284.028	141.858	169.973	241.373	218.395	171.106	347.361	152.86
ENSMUSG00000030800	Prss8	149.631	89.0171	212.432	251.984	144.318	136.385	161.243	111.608
ENSMUSG00000030801	Kat8	1093.96	1203.67	1065.99	821.977	1131.53	963.601	935.866	1169.31
ENSMUSG00000030802	Bckdk	1004.62	827.101	766.916	752.002	765.044	1199.75	1083.19	1152.45
ENSMUSG00000030804	Gm21974	0	4.76086	0	0	0	0	0	0
ENSMUSG00000030805	Stx4a	2661.83	2439.03	2760.58	1777.02	2384.39	2401.12	2621.28	2929.69
ENSMUSG00000030806	Stx1b	933.458	940.489	398.877	289.494	381.049	641.531	739.384	790.687
ENSMUSG00000030811	Fbxl19	506.975	383.843	387.215	273.698	514.359	474.064	367.248	361.378
ENSMUSG00000030814	Bcl7c	2509.84	1258.78	2382.13	1250.16	2542.96	3103.04	2105.42	1917.83
ENSMUSG00000030815	Phkg2	1645.61	1777.76	1878.72	1363.78	1859.98	1467.03	1525.3	1475.63
ENSMUSG00000030816	Rnf40	3218.66	3018.6	2831.86	2254.16	2958.63	2584.84	3205.59	2829.64
ENSMUSG00000030822	Prr14	2524.47	2193.92	2121.68	1541.42	2043.39	1683.24	2289.57	2155.88
ENSMUSG00000030823	9130019O22Rik	154.126	142.067	128.016	70.1465	146.201	107.084	191.084	162.589
ENSMUSG00000030824	Nucb1	8263.51	7695.59	9554.74	7111.91	10562.3	8694.44	9913.28	8927.51
ENSMUSG00000030825	Hsd17b14	0	0	0	0	0	0	0	0
ENSMUSG00000030826	Bcat2	1987.79	1782.18	2845.02	1927.9	1972.71	1722.84	2084.51	2097.58
ENSMUSG00000030827	Fgf21	2696.2	2050.38	1109.46	825.331	1974.63	1385.96	1869.63	2462.78
ENSMUSG00000030830	Itgal	760.167	593.443	661.3	563.553	441.371	462.828	844.325	456.663
ENSMUSG00000030834	Abcc6	11753.4	12745	13752	9988.92	14259.8	13946.9	12073.7	12722.5
ENSMUSG00000030835	Nomo1	3479.66	3407.5	2800.3	2463.46	3197.64	3016.18	3097.98	2678.4
ENSMUSG00000030838	Ush1c	5.34318	2.19431	7.68849	0	3.29313	4.44259	5.49567	7.11691
ENSMUSG00000030839	Sergef	241.463	163.614	270.835	154.687	334.7	187.67	259.338	240.876
ENSMUSG00000030842	Lamtor1	3284.72	2815.25	3216.54	2264.04	3348.24	2706.99	2968.51	3175.96
ENSMUSG00000030844	Rgs10	72.2563	73.4079	77.3817	83.0735	55.9465	75.4702	106.983	54.2252
ENSMUSG00000030846	Tial1	2046.1	2206.14	1879.88	1505.17	2122.39	2024.63	2028.41	2247.68
ENSMUSG00000030847	Bag3	3560.36	4583.36	2409.46	2039.52	4386.43	2450.94	2295.03	2486.66
ENSMUSG00000030849	Fgfr2	1202.24	1338.38	814.867	711.539	1265.34	1274.66	1492.61	1365.23
ENSMUSG00000030850	Ate1	1028.98	1308.28	944.128	941.302	1117.04	978.879	1000.85	1017.41
ENSMUSG00000030851	Ldhc	0.997853	0	0	0	0	0	0	0
ENSMUSG00000030852	Tacc2	1688.11	1754.3	2005.74	1111.03	1440.87	1275.76	1759.39	1770.93
ENSMUSG00000030854	Ptpn5	2.99208	0	0	12.0075	0	0	2.99774	0
ENSMUSG00000030858	1700007K09Rik	0	0	0	0	2.0046	0	0	0
ENSMUSG00000030859	Fam24a	0	0	0	0	0	0	0	0
ENSMUSG00000030861	Acadsb	3093.78	3637.18	4041.34	2903.26	4400.58	3415.54	3428.17	3491.87
ENSMUSG00000030862	Cpxm2	21.9493	31.0209	9.01737	18.0202	26.0403	31.8315	15.9885	44.8512
ENSMUSG00000030865	Chp2	102.488	142.642	101.735	62.5048	109.454	86.4839	170.187	79.8959
ENSMUSG00000030866	Ern2	3.99142	0	0	0	0	0	0	0
ENSMUSG00000030867	Plk1	37.9084	13.003	12.0188	43.0149	32.0342	21.8947	28.0205	16.9417
ENSMUSG00000030868	Dctn5	1451.68	1455.4	1352.04	1118.43	1493.25	1548.74	1435.88	1558.99
ENSMUSG00000030869	Ndufab1	5369.02	4806.41	4558.89	3217.21	4696.77	4719.31	4017.85	5480.92
ENSMUSG00000030870	Ubfd1	1946.15	2150.11	1903.46	1619.72	2009.41	1542.89	1786.55	1931.06
ENSMUSG00000030871	Ears2	994.668	932.887	1066.26	742.497	957.048	877.573	902.166	1032.66
ENSMUSG00000030872	Gga2	1166.79	1134.49	1077.94	925.919	1197.79	1068.84	1179.89	1238.42
ENSMUSG00000030873	Scnn1b	0	1.00008	0	0	0	4.97444	0	3.98558
ENSMUSG00000030876	Mettl9	1317.57	1231.05	1202.48	955.713	1299.22	1227.07	1170.79	1329.79
ENSMUSG00000030877	4933427G17Rik	0	0	0	0	0	0	0	0
ENSMUSG00000030878	Cdr2	57.8771	37.6495	37.709	50.1785	38.7037	55.7696	91.4657	30.4151
ENSMUSG00000030879	Mrpl17	6424.88	5212.66	4881.53	3739.1	5165.17	4587.96	5399.16	6050.18
ENSMUSG00000030880	Polr3e	1287.34	1149.77	796.388	613.639	967.787	781.855	895.821	989.451
ENSMUSG00000030881	Arfip2	1281.15	1211.35	1015.5	734.543	930.888	932.649	1076.78	1361.3
ENSMUSG00000030882	Dnhd1	297.498	341.361	277.411	158	603.494	234.784	285.859	261.955
ENSMUSG00000030884	Uqcrc2	12546.7	13868.5	11730.1	9250	12723.3	11426.3	9878.93	11824.4
ENSMUSG00000030887	Pdzd9	0	0	0	0	0	0	2.99099	0
ENSMUSG00000030888	Rrp8	804.766	732.334	761.568	535.832	575.146	575.158	761.415	729.867
ENSMUSG00000030889	Vwa3a	5.86328	23.674	1.05402	11.4321	2.08621	2.21106	19.3644	4.15234
ENSMUSG00000030890	Ilk	4217.48	3839.84	3524.55	2770.99	4272.95	3591.86	4349.38	3793.67
ENSMUSG00000030894	Tpp1	4513.74	4359.13	3781.3	2706.98	4327.39	4618.78	4049.71	4273.82
ENSMUSG00000030895	Hpx	285520	368199	276325	169220	227816	212411	229169	185553
ENSMUSG00000030897	Cnga4	0	1.99965	0	2.00025	0	0	4.99916	0
ENSMUSG00000030898	Cckbr	0	0	0	0	0	0	0	0
ENSMUSG00000030905	Crym	48.2252	118.871	65.4452	96.9349	34.2567	45.0618	43.4549	71.258
ENSMUSG00000030909	Anks4b	2028.34	2892.14	2789.66	1903.42	2942.44	2115.94	1565.37	1316.71
ENSMUSG00000030911	Zp2	0	0	0	0	0	0	0	0
ENSMUSG00000030917	Tmem159	67.7635	105.914	71.0084	120.795	72.4904	115.421	100.196	94.5703
ENSMUSG00000030921	Trim30a	350.13	263.928	234.343	194.799	295.792	285.886	286.426	199.477
ENSMUSG00000030922	Lyrm1	103.519	146.307	97.4944	102.007	148.295	118.556	108.533	109.934
ENSMUSG00000030924	2610020H08Rik	159.49	180.732	125.446	151.204	122.519	94.301	70.223	155.383
ENSMUSG00000030929	Eri2	202.072	254.982	210.379	155.432	225.55	240.234	206.783	170.631
ENSMUSG00000030930	Chst15	925.219	902.79	554.984	691.837	987.269	757.812	1284.68	846.986
ENSMUSG00000030934	Oat	120494	159960	145056	151334	107541	78043.3	91254.2	133610
ENSMUSG00000030935	Acsm3	4741.35	7561.14	5486.9	4293.36	5165.44	4904.43	4625.23	4149.33
ENSMUSG00000030942	Thumpd1	1084.42	1108.6	986.871	842.969	1037.16	1004.98	1132.27	1061.48
ENSMUSG00000030945	Acsm2	0.821406	10.2304	11.0866	0	8.38712	35.2086	15.7065	4.17405
ENSMUSG00000030946	Lhpp	14056.4	14026.3	16406.7	14732.8	14411.1	10558.2	9849.2	14223.2
ENSMUSG00000030954	Gp2	0	0	0	0	7.01614	0	0	0
ENSMUSG00000030956	Fam53b	808.23	910.926	792.521	834.322	612.002	785.45	946.958	1498.33
ENSMUSG00000030960	Mettl10	153.481	160.062	175.421	141.239	177.205	179.934	166.859	236.301
ENSMUSG00000030963	Umod	0	0	0	0	0	0	0	0
ENSMUSG00000030965	Fam175b	1091.25	1241.54	1014.55	918.822	1270.42	1212.18	1149.51	1250.74
ENSMUSG00000030966	Trim21	312.975	316.905	399.345	285.895	382.256	326.179	341.892	248.871
ENSMUSG00000030967	Zranb1	3095.11	3452.56	3279.99	2059.64	3285.36	3193.25	3561.95	3713.35
ENSMUSG00000030968	Pdilt	304.263	209.053	316.806	170.053	300.081	366.167	295.312	279.307
ENSMUSG00000030970	Ctbp2	107.176	80.064	55.7689	111.224	129.188	44.0914	97.9974	88.4429
ENSMUSG00000030972	Acsm5	4377.21	4451.46	5304.49	4096.03	5149.23	4335.25	4057.8	4471.6
ENSMUSG00000030976	Tex36	0	0	0	0	0	0	0	0
ENSMUSG00000030978	Rrm1	357.698	361.13	289.626	296.377	308.554	331.214	333.688	342.87
ENSMUSG00000030979	Uros	1645.28	1959.67	1528.05	1229.16	1463.63	1554.37	1348.09	1635.79
ENSMUSG00000030980	Knop1	2353.23	2011.41	1539.15	1323.99	1779.46	1474.95	1811.25	2061.35
ENSMUSG00000030981	Mmp21	0	2.09275	0	2.05837	6.07709	1.20958	0	0
ENSMUSG00000030982	9030624J02Rik	1393.47	924.494	1153.98	997.046	1393.53	1195.97	1135.45	1358.59
ENSMUSG00000030983	Bccip	4376.2	4555.44	3845.14	2887.93	3854.64	3857.32	3856.9	4400.29
ENSMUSG00000030986	Dhx32	1997.32	1976.87	1627.71	1277.97	1861.7	1625.41	1921.95	2144.74
ENSMUSG00000030987	Stim1	1681.38	2013.72	1699.45	1382.61	1368.89	1544.87	1988.61	1584.99
ENSMUSG00000030990	Pgap2	964.997	1276.8	1234.83	1038.22	886.857	878.059	910.581	838.037
ENSMUSG00000030994	D7Ertd443e	0	3.85161	1.30014	3.84675	0	0	0	0
ENSMUSG00000030996	Art1	0	0	2.005	0	0	0	0	0
ENSMUSG00000031004	Mki67	92.8239	63.027	62.1438	420.807	52.1064	132.233	96.7836	55.8218
ENSMUSG00000031007	Atp6ap2	1211.28	1214.88	866.324	639.992	1032.34	1135.06	1198.48	1025.63
ENSMUSG00000031010	Usp9x	3928.31	4954.05	3631.1	2688.61	3836.71	3445.47	4034.76	3831.69
ENSMUSG00000031012	Cask	690.474	663.963	438.931	653.824	613.514	872.334	923.014	629.662
ENSMUSG00000031015	Swap70	418.046	325.348	281.645	367.67	414.714	313.309	500.665	351.842
ENSMUSG00000031016	Wee1	69.8286	59.0116	191.274	221.761	285.307	73.6661	48.0616	26.9061
ENSMUSG00000031021	Tmem9b	956.838	1145.13	898.166	812.198	1029.05	955.512	1103.99	1015.58
ENSMUSG00000031022	BC051019	0	0	0	0	1.00231	0	0	0
ENSMUSG00000031023	Akip1	823.119	751.386	916.812	740.097	887.629	813.138	1045.87	897.686
ENSMUSG00000031024	St5	2601.82	2092.3	1633.62	921.426	1875.22	2182.33	3305.68	4254.68
ENSMUSG00000031026	Trim66	0.997656	3.00102	8.01839	3.00551	0	0	7.98271	4.98395
ENSMUSG00000031027	Stk33	0	0	0	0	0	0	0	0
ENSMUSG00000031028	Tub	0.840202	0	4.21981	0	8.43698	0	1.68139	2.53064
ENSMUSG00000031029	Eif3f	4719.06	4634.7	4658.3	3687.11	4786.45	3943.77	4557.5	5055.25
ENSMUSG00000031059	Ndufb11	9170.15	9047.19	10328.7	7403.63	10629.2	8566.67	8533.25	9739.33
ENSMUSG00000031060	Rbm10	2291.93	2273.88	2296.96	1714.23	2206.7	1947.02	1722.16	2327.58
ENSMUSG00000031065	Cdk16	2239.59	2121	1317.53	1174.96	1761.1	1672.22	1711.93	2112.32
ENSMUSG00000031066	Usp11	71.8576	71.7118	66.1694	91.1407	69.9297	76.2562	88.4848	73.5747
ENSMUSG00000031068	Glrx3	3183.23	3489.94	3657.78	2795.17	3454.94	3221.15	3244.95	3454.72
ENSMUSG00000031070	Mrgprf	11.736	5.32251	8.83571	7.84388	15.6998	2.11882	11.7744	11.7225
ENSMUSG00000031072	Oraov1	1156.4	1147.73	903.283	478.404	1084.67	892.17	880.019	956.085
ENSMUSG00000031073	Fgf15	0	0	0	0	0	0	0	0
ENSMUSG00000031074	Fgf3	0	0	0	0	0	0	0	0
ENSMUSG00000031075	Ano1	144.332	151.549	114.915	96.9511	131.073	146.059	150.696	276.255
ENSMUSG00000031077	Fadd	568.231	522.28	567.13	403.506	495.817	600.237	605.414	571.419
ENSMUSG00000031078	Cttn	3699.09	3408.76	2860.3	2238.6	2881.06	3000.34	3156.01	3086.26
ENSMUSG00000031079	Zfp300	5.98602	2.00063	5.00995	3.00404	0	8.95025	8.98752	5.98002
ENSMUSG00000031085	Gm498	0	0	0	0	0	0	0	0
ENSMUSG00000031089	Slc6a14	0	0	0	0	0	0	0	0
ENSMUSG00000031090	Nadsyn1	1556.02	2012.97	1460.72	1157.46	1545.95	1458.62	1222.45	1427.88
ENSMUSG00000031093	Dock11	40.4348	31.4187	38.5827	45.0021	30.4509	19.1419	32.3647	42.414
ENSMUSG00000031095	Cul4b	632.419	793.882	528.89	414.079	627.748	581.015	724.613	665.545
ENSMUSG00000031097	Tnni2	2.16928	5.25756	6.52094	1.58104	12.5319	2.17407	4.54101	1.08344
ENSMUSG00000031098	Syt8	1.09392	0	0	2.74862	0	0	0	0
ENSMUSG00000031099	Smarca1	1.63386	1.63812	2.75412	1.83469	4.54835	2.73384	3.66107	6.39233
ENSMUSG00000031101	Sash3	84.7997	60.0165	92.1641	112.081	105.137	63.6788	161.004	76.7404
ENSMUSG00000031103	Elf4	154.871	175.611	146.191	136.034	173.79	124.273	177.197	100.628
ENSMUSG00000031104	Rab33a	1.99442	3.99957	10.005	1.99638	1.99938	2.98927	3.01377	0
ENSMUSG00000031105	Slc25a14	87.9941	111.919	73.1561	39.7798	81.74	106.313	108.392	83.8298
ENSMUSG00000031107	Rbmx2	34.9129	18.0029	42.0546	40.991	33.0236	40.8184	53.096	53.8098
ENSMUSG00000031109	Enox2	389.672	610.701	517.536	378.317	462.339	394.911	527.155	432.805
ENSMUSG00000031111	Igsf1	3.13258	5.20627	1.04844	0	0.982924	5.57695	6.17192	3.91315
ENSMUSG00000031112	Stk26	7.55024	7.90522	8.57135	21.2122	7.91437	7.79831	28.1366	3.93821
ENSMUSG00000031118	1700080O16Rik	0	0	0	0	0	0	0	0
ENSMUSG00000031119	Gpc4	1513.83	1808.87	1824.06	1323.49	1801.14	1553.97	1734.1	1482.66
ENSMUSG00000031125	3830403N18Rik	0	0	0	0	0	0	1.99399	0
ENSMUSG00000031129	Slc9a9	153.645	154.095	149.288	122.136	142.452	93.5059	240.849	125.583
ENSMUSG00000031130	Brs3	0	0	0	0	0	0	0	0
ENSMUSG00000031131	Vgll1	0	0	0	0	0	0	0	0
ENSMUSG00000031132	Cd40lg	7.9779	4.99958	5.00318	4.9925	0	0	3.01173	0
ENSMUSG00000031133	Arhgef6	219.29	191.899	145.085	288.97	264.981	138.412	230.231	185.6
ENSMUSG00000031134	Rbmx	1355.67	1651.7	1024.19	882.392	895.691	998.924	1136.24	1293.39
ENSMUSG00000031137	Fgf13	10.0031	0	2.12698	0	0.557035	0	0	1.1091
ENSMUSG00000031138	F9	5772.36	7384.39	6773.59	5058.88	5663.57	6045.76	6376.65	5737.81
ENSMUSG00000031139	Mcf2	0	2.99918	0	0	0	0	5.99132	0.996158
ENSMUSG00000031142	Cacna1f	8.97911	5.00137	10.0208	0	2.00357	6.96025	8.98378	8.96997
ENSMUSG00000031143	Ccdc22	1156.97	977.789	1118.87	705.795	1362.11	1163.33	1113.82	1135.17
ENSMUSG00000031144	Syp	55.8676	80.0217	64.1106	33.0219	62.0786	79.6016	78.0105	54.814
ENSMUSG00000031145	Prickle3	367.717	317.747	236.602	154.95	347.035	309.628	279.24	334.433
ENSMUSG00000031146	Plp2	127.656	98.4789	89.5805	155.767	164.157	134.688	118.705	72.8111
ENSMUSG00000031147	Magix	987.157	975.396	1012.2	561.217	953.158	1048.6	1070.09	1115.74
ENSMUSG00000031148	Gpkow	1128.42	1280.88	926.092	710.568	746.082	831.475	1029.82	1088
ENSMUSG00000031149	Praf2	86.8053	86.0055	119.105	82.9085	170.409	162.01	101.354	128.528
ENSMUSG00000031150	Ccdc120	100.367	67.1558	150.828	28.2982	103.689	73.3885	95.003	152.301
ENSMUSG00000031153	Gripap1	1840.88	1906.43	1600.02	1190.57	1695.33	1569.39	1334.06	1586.3
ENSMUSG00000031154	Otud5	2468.11	2802.68	2153.87	1550.14	2405.4	2677.02	2642.15	3079.58
ENSMUSG00000031155	Pim2	148.489	155.438	138.518	127.278	159.011	130.429	178.249	119.41
ENSMUSG00000031156	Slc35a2	801.492	896.983	700.192	629.81	843.929	685.077	663.671	751.112
ENSMUSG00000031157	Pqbp1	2688.58	2361.21	2146.2	1737.51	1988.45	2219.25	2473.87	3016.18
ENSMUSG00000031158	Timm17b	3050.21	2760.58	3895.41	2609.37	3310.02	2792.08	2762.98	3617.9
ENSMUSG00000031160	Eras	0	0	0	0	0	0	0	0
ENSMUSG00000031161	Hdac6	1611.15	1464.58	1186.04	916.632	1319.97	1397.1	1221.09	1324.5
ENSMUSG00000031162	Gata1	1.80234	0	3.01553	11.9717	0	0	0	0
ENSMUSG00000031163	Glod5	5.98059	2.00094	15.981	8.95032	9.97403	8.99016	3.03623	3.98268
ENSMUSG00000031165	Was	79.8689	46.111	80.2891	74.018	53.0534	50.7593	105.213	48.8343
ENSMUSG00000031166	Wdr13	1570.39	1430.27	1003.89	791.546	1282.43	1443.81	1299.13	1231.07
ENSMUSG00000031167	Rbm3	3978.28	4295.9	2652.86	2305.49	2393.42	2314.76	2947.95	2704.2
ENSMUSG00000031168	Ebp	9435.65	9765.37	12465.6	9894.09	10626.6	8810.92	9146.36	10675.1
ENSMUSG00000031169	Porcn	199.424	186.352	164.024	96.9605	205.921	176.106	201.879	201.831
ENSMUSG00000031170	Slc38a5	0.998521	6.00712	11.0262	19.018	1.00182	0	0	4.9875
ENSMUSG00000031171	Ftsj1	1261	1175.78	1126.97	842.545	1273.85	1123.61	967.715	1393.88
ENSMUSG00000031173	Otc	10705.3	15643.4	13956.4	10193.5	12502.7	12571.6	10226.1	10829
ENSMUSG00000031174	Rpgr	86.7779	120.019	67.2688	55.1648	83.9515	87.6272	99.567	90.903
ENSMUSG00000031176	Dynlt3	1336.61	1541.52	1435.84	964.303	1505.24	1591.93	1452.8	1549.11
ENSMUSG00000031179	3830417A13Rik	0	0	0	0	0	0	0	0
ENSMUSG00000031181	Ctag2	0	0	0	0	0	0	0	0
ENSMUSG00000031182	4930447F04Rik	0	0	0	0	0	0	0	0
ENSMUSG00000031189	Aff2	0	3.32316	11.2684	0	2.49585	4.12996	0.829406	0
ENSMUSG00000031194	4931400O07Rik	0	0	0	0	0	0	0	0
ENSMUSG00000031196	F8	378.729	502.358	243.624	233.266	381.206	339.783	463.346	350.088
ENSMUSG00000031197	Vbp1	190.959	225.688	196.433	136.131	143.224	130.668	199.294	198.123
ENSMUSG00000031198	Fundc2	280.709	230.481	187.502	177.565	202.215	189.398	224.598	263.81
ENSMUSG00000031200	Mtcp1	178.728	185.433	123.706	109.431	128.145	117.587	148.564	90.4934
ENSMUSG00000031201	Brcc3	619.308	646.799	612.41	680.865	868.611	583.226	860.599	882.325
ENSMUSG00000031202	Rab39b	0	0	2.00527	3.00523	0	0	0	1.99474
ENSMUSG00000031204	Asb12	0	0	0	0	0	0	0	0
ENSMUSG00000031207	Msn	985.1	899.996	1001.01	895.07	1066.58	851.759	1281.87	804.288
ENSMUSG00000031209	Heph	51.6994	48.9804	18.4768	27.0176	31.0313	38.7581	69.81	32.8677
ENSMUSG00000031210	Gpr165	0	0	0	0	0	0	0	0
ENSMUSG00000031212	Pgr15l	0	0	0	0	0	0	0	0
ENSMUSG00000031214	Ophn1	163.061	164.382	123.27	157.48	136.545	610.106	152.046	72.5475
ENSMUSG00000031216	Stard8	758.063	606.496	499.257	503.314	639.017	579.667	910.935	633.705
ENSMUSG00000031217	Efnb1	1242.28	979.861	767.901	520.93	900.699	811.169	1173.63	1306.83
ENSMUSG00000031220	Awat2	65.3543	64.0971	70.3206	55.1483	63.5766	67.6217	77.8551	65.8829
ENSMUSG00000031221	Igbp1	3266.22	3208.79	2970.22	2550.77	3176.41	2843.97	2985.19	3277.99
ENSMUSG00000031224	Magee2	0	0	0	0	0	0	0	0
ENSMUSG00000031226	Pbdc1	454.888	503.97	417.861	293.924	341.074	466.714	490.868	376.505
ENSMUSG00000031227	Magee1	119.724	83.027	78.1516	42.0476	76.1186	94.6761	102.922	75.7487
ENSMUSG00000031229	Atrx	1975.86	1744.19	1044.13	1219.83	1330.74	1157.67	1393.89	1093.3
ENSMUSG00000031230	Fgf16	0	0	0	0	0	0	0	0
ENSMUSG00000031231	Cox7b	9054.99	10596.3	11361.2	7861.35	9847.49	9404.24	7780.47	9574.65
ENSMUSG00000031232	Magt1	1347.4	1981.94	2600.91	1916.94	1943.11	1298.13	1576.9	1591.1
ENSMUSG00000031233	Pgk2	0	0	0	0	0	0	0	0
ENSMUSG00000031239	Itm2a	34.9129	28.0046	18.0233	20.9952	19.0135	20.907	62.1128	21.9225
ENSMUSG00000031241	Tbx22	0	0	0	0	0	0	0	0
ENSMUSG00000031242	2610002M06Rik	436.396	544.089	438.646	280.291	403.301	362.921	428.486	387.261
ENSMUSG00000031245	Hmgn5	1018.1	1333.13	1184.8	873.518	1053.23	1226.38	1048.96	1012.72
ENSMUSG00000031246	Sh3bgrl	1184.59	1881.59	1407.39	1019.55	1375.54	1469.18	1835.56	1200.98
ENSMUSG00000031250	Tnmd	0	0	0	0	0	0	0	0
ENSMUSG00000031253	Srpx2	73.6453	83.3509	38.8149	57.1334	147.342	90.0784	115.703	94.137
ENSMUSG00000031255	Sytl4	115.417	140.699	116.92	55.0904	165.965	187.828	131.982	149.822
ENSMUSG00000031256	Cstf2	599.957	554.327	428.123	351.328	489.215	469.794	581.091	507.562
ENSMUSG00000031257	Nox1	5.98624	0	0	2.98714	1.57107	0	0	0
ENSMUSG00000031258	Xkrx	7.9813	23.0076	4.0072	9.00756	10.0137	5.96948	14.997	2.98998
ENSMUSG00000031262	Cenpi	5.46434	5.68054	1.13737	5.67816	4.54687	0	4.55226	0
ENSMUSG00000031264	Btk	62.0403	49.3678	69.2149	69.1394	45.4625	40.2698	93.4051	41.5131
ENSMUSG00000031266	Gla	255.48	238.087	205.387	196.193	233.349	247.813	275.602	198.338
ENSMUSG00000031270	4930513O06Rik	27.9158	19.9937	26.9878	33.8662	8.98559	16.9645	28.2511	28.8826
ENSMUSG00000031271	Serpina7	1799.63	1231.9	2435.36	920.255	2197.39	1792.18	2822.62	1384.68
ENSMUSG00000031273	Col4a6	21.951	11.0043	14.0311	13.0222	29.0593	19.8873	27.949	16.9453
ENSMUSG00000031274	Col4a5	104.501	181.82	139.382	55.5293	207.439	155.183	216.257	115.162
ENSMUSG00000031278	Acsl4	1120.75	1273.08	1378.87	1237.5	999.868	665.038	886.328	1131.5
ENSMUSG00000031283	Chrdl1	12.8787	13.9711	8.62232	17.7509	8.42067	12.0787	12.7455	9.40356
ENSMUSG00000031284	Pak3	0	0	0	0	0	3.97672	0	0.996809
ENSMUSG00000031285	Dcx	0	1.00035	6.01273	0	0	2.98228	5.98628	1.99344
ENSMUSG00000031286	Glt28d2	194.206	176.245	129.228	75.5252	182.709	172.221	219.131	195.165
ENSMUSG00000031289	Il13ra2	4.64931	8.15794	0	0	0	0	0	6.777
ENSMUSG00000031290	Lrch2	0	3.79708	8.34912	0.760082	0	0	2.09025	0.604583
ENSMUSG00000031292	Cdkl5	179.678	196.074	151.146	108.674	134.929	159.658	255.965	115.412
ENSMUSG00000031293	Rs1	0	0	0	0	0	0	0	0
ENSMUSG00000031294	D630029K05Rik	0	0	0	0	0	0	0	0
ENSMUSG00000031295	Phka2	1513.83	1671.56	1533.31	1243.59	1599.11	1582.85	1779.83	1549.21
ENSMUSG00000031297	Slc7a3	7.75631	9.7224	4.86775	4.8619	5.83842	3.0941	1.94531	31.6085
ENSMUSG00000031298	Adgrg2	165.129	191.556	91.6027	68.413	202.191	182.762	187.405	188.986
ENSMUSG00000031299	Pdha1	4866.6	6229.64	5897.95	4899.58	5709.17	5051.6	5331.53	4918.14
ENSMUSG00000031302	Nlgn3	2.13511	0	11.3146	2.35658	7.95426	12.4688	27.1872	19.7276
ENSMUSG00000031303	Map3k15	112.744	116.042	62.5645	43.0585	104.177	81.5558	79.9054	101.732
ENSMUSG00000031304	Il2rg	195.828	104.932	227.789	201.415	197.55	99.0683	206.819	142.723
ENSMUSG00000031309	Rps6ka3	390.01	557.62	300.521	291.828	329.21	357.421	506.247	485.481
ENSMUSG00000031310	Zmym3	1269.41	957.89	576.998	491.165	979.215	1167.63	1181.02	911.411
ENSMUSG00000031311	Nono	5535	5364.85	5001.6	4306.28	5443.23	4902.86	5599.85	5108.58
ENSMUSG00000031312	Itgb1bp2	2.65944	8.11247	8.34436	1.85057	0	3.69128	2.7892	2.76889
ENSMUSG00000031314	Taf1	1049.09	1001.23	791.751	588.503	597.009	668.064	789.309	806.258
ENSMUSG00000031320	Rps4x	15629.8	16413.5	18304	14604.3	18276.1	13645.5	18104.4	17960.1
ENSMUSG00000031323	Dmrtc1a	0	1.00045	0	0	0	0	0	0
ENSMUSG00000031325	4930519F16Rik	0	0	0	0	0	0	0	0
ENSMUSG00000031326	Cdx4	14.9633	6.0012	10.0144	3.00023	1.00087	12.9399	2.00243	4.98261
ENSMUSG00000031327	Chic1	337.252	342.137	231.518	206.364	208.642	264.493	326.43	299.042
ENSMUSG00000031328	Flna	1964.37	1377.37	1933.82	1720.87	1947.71	1336.23	1786.76	1624.45
ENSMUSG00000031329	Tsx	3.98193	1.99633	0	0	6.97845	2.98901	1.00728	4.97199
ENSMUSG00000031330	Zcchc13	0	0	0	0	0	1.98795	0	0
ENSMUSG00000031333	Abcb7	990.968	1305.42	1173.4	847.021	1050.86	990.167	1112.35	872.784
ENSMUSG00000031337	Mtm1	395.028	540.323	294.898	196.411	308.87	371.371	373.535	359.012
ENSMUSG00000031340	Gabre	10.975	16.0056	5.01031	19.0256	17.0289	10.9404	18.9778	5.99482
ENSMUSG00000031342	Gpm6b	18.12	18.1675	16.4654	53.0191	40.0764	18.0625	46.293	31.6957
ENSMUSG00000031343	Gabra3	125.711	112.038	34.0667	90.111	136.535	101.459	235.805	130.568
ENSMUSG00000031344	Gabrq	4.9333	6.92467	1.98191	7.92272	8.91567	12.7849	19.5129	1.9714
ENSMUSG00000031347	Cetn2	195.627	294.555	349.089	277.265	270.028	246.678	258.404	276.773
ENSMUSG00000031349	Nsdhl	592.784	460.973	1220.84	787.532	574.6	529.713	503.896	382.334
ENSMUSG00000031351	Zfp185	21.8525	30.873	4.01853	17.0646	9.97145	5.9843	26.05	5.99607
ENSMUSG00000031352	Hccs	485.395	551.837	401.191	417.928	381.988	423.345	434.595	452.439
ENSMUSG00000031353	Rbbp7	2436.63	2521.2	2369.11	1813	2317.27	2240.02	2488.68	2544.78
ENSMUSG00000031354	Amelx	0	0	0	0	0	0	0	0
ENSMUSG00000031355	Arhgap6	140.857	146.552	152.549	107.042	126.294	130.771	133.949	163.398
ENSMUSG00000031357	Syap1	2241.28	2691.88	1969.1	1467.01	2099.57	2013.5	2088.08	2291.39
ENSMUSG00000031358	Msl3	882.32	1165.07	1079.15	888.834	942.919	791.105	898.839	978.122
ENSMUSG00000031360	Ctps2	805.255	807.043	817.467	600.088	712.37	647.112	772.771	730.233
ENSMUSG00000031362	Xlr4c	20.5432	6.83299	0.928779	8.5565	3.06249	2.11214	8.36424	3.05975
ENSMUSG00000031364	Grpr	0	0	0	0	0	0	0	0
ENSMUSG00000031365	Zfp275	597.827	482.765	437.242	355.281	411.383	386.672	680.526	517.762
ENSMUSG00000031367	Ap1s2	37.2214	43.1902	55.9211	32.6014	26.2818	43.7772	76.1415	40.8779
ENSMUSG00000031370	Zrsr2	605.349	549.728	450.484	288.18	418.272	329.902	309.974	538.193
ENSMUSG00000031371	Haus7	498.218	501.664	733.007	385.083	488.793	460.029	519.463	439.708
ENSMUSG00000031372	Trex2	0	0	1.0025	0	0	0	0	0
ENSMUSG00000031373	Car5b	77.8061	80.6666	64.2221	50.0452	63.0848	112.392	79.9314	76.7307
ENSMUSG00000031374	Zfp92	0	0	0	0	1.00159	0	2.99431	3.98608
ENSMUSG00000031375	Bgn	4948.1	5340.74	4146.6	5131.26	7317.71	5328.49	8064.2	5673.47
ENSMUSG00000031376	Atp2b3	0	2.79407	0	1.07928	2.15941	0	0	1.85594
ENSMUSG00000031377	Bmx	14.5886	3.90056	1.95326	1.95147	13.4403	8.72865	5.8472	12.6307
ENSMUSG00000031378	Abcd1	2405.23	3408.94	3322.76	3460.94	2675.02	2231.81	2415.15	2247.85
ENSMUSG00000031379	Pir	927.439	852.433	790.786	790.227	908.098	844.469	784.905	1052.49
ENSMUSG00000031380	Figf	73.8265	97.7092	45.3159	48.3598	53.3362	55.9862	100.753	91.4505
ENSMUSG00000031381	Piga	224.269	480.592	493.994	265.762	327.654	195.465	241.463	169.89
ENSMUSG00000031382	Asb11	0	0	0	0	0	0	0	0
ENSMUSG00000031383	Dusp9	3.99055	16.0044	5.00882	22.0165	11.0146	3.97989	13.9996	1.99323
ENSMUSG00000031384	Asb9	0	0	0	0	0	0	0	0
ENSMUSG00000031385	Plxnb3	8.78439	34.6103	13.1209	7.98398	4.41	13.7	4.39576	0.87778
ENSMUSG00000031386	Hcfc1	2876.34	3132.03	2194.21	1753.35	2421.79	2713.29	2397.85	2431.91
ENSMUSG00000031387	Renbp	329.693	207.052	171.164	234.55	375.691	188.295	434.712	223.347
ENSMUSG00000031388	Naa10	2289.47	1870.07	2242.37	1831.4	2088.66	1979.04	1994.07	2134.76
ENSMUSG00000031389	Arhgap4	591.333	389.931	642.876	318.283	448.773	603.729	403.968	430.75
ENSMUSG00000031390	Avpr2	0	1.00043	0	0	0	0	0	0
ENSMUSG00000031391	L1cam	11.9574	26.9326	43.3052	5.01744	64.2739	6.40583	7.86118	4.99369
ENSMUSG00000031392	Irak1	4123.48	3699.25	3126.52	2289.91	3394.75	3064.19	3316.95	3713.6
ENSMUSG00000031393	Mecp2	1062.16	945.44	890.887	811.927	1110.97	938.692	1016.87	1002.65
ENSMUSG00000031394	Opn1mw	0	0	0	0	0	0	0	0
ENSMUSG00000031397	Tktl1	0	0	0	0	0	0	0	0
ENSMUSG00000031398	Plxna3	28.103	54.9535	29.403	20.6584	135.643	81.5342	129.98	23.5374
ENSMUSG00000031399	Fam3a	1135.37	1185.18	974.908	717.948	1056.93	1064.23	1076.6	1140.83
ENSMUSG00000031400	G6pdx	217.067	202.821	264.252	187.175	219.192	167.513	308.368	169.71
ENSMUSG00000031402	Mpp1	1794.72	2057.65	1492.6	1127.46	1700.91	1850.6	1491.24	1420.68
ENSMUSG00000031403	Dkc1	699.43	541.167	542.93	384.551	567.079	417.627	554.011	688.42
ENSMUSG00000031409	Tceal6	0	0	0	0	0	0	0	0
ENSMUSG00000031410	Nxf7	9.03963	4.78617	1.59733	5.43537	3.18778	0	9.08132	0
ENSMUSG00000031411	Prame	0	0	0	0	0	0	0	0
ENSMUSG00000031422	Morf4l2	4335.08	4883.3	4082.23	3365.89	3763.84	3796.32	4262.62	4488.65
ENSMUSG00000031424	Kir3dl1	0	0	0	0	0	0	0	0
ENSMUSG00000031425	Plp1	66.4372	102.758	73.2847	70.917	34.1653	90.0245	48.0988	106.207
ENSMUSG00000031428	Zcchc18	23.6216	0	15.3447	16.7186	3.44877	5.70652	18.1265	4.16427
ENSMUSG00000031429	Psmd10	461.699	451.18	402.449	280.489	475.509	500.98	413.493	438.517
ENSMUSG00000031430	Vsig1	0	0	0	0	0	0	0	0
ENSMUSG00000031431	Tsc22d3	4049.28	7008.35	8688	5201.88	7238.51	6667.34	2801.66	5414.84
ENSMUSG00000031432	Prps1	1072.66	1223.21	1083.79	742.235	1172.28	1032.49	1231.52	1005.79
ENSMUSG00000031433	Rbm41	40.8182	98.4556	49.0711	44.5525	38.8274	42.5851	93.2512	58.3503
ENSMUSG00000031434	Morc4	159.872	184.535	208.042	114.27	196	223.686	202.988	174.18
ENSMUSG00000031438	Rnf128	2599.38	2916.9	2951.49	2004.77	2921.26	2656.53	3002.02	2672.82
ENSMUSG00000031441	Atp11a	895.728	926.261	835.02	327.66	349.873	367.637	791.445	389.266
ENSMUSG00000031442	Mcf2l	105.045	77.3179	18.2311	58.92	20.9054	8.27468	22.0277	39.8019
ENSMUSG00000031443	F7	4472.19	6357.76	8103.46	7096.62	5550.61	4541.19	5290.97	5462.37
ENSMUSG00000031444	F10	24463.3	24972.1	32681.4	23205.9	26930.3	21699	24888.8	24544.4
ENSMUSG00000031445	Proz	7224.85	10980.2	13413.8	9640.73	9728.23	7960.84	10504.1	8757.36
ENSMUSG00000031446	Cul4a	5479.45	5949.38	5002.06	4133.24	5755.38	5493.28	5050.2	5130.76
ENSMUSG00000031447	Lamp1	26965.9	27711.8	28171	21168.3	29848.9	26314.6	28820.9	25327.5
ENSMUSG00000031448	Adprhl1	6.97164	0	0	0	12.9839	7.95688	9.01658	0
ENSMUSG00000031449	Atp4b	0	0	0	0	0	0	0	0
ENSMUSG00000031450	Grk1	3.99216	4.00257	0	1.00203	0	0	0	0
ENSMUSG00000031451	Gas6	4938.13	3876.33	5014.32	3663.73	7430.94	4635.35	4432.34	3994.5
ENSMUSG00000031452	1700029H14Rik	0	1.00045	0	0	0	0	0	0
ENSMUSG00000031453	Rasa3	619.383	733.45	717.892	671.903	657.104	687.306	860.22	606.955
ENSMUSG00000031458	Coprs	143.566	79.1431	136.982	78.6876	117.153	129.736	80.7203	118.624
ENSMUSG00000031461	Myom2	0	0	0	0	0	0	0	0
ENSMUSG00000031465	Angpt2	24.0087	40.0129	32.0622	42.6792	69.1079	35.81	47.9635	13.9537
ENSMUSG00000031467	Agpat5	390.009	555.982	532.514	379.082	457.18	421.482	392.426	495.673
ENSMUSG00000031471	Defb8	0	0	0	0	0	0	0	0
ENSMUSG00000031478	Nek3	101.428	102.905	86.566	87.9889	136.81	114.713	106.229	140.786
ENSMUSG00000031479	Vps36	1646.08	1782.72	1686.75	1281.36	1396.95	1595.54	1380.3	1375.03
ENSMUSG00000031480	Thsd1	438.678	258.48	309.607	236.483	310.855	329.396	344.782	374.37
ENSMUSG00000031481	Tpte	0	0	0	0	0	0	0	0
ENSMUSG00000031482	Slc25a15	21842.3	30334	24040.3	19005.3	22651	17832.1	24812.5	27102.3
ENSMUSG00000031483	Erlin2	1281.57	1564.15	1195.33	935.123	1405.7	1288.36	1445.21	1266.86
ENSMUSG00000031485	Prosc	3294.86	3927.85	3289.94	2379	3174.04	2842.14	3078.56	3640.21
ENSMUSG00000031486	Adgra2	356.057	286.799	171.932	169.6	297.625	243.913	534.4	311.423
ENSMUSG00000031487	Brf2	323.806	309.115	217.25	229.448	323.873	259.174	301.883	309.578
ENSMUSG00000031488	Rab11fip1	466.191	452.119	492.162	339.356	552.381	467.969	484.752	405.269
ENSMUSG00000031489	Adrb3	124.923	309.963	340.785	254.337	260.759	310.531	274.048	387.508
ENSMUSG00000031490	Eif4ebp1	2408.01	2128.34	2588.56	2172.34	2629.02	2126.56	2568.05	2783.85
ENSMUSG00000031491	Chrna6	0	0	0	0	0	0	0	0
ENSMUSG00000031492	Chrnb3	0	0	0	0	0	0	0	0
ENSMUSG00000031493	Ggn	5.46312	7.30333	42.4004	2.73991	6.39692	5.44857	8.21459	6.36707
ENSMUSG00000031494	Cd209a	13.9642	11.0012	10.0106	11.9913	27.0108	0.996338	7.01941	6.97478
ENSMUSG00000031495	Cd209d	0.996366	0.999043	4.99608	0	0.998223	0.99657	8.05117	1.99057
ENSMUSG00000031497	Tnfsf13b	7.97707	8.9986	9.00022	11.965	1.99808	5.98359	9.06284	3.9842
ENSMUSG00000031502	Col4a1	1976.5	1854.14	1325.28	1440.12	2054.36	1583.16	2165.2	1641.13
ENSMUSG00000031503	Col4a2	962.469	1210.99	1060.42	1147.77	1412.42	1117.35	1090.52	916.553
ENSMUSG00000031504	Rab20	277.438	245.046	385.014	247.958	412.173	357.726	390.151	321.832
ENSMUSG00000031505	Carkd	4108.38	3669.81	3809.11	2808.99	3870.39	3587.63	3539.96	3960.75
ENSMUSG00000031506	Ptpn7	51.3891	27.3354	37.0003	51.5611	70.078	35.8919	48.8715	31.9647
ENSMUSG00000031508	Ankrd10	839.836	510.94	529.06	403.283	664.377	644.062	590.855	760.643
ENSMUSG00000031509	1700016D06Rik	0	0	0	0	0	0	0	0
ENSMUSG00000031510	1700128E19Rik	0	4.00199	0	0	0	0	0	0.996829
ENSMUSG00000031511	Arhgef7	2100.3	1614.66	1331.25	1107.57	1408.86	1592.56	2168.8	2166.89
ENSMUSG00000031512	Tex29	1.56699	0	1.29689	0	0	0	0	0
ENSMUSG00000031513	Leprotl1	1042.55	881.14	807.467	486.409	813.005	847.055	1190.65	1004.76
ENSMUSG00000031516	Dctn6	667.091	631.245	640.726	614.911	782.55	766.529	756.994	765.716
ENSMUSG00000031517	Gpm6a	39.9076	37.0116	38.0724	57.0601	39.059	33.8223	118.201	56.8109
ENSMUSG00000031518	Spata4	0	0	0	0	0	0	0	0
ENSMUSG00000031519	Asb5	4.99093	1.00085	0	4.00078	1.00125	1.99293	0	0
ENSMUSG00000031520	Vegfc	162.725	138.026	121.169	107	145.248	89.5902	135.199	151.568
ENSMUSG00000031521	Aga	709.144	740.052	646.664	519.453	776.064	734.633	677.708	780.761
ENSMUSG00000031523	Dlc1	1609.52	1500.56	1267.58	858.716	1479.55	1867.73	2826.75	2029.84
ENSMUSG00000031527	Eri1	224.604	290.135	279.591	178.268	291.533	322.845	283.315	282.089
ENSMUSG00000031529	Tnks	527.107	736.788	345.76	324.549	458.049	445.377	504.163	329.11
ENSMUSG00000031530	Dusp4	51.9244	58.1237	75.1324	88.0668	50.0664	35.8185	65.9969	59.798
ENSMUSG00000031532	Saraf	6196.93	5856.01	6484.32	4765.04	7200.14	6285.3	6753.7	6758.59
ENSMUSG00000031533	Mrps31	1428.5	1812.01	1340.79	985.86	1358.2	1439.57	1202.34	1675.19
ENSMUSG00000031534	Smim19	1142.1	1109.19	1179.76	871.355	1071.56	1022.1	1149.13	1081.76
ENSMUSG00000031535	Dkk4	0	0	0	0	0	0	0	0
ENSMUSG00000031536	Polb	731.199	674.438	696.065	557.389	657.191	578.377	657.096	717.249
ENSMUSG00000031537	Ikbkb	3052.92	3627.01	2872.27	2966.68	3072.36	2806.96	2562.32	2671.16
ENSMUSG00000031538	Plat	27.9336	20.0053	13.0221	36.0224	34.0422	26.8662	44.0132	20.9289
ENSMUSG00000031539	Ap3m2	79.8161	75.0239	74.1458	59.0652	86.1328	103.453	95.933	88.7053
ENSMUSG00000031540	Kat6a	1192.34	1415.26	915.649	836.195	1138.12	1207.85	1093.18	891.016
ENSMUSG00000031543	Ank1	8.17447	10.8393	3.58551	10.3618	5.11732	10.8612	13.8793	31.6064
ENSMUSG00000031545	Agpat6	17657.6	13458.3	13598.3	10569.3	19425.5	13684.1	16797.7	18055.2
ENSMUSG00000031546	Gins4	733.099	699.271	634.603	476.941	822.953	731.481	692.358	763.291
ENSMUSG00000031548	Sfrp1	30.9297	13.0045	16.0328	18.0246	22.0376	19.8916	15.9809	27.9085
ENSMUSG00000031549	Ido2	1392	2740.46	2747.77	2307.04	1849.97	2093.02	1776.15	1441.21
ENSMUSG00000031551	Ido1	0	0	2.00631	1.00148	6.01513	0	0	0
ENSMUSG00000031552	Adam18	0	0	0	0	0	0	0	0
ENSMUSG00000031553	Adam3	0	0	0	0	0	0	0	0
ENSMUSG00000031554	Adam5	0	0	0	0	0	0	0.996995	0
ENSMUSG00000031555	Adam9	2227.58	2724.6	2211.44	1643.69	2439.85	2291.44	2621.77	2073.45
ENSMUSG00000031556	Tm2d2	2756.21	2653.68	3062.42	2372.35	3246.48	2531.63	2763.44	2755.75
ENSMUSG00000031557	Plekha2	196.588	200.196	197.196	314.678	269.45	188.521	269.49	142.86
ENSMUSG00000031558	Slit2	5.59321	1.47989	1.24845	15.1594	26.3499	13.0034	6.2159	2.4833
ENSMUSG00000031559	4930555F03Rik	0	0	0	0	0	0	0	0
ENSMUSG00000031561	Tenm3	1734.84	1743.5	1442.68	1301.91	1591.87	1426.46	1972.19	1664.06
ENSMUSG00000031562	Dctd	9.65427	2.53136	29.2188	7.59395	0.844439	7.73084	6.75544	2.52204
ENSMUSG00000031563	Wwc2	988.313	938.399	574.356	447.761	827.214	808.464	1043.04	614.133
ENSMUSG00000031565	Fgfr1	333.199	390.931	418.628	359.349	472.013	233.017	326.403	243.79
ENSMUSG00000031568	Rwdd4a	1117.7	1006.55	1019.09	960.955	1233.81	606.8	727.249	1128.78
ENSMUSG00000031570	Ppapdc1b	2047.76	1438.37	1208.03	1111.21	1453.03	1496.54	1761.21	1904.98
ENSMUSG00000031574	Star	86.839	46.0129	50.0889	34.0268	53.0713	54.7216	48.9951	55.8118
ENSMUSG00000031575	Ash2l	1135.55	877.324	877.858	728.26	914.953	860.763	959.038	940.078
ENSMUSG00000031576	Kcnu1	2.99561	1.0012	0	3.00088	0	0	0	1.99498
ENSMUSG00000031577	Tti2	724.375	645.424	524.107	386.579	573.532	635.03	479.496	615.994
ENSMUSG00000031578	Mak16	826.997	603.592	498.687	380.979	544.378	542.125	589.39	738.435
ENSMUSG00000031583	Wrn	280.105	472.1	405.054	305.137	301.751	408.437	392.556	293.677
ENSMUSG00000031584	Gsr	3735.98	3801.97	2894.74	2274.31	2995.63	3008.18	3416.91	3365.95
ENSMUSG00000031585	Gtf2e2	323.51	615.432	516.122	341.077	485.228	482.568	266.075	420.151
ENSMUSG00000031586	Rbpms	2753.58	2195.89	1582.58	956.787	1732.45	1657.32	2663.16	2941.67
ENSMUSG00000031590	Frg1	695.644	614.423	547.717	457.226	515.656	634.994	716.966	792.055
ENSMUSG00000031591	Asah1	1049.59	964.288	1211.65	854.698	1009.37	910.425	1181.73	983.747
ENSMUSG00000031592	Pcm1	703.389	864.465	664.574	524.68	668.616	704.084	701.177	674.844
ENSMUSG00000031594	Fgl1	34210.7	70958.3	47036.5	26652.3	18379.5	22843.5	40892.6	23133.4
ENSMUSG00000031595	Pdgfrl	22.179	27.386	14.3765	27.3844	50.0394	25.9353	41.8549	19.7787
ENSMUSG00000031596	Slc7a2	19373.8	33509.8	26276.1	27614.6	22733.8	20323.6	30082.4	30534.3
ENSMUSG00000031600	Vps37a	1540.82	1629.31	1358	1063.84	1604.2	1555.67	1429.43	1462.59
ENSMUSG00000031601	Cnot7	882.406	1199.16	852.468	512.879	690.377	788.934	755.472	977.586
ENSMUSG00000031603	Fgf20	0	0	0	0	0	0	0	0
ENSMUSG00000031604	Msmo1	876.53	876.144	7837.88	5528.72	1851.29	1415.11	1029.75	982.521
ENSMUSG00000031605	Klhl2	821.717	1043.02	1003.28	649.036	987.073	769.632	777.583	647.023
ENSMUSG00000031608	Galnt7	102.818	113.082	28.7414	42.125	74.6227	97.944	43.9335	70.8911
ENSMUSG00000031609	Sap30	120.921	94.0249	74.0464	67.8991	123.985	167.414	116.525	174.374
ENSMUSG00000031610	Scrg1	0	0	0	1.00234	0	0	0	0
ENSMUSG00000031613	Hpgd	2630.23	3329.97	3926.12	2831.77	3413.03	4062.74	3032.55	2565.88
ENSMUSG00000031616	Ednra	188.23	273.576	147.516	196.639	222.407	185.648	293.151	212.515
ENSMUSG00000031617	Tmem184c	357.044	721.149	400.462	250.885	437.882	295.075	400.782	315.748
ENSMUSG00000031618	Nr3c2	329.856	673.587	397.967	386.055	329.442	415.778	402.457	403.214
ENSMUSG00000031620	1700007B14Rik	0	0	0	0	0	0	0	0
ENSMUSG00000031621	Isx	0	0	0	0	0	0	0	0
ENSMUSG00000031622	Sin3b	3507.41	3347.44	3753.52	2690.96	3810.42	3217.15	3206.42	3358.62
ENSMUSG00000031626	Sorbs2	2672.13	3414.78	2065.87	1530.61	1941.26	2301.31	2966.65	2094.6
ENSMUSG00000031627	Irf2	1500.34	1785.97	1886.62	1510.75	2101.65	1377.73	1556.09	1352.74
ENSMUSG00000031628	Casp3	158.596	243.971	201.511	143.888	190.07	164.418	263.767	157.429
ENSMUSG00000031629	Cenpu	63.246	5.11484	3.46865	18.2903	8.53289	13.5688	5.69798	4.24676
ENSMUSG00000031631	Cfap97	512.552	649.072	453.092	372.745	469.378	398.962	585.772	456.077
ENSMUSG00000031633	Slc25a4	281.732	194.892	213.23	203.377	326.118	222.087	346.579	237.381
ENSMUSG00000031634	Ufsp2	1613.45	1882.31	1390.15	1103.01	1543.25	1566.84	1466.9	1618.69
ENSMUSG00000031635	Anxa10	0	0	0	0	0	0	0	0
ENSMUSG00000031636	Pdlim3	6.98227	5.00065	16.0185	8.99528	27.0142	15.9322	6.0143	17.9358
ENSMUSG00000031637	Lrp2bp	15.1377	31.4803	6.13497	10.7251	17.4486	12.187	13.5181	15.9052
ENSMUSG00000031639	Tlr3	173.812	166.511	185.65	134.296	124.056	144.15	177.167	139.239
ENSMUSG00000031640	Klkb1	5079.23	5779.37	7542.42	4858.71	7189.97	6847.92	7185.41	5888.93
ENSMUSG00000031641	Cbr4	1086.72	1440.15	1326.49	907.702	1145.86	863.627	1187.57	1243.42
ENSMUSG00000031642	Sh3rf1	175.624	166.192	122.259	124.189	164.297	167.073	192.714	155.498
ENSMUSG00000031644	Nek1	263.507	356.268	228.216	158.357	342.493	240.292	306.037	254.19
ENSMUSG00000031645	F11	842.585	1181.38	1632.02	1389.73	920.92	1206.39	1229.78	953.808
ENSMUSG00000031647	Mfap3l	2.86245	6.47643	5.56147	5.55837	24.5705	14.7147	6.46258	4.60937
ENSMUSG00000031651	Triml1	0	0	0	0	0	0	0	0
ENSMUSG00000031652	N4bp1	1161.04	1119.96	1062.55	880.758	1450.95	960.093	1056.16	1066.3
ENSMUSG00000031654	Cbln1	0	0	3.00807	1.00113	0	0	0	1.99579
ENSMUSG00000031657	Heatr3	1509.97	1475.56	1119.71	870.152	1076.21	1023.02	1131.25	1328.03
ENSMUSG00000031659	Adcy7	299.273	212.71	196.397	183.093	204.055	168.914	285.243	177.27
ENSMUSG00000031660	Brd7	1898.83	1965.42	1649.59	1493.01	1846.78	1896.07	1760.04	2014.82
ENSMUSG00000031661	Nkd1	482.933	332.321	238.749	260.557	375.873	524.774	476.143	381.571
ENSMUSG00000031662	Snx20	62.8379	36.0033	57.0573	55.9526	60.0196	47.8062	53.1591	36.866
ENSMUSG00000031665	Sall1	3729.85	4035.48	3457.09	1788.43	4007.24	3425.91	2452.8	2767.45
ENSMUSG00000031666	Rbl2	1511.27	2466.59	1208.46	1220.01	1364.01	1473.49	1875.44	1794.82
ENSMUSG00000031667	Aktip	463.188	472.525	446.34	425.04	495.928	530.668	523.983	442.53
ENSMUSG00000031668	Eif2ak3	415.444	646.505	745.59	599.058	597.527	367.061	632.839	576.01
ENSMUSG00000031669	Gins3	18.9547	38.0095	28.0464	36.0191	33.0391	9.95101	19.0073	29.8981
ENSMUSG00000031671	Setd6	635.544	769.955	427.08	493.699	715.288	734.138	594.795	589.843
ENSMUSG00000031672	Got2	34016	44501.4	41377.8	30130.1	38066.9	31254.9	33532.8	35439.1
ENSMUSG00000031673	Cdh11	11.0035	3.00197	2.00385	6.00749	0	7.45948	10.9867	5.98438
ENSMUSG00000031681	Smad1	536.284	513.745	379.507	369.458	472.108	408.592	594.309	519.303
ENSMUSG00000031682	1700011L22Rik	0	2.00343	0	0	3.00317	0	0	0
ENSMUSG00000031683	Lsm6	890.078	1029.69	1180.02	707.552	1039.01	858.149	988.354	925.013
ENSMUSG00000031684	Slc10a7	284.351	324.105	294.66	260.596	280.444	304.431	292.741	268.146
ENSMUSG00000031688	Pou4f2	0	0	0	0	0	0	0	0
ENSMUSG00000031691	Tnpo2	2522.83	2415.54	1934.53	1412.04	2259.98	2169.98	2207.3	2266.13
ENSMUSG00000031696	Vps35	2191.2	2987.85	2332.1	1783.51	2401.26	2220.93	2493.92	2528.34
ENSMUSG00000031697	Orc6	160.891	164.597	184.621	171.352	167.063	151.827	190.847	238.473
ENSMUSG00000031698	Mylk3	30.4133	36.9151	10.754	27.2819	13.2307	44.8051	32.9977	30.7012
ENSMUSG00000031700	Gpt2	45470.1	53816.7	42857.7	43486	36596.2	27774.6	31060.6	34367.6
ENSMUSG00000031701	Dnaja2	4834.28	4982.29	3760.12	3198.26	4090.39	3807.16	3873.51	4274.93
ENSMUSG00000031703	Itfg1	2038.41	2256.99	2037.2	1375.62	1885.05	1991.38	2065.02	1941.52
ENSMUSG00000031706	Rfx1	940.588	820.806	817.127	598.705	1076.63	836.118	597.529	759.833
ENSMUSG00000031708	Tecr	9433.34	8312.79	10565.4	7784.36	11565.1	10692.4	9037.18	9255.92
ENSMUSG00000031709	Tbc1d9	93.261	88.949	105.113	59.1695	125.116	69.4118	128.706	66.965
ENSMUSG00000031710	Ucp1	0	0	0	0	0	0	0	0
ENSMUSG00000031711	Zfp330	691.054	620.341	652.853	502.595	597.4	573.396	655.072	699.767
ENSMUSG00000031712	Il15	45.8871	34.0067	69.0974	46.6113	52.0448	44.7941	63.086	43.8467
ENSMUSG00000031714	Gab1	528.119	560.296	475.192	433.635	793.806	601.685	715.367	666.388
ENSMUSG00000031715	Smarca5	1162.12	1682.27	1318.52	908.845	1070.34	1222.22	1217.25	1310.74
ENSMUSG00000031722	Hp	279119	379371	340400	220949	288087	237277	299295	216194
ENSMUSG00000031723	Txnl4b	931.037	839.176	751.734	512.06	987.574	760.579	802.371	802.271
ENSMUSG00000031725	Ces1f	18826.9	15127.7	18561	13942.6	28379.7	25614.5	17832	19236
ENSMUSG00000031727	Pmfbp1	0	0	0	0	0	0	0	0
ENSMUSG00000031728	Zfp821	186.567	112.071	106.163	102.036	217.9	160.251	153.135	160.447
ENSMUSG00000031729	Ist1	3294.71	3318.35	2744.11	2341.78	3197.29	2896.53	2795.24	2640.83
ENSMUSG00000031730	Dhodh	534.124	361.998	597.437	382.58	672.5	532.899	488.466	543.007
ENSMUSG00000031731	Ap1g1	2781	3499.9	3602.45	2568.73	3393.55	2811.7	2751.25	3311.9
ENSMUSG00000031732	Phlpp2	202.32	168.426	84.8405	78.8855	153.964	198.563	222.005	146.789
ENSMUSG00000031734	Irx3	4.98821	12.0033	15.0258	21.014	10.0126	6.96515	13.0016	19.9324
ENSMUSG00000031736	Crnde	2.68771	1.44746	7.23535	4.07188	3.26205	0	11.4644	8.93761
ENSMUSG00000031737	Irx5	0	0	0	0	0	0	0	5.98133
ENSMUSG00000031738	Irx6	0	0	0	0	0	0	0	0
ENSMUSG00000031740	Mmp2	131.771	149.099	92.1717	94.0867	249.37	140.275	227.933	200.329
ENSMUSG00000031748	Gnao1	10.4155	12.4551	15.6387	4.80036	28.6476	1.73362	7.83921	8.25156
ENSMUSG00000031749	St3gal2	200.509	124.587	145.933	93.2989	198.473	202.689	201.132	220.377
ENSMUSG00000031750	Il34	173.966	119.791	173.221	216.991	260.309	124.377	249.945	181.939
ENSMUSG00000031751	Amfr	18628.3	14333.7	17629.4	12643.3	16544.1	16060.6	18276.3	15896.9
ENSMUSG00000031753	Cog4	4844.73	5664.63	5300.39	4112.32	4904.73	4759.2	4660.26	5504.56
ENSMUSG00000031754	Nudt21	429.773	472.679	373.763	275.339	437.859	359.672	596.481	428.271
ENSMUSG00000031755	Bbs2	112.64	289.486	145.634	216.979	129.222	293.412	276.039	276.153
ENSMUSG00000031756	Cenpn	17.9553	33.0055	19.025	19.9962	43.032	27.8754	18.0315	21.9227
ENSMUSG00000031757	Mt4	0	0	0	0	0	0	0	0
ENSMUSG00000031758	Cdyl2	250.571	237.138	169.385	126.229	190.358	218.746	203.587	125.598
ENSMUSG00000031760	Mt3	0	1.00421	1.00254	5.98037	1.00073	0	0	2.00059
ENSMUSG00000031762	Mt2	10762.9	14582.6	25763.3	21341.6	4598.77	10664.7	16586.8	8669.78
ENSMUSG00000031765	Mt1	27337.1	18852.2	40840.1	38579	16173.8	20910.7	24184.2	19624.7
ENSMUSG00000031766	Slc12a3	0	0	4.0079	1.00115	3.00466	0	8.99545	0
ENSMUSG00000031767	Nudt7	4381.38	5828.07	3572.85	2531.04	3743.44	4563.33	3091.88	3892.39
ENSMUSG00000031770	Herpud1	13279.2	23302.1	34138.8	22878.1	30656.8	17571.1	6844.39	10806.1
ENSMUSG00000031772	Cntnap4	0	0	0	0	1.00223	0	0	0
ENSMUSG00000031774	Fam192a	1352.56	1329.08	1148.01	995.026	1289.9	1194.44	1208.89	1304.59
ENSMUSG00000031775	Pllp	1998.89	1613.3	1052.03	558.098	1387.69	1631.65	1499.77	1457.97
ENSMUSG00000031776	Arl2bp	376.553	253.165	117.678	104.536	189.524	284.945	182.918	256.623
ENSMUSG00000031778	Cx3cl1	48.8867	54.0168	27.0512	33.0345	65.0979	66.6502	86.9495	41.8605
ENSMUSG00000031779	Ccl22	18.9542	7.00163	25.0394	23.0083	36.0388	9.95211	22.0156	17.9383
ENSMUSG00000031780	Ccl17	0.999718	2.005	5.00287	0	0.998663	0	0	7.98862
ENSMUSG00000031781	Ciapin1	2233.98	2028.6	1315.07	1231.48	1298.17	1592.89	1537.59	1836.46
ENSMUSG00000031782	Coq9	7782.86	8165.47	7203.2	5160.78	7636.13	6703.77	6600.27	7555.81
ENSMUSG00000031783	Polr2c	1676.36	1546.93	1349.73	969.738	1434.02	1333.42	1450.5	1578.2
ENSMUSG00000031785	Adgrg1	203.445	231.638	124.101	105.817	203.684	143.156	263.737	207.639
ENSMUSG00000031786	Drc7	0	0	0	0	0	0.994029	0	0
ENSMUSG00000031787	Katnb1	134.689	181.113	197.406	142.155	143.219	100.521	121.918	197.213
ENSMUSG00000031788	Kifc3	1956.89	1339.2	1156.9	769.905	1629.69	1344.19	1536.4	1378.82
ENSMUSG00000031789	Cngb1	7.96342	16.2221	5.60971	0	3.98152	16.479	0.501165	40.9987
ENSMUSG00000031790	Mmp15	1260.33	1002.49	1387.71	901.316	2013.54	1518.79	993.452	773.509
ENSMUSG00000031791	Tmem38a	191.959	203.906	184.279	95.0224	150.15	135.36	168.159	158.452
ENSMUSG00000031792	Usb1	654.057	413.736	485.241	291.927	606.634	432.012	578.012	521.766
ENSMUSG00000031796	Cfap20	795.663	672.861	789.148	572.542	821.089	705.521	710.043	734.133
ENSMUSG00000031799	Tpm4	1009.16	988.339	781.431	708.879	1085.39	970.747	1192.38	1294.52
ENSMUSG00000031802	Phxr4	0	0	0	0.997543	0	0	2.00361	0
ENSMUSG00000031803	B3gnt3	73.8208	66.0144	68.1035	52.0127	104.105	71.66	84.0777	66.769
ENSMUSG00000031805	Jak3	1497.2	1732.66	1507.68	1219.15	1215.47	1188.54	1174.32	1098.46
ENSMUSG00000031807	Pgls	4652.41	3753.73	5674.14	3867.82	5272.13	3805.42	3734.21	4258.71
ENSMUSG00000031808	Slc27a1	3957.4	4554.5	5667.68	4661.44	4950.62	3926.02	4061.57	5818.48
ENSMUSG00000031809	1700018B08Rik	0	0	0	0	0	0	0	0
ENSMUSG00000031812	Map1lc3b	9006.63	12540.8	10334.6	9043.96	8570.57	7145.26	9271.95	9444.45
ENSMUSG00000031813	Mvb12a	3407.5	2962.71	3818.06	2553.08	3684.76	2947.48	3043.7	3368.03
ENSMUSG00000031816	Mthfsd	991.409	1538.16	1401.53	1007.09	911.886	955.411	1103.68	1468.61
ENSMUSG00000031818	Cox4i1	30127.6	26705.6	31011	22806.5	31346.7	27393.8	27399.7	28496.8
ENSMUSG00000031819	Emc8	2061.64	1296.36	1750.36	1197.27	1910.32	1666.11	1678.08	1394.95
ENSMUSG00000031820	Babam1	3516.75	3108.28	3488.65	2623.49	3437.28	3354.49	3396.27	3465.07
ENSMUSG00000031821	Gins2	11.7348	7.35332	41.36	77.1248	4.7179	36.904	63.6306	31.212
ENSMUSG00000031822	Gse1	1603.15	1072.03	1204.29	1026.46	1669.01	1106.13	1304.75	1155.06
ENSMUSG00000031823	Zdhhc7	1392.62	1282.3	1135.93	932.979	1319.57	1321.44	1194.72	1262.68
ENSMUSG00000031824	6430548M08Rik	376.04	316.618	328.864	298.049	340.602	201.385	376.851	211.587
ENSMUSG00000031825	Crispld2	46.3091	34.0118	44.0894	79.1193	117.196	73.6008	84.9059	30.8984
ENSMUSG00000031826	Usp10	3514.05	2865.81	3193.99	2347.82	3954.09	4339.81	2155.51	3991.4
ENSMUSG00000031827	Cotl1	826.98	537.621	895.209	635.415	743.414	625.789	982.684	606.924
ENSMUSG00000031828	Klhl36	291.408	264.124	267.424	154.044	223.334	318.481	277.647	313.922
ENSMUSG00000031831	Dnaaf1	0	1.00076	2.00461	0	3.00561	0	0	2.99149
ENSMUSG00000031832	Taf1c	311.144	338.285	232.607	249.403	269.339	208.573	219.381	244.047
ENSMUSG00000031833	Mast3	2116.05	1985.63	2423.88	2050.57	2221.71	1498.53	1042.67	1301.75
ENSMUSG00000031834	Pik3r2	2460.59	1825.89	1959.9	1190.59	2038.61	1880.61	1819.98	1772.46
ENSMUSG00000031835	Mbtps1	2924.86	3133.68	2773.1	2196.42	3224	2727.82	3354.41	2950.36
ENSMUSG00000031837	Necab2	6.09953	1.08324	3.52804	2.04301	11.989	3.23688	3.26078	2.15841
ENSMUSG00000031838	Ifi30	723.341	754.476	1083.44	952.114	616.408	577.536	827.422	546.601
ENSMUSG00000031839	Hsbp1	3254.19	3132.97	3208.27	2539.54	3739.4	3479.98	3134.61	3499.87
ENSMUSG00000031840	Rab3a	188.147	238.941	184.293	121.129	171.568	128.03	190.013	155.857
ENSMUSG00000031841	Cdh13	107.753	101.036	67.1335	83.1006	99.0002	110.471	147.873	131.604
ENSMUSG00000031842	Pde4c	1378.98	1189.41	1452.63	877.998	1408.36	1285.11	1129.49	1340.57
ENSMUSG00000031843	Mphosph6	160.556	127.092	114.042	91.7982	103.95	79.7455	110.739	137.471
ENSMUSG00000031844	Hsd17b2	5518.79	5155.27	4414.88	2746.48	4199.31	5457.39	5656.99	5230.55
ENSMUSG00000031845	Bco1	413.349	409.337	483.581	371.574	482.885	395.427	382.782	317.209
ENSMUSG00000031847	1700030J22Rik	30.9277	25.0073	26.0474	12.0106	32.0457	31.836	29.9913	41.8595
ENSMUSG00000031848	Lsm4	1284	1048.96	1308.95	983.947	1439.84	992.089	1039.25	1143.7
ENSMUSG00000031849	Comp	0	2.99997	0	6.00165	0	0	7.00064	4.98165
ENSMUSG00000031851	Ntpcr	366.304	411.76	520.677	323.186	379.072	360.806	396.742	332.304
ENSMUSG00000031853	BC021891	413.21	347.148	456.986	310.586	516.694	399.763	484.223	522.307
ENSMUSG00000031858	Mau2	2565.69	2417.58	1963.45	1298.63	2270.29	1925.92	2032.75	2238.34
ENSMUSG00000031860	Pbx4	22.6516	15.155	14.7907	4.18523	36.0392	26.6933	5.85073	18.4746
ENSMUSG00000031861	Lpar2	99.7441	63.6345	76.9024	65.5749	128.703	71.0238	97.0524	38.6254
ENSMUSG00000031862	Atp13a1	4283.81	3877.4	3521.09	2681.59	3943.04	3357.79	3363.15	3944.41
ENSMUSG00000031864	Ints10	250.413	482.184	247.863	261.729	262.395	237.966	231.434	194.742
ENSMUSG00000031865	Dctn1	2874.28	2437.21	2206.64	1789.34	2536.48	2529.46	2437.41	2611.7
ENSMUSG00000031870	Pgr	0	0	0	0	6.01393	0	0	0
ENSMUSG00000031871	Cdh5	876.955	807.325	739.029	698.701	872.456	832.303	1419.98	796.924
ENSMUSG00000031872	Bean1	0	0	2.00574	6.01187	0	0	0	0
ENSMUSG00000031875	Cmtm3	411.55	331.159	471.595	420.816	537.562	331.607	468.999	373.507
ENSMUSG00000031876	Cmtm1	0	0	0	0	0	0	0	0
ENSMUSG00000031877	Ces2g	1763.78	2685.89	2026.67	1510.89	1886.62	1989.96	1734.54	1337.16
ENSMUSG00000031878	Nae1	550.088	516.569	487.444	383.283	493.642	656.256	502.608	661.661
ENSMUSG00000031879	Fam96b	608.135	436.272	589.789	436.247	623.999	557.039	571.859	617.481
ENSMUSG00000031880	Rrad	6.98229	18.0023	14.0161	7.99577	4.0021	10.9534	12.0288	14.9465
ENSMUSG00000031881	Cdh16	0.997993	3.0019	0	1.00124	10.0177	10.9474	0	0
ENSMUSG00000031883	Car7	55.5068	71.5613	46.7622	49.6349	25.6813	63.8449	46.4616	20.7679
ENSMUSG00000031884	Ces2d-ps	156.104	89.5497	104.112	108.336	116.683	78.8285	29.3833	97.0085
ENSMUSG00000031885	Cbfb	272.988	353.494	290.532	246.462	298.283	269.565	303.927	226.327
ENSMUSG00000031886	Ces2e	7621.78	8033.91	9327.12	6686.69	10922.8	10540.8	10023.3	7034.24
ENSMUSG00000031887	Tradd	890.092	734.693	712.68	566.718	779.429	779.544	620.099	649.207
ENSMUSG00000031889	D230025D16Rik	2570.47	3452.45	2317.78	1473.72	2223.08	2430.35	2034.89	2706.16
ENSMUSG00000031891	Hsd11b2	0	0	2.00505	0	0	0	0	0
ENSMUSG00000031893	Tsnaxip1	2.99825	0	0	0.99986	0	0	2.00045	0
ENSMUSG00000031896	Ctrl	27.9184	18.996	13.9983	12.9582	125.856	7.97961	5.03815	22.9083
ENSMUSG00000031897	Psmb10	1347.99	1205.07	2639.4	1579.51	2334.98	1470.67	1368.65	1268.3
ENSMUSG00000031898	Dpep3	0	0	0	0	0	0	0.997021	0
ENSMUSG00000031901	Dus2	659.193	619	652.82	486.879	543.223	552.185	526.415	613.193
ENSMUSG00000031902	Nfatc3	1296.4	1438.54	1251.29	967.527	1234.5	1336.35	1297.14	1151.32
ENSMUSG00000031903	Pla2g15	958.874	1048.99	1157.29	957.992	920.288	950.457	1066.58	625.89
ENSMUSG00000031904	Slc7a6	20.9881	35.0115	22.0433	27.0322	32.1925	30.8353	14.9871	13.9539
ENSMUSG00000031906	Smpd3	219.613	429.262	140.298	104.158	110.198	141.217	350.53	130.609
ENSMUSG00000031907	Zfp90	91.7828	85.0233	100.173	60.0415	77.099	122.385	100.008	91.6894
ENSMUSG00000031910	Has3	9.59592	17.007	5.78292	8.66981	6.74473	11.4766	0	13.421
ENSMUSG00000031913	Vps4a	1269.07	1166.35	1006.72	835.819	1201.12	1073.54	1113.05	1183.87
ENSMUSG00000031916	Cog8	2525.86	2560.44	2125.1	1643.53	2078	1983.14	2074.08	2032
ENSMUSG00000031917	Nip7	692.407	702.411	576.721	376.386	585.486	470.391	560.364	833.835
ENSMUSG00000031918	Mtmr2	1146.23	1254.04	827.589	790.97	874.28	877.631	888.682	970.84
ENSMUSG00000031919	Tmed6	0	1.00147	2.00302	0	0	0	0	0
ENSMUSG00000031921	Terf2	631.699	574.882	487.839	365.716	542.311	654.238	663.928	786.454
ENSMUSG00000031922	Cep57	474.647	460.108	340.56	260.236	310.63	374.356	421.088	412.993
ENSMUSG00000031924	Cyb5b	11191.5	10927.7	16518.6	12573.8	14141.4	12630.5	10382	10438.8
ENSMUSG00000031925	Maml2	55.9836	85.1458	85.1421	65.4303	73.6059	46.497	107.365	57.7921
ENSMUSG00000031927	1700012B09Rik	0	0	0	0	0	0	0	0
ENSMUSG00000031928	Mre11a	292.393	268.551	389.846	166.418	245.445	209.864	248.471	350.885
ENSMUSG00000031930	Wwp2	1825.37	2058.23	2151.51	1584.78	1867.5	1593.58	1795.17	1645.35
ENSMUSG00000031931	Ankrd49	267.334	271.115	203.88	138.971	167.121	231.978	259.465	280.012
ENSMUSG00000031932	Gpr83	0	0	0	0	0	0	0	2.9906
ENSMUSG00000031933	Izumo1r	1.83414	1.83894	1.8388	27.5486	3.67802	1.83188	12.5475	0
ENSMUSG00000031934	Panx1	46.9719	17.3631	38.1208	47.8876	38.8387	29.1381	42.0153	30.0862
ENSMUSG00000031935	Med17	678.871	698.339	554.903	456.652	540.16	565.83	594.856	641.922
ENSMUSG00000031936	Hephl1	0	0	0	0	0	0	0	0
ENSMUSG00000031937	Vstm5	19.9512	6.00162	9.01302	10.0009	8.00726	20.9029	9.01101	8.96874
ENSMUSG00000031938	4931406C07Rik	9290.07	10615.3	10215	7951.86	12024.9	10464.7	9818.39	9743.44
ENSMUSG00000031939	Taf1d	387.076	253.639	212.212	161.32	212.992	259.832	282.157	279.794
ENSMUSG00000031948	Kars	3143.03	3319.98	3280.52	2624.62	3615.5	2784.35	3295.05	3471.93
ENSMUSG00000031949	Adat1	319.059	332.217	224.77	210.772	340.023	272.771	281.913	390.638
ENSMUSG00000031950	Gabarapl2	2879.64	2633.65	2399.56	1984.77	2590.09	2584.54	2685.41	2817.79
ENSMUSG00000031951	Tmem231	8.97899	14.004	18.0325	11.0093	32.0442	2.98473	19.9959	10.9632
ENSMUSG00000031952	Chst5	0	0	0	0	0	0	0	0
ENSMUSG00000031953	Tmem170	272.365	273.118	197.282	138.008	261.233	223.969	248.317	237.656
ENSMUSG00000031954	Cfdp1	2087.1	1946.16	2304.71	1695.64	2314.33	2128.25	2428.34	2364.08
ENSMUSG00000031955	Bcar1	2805.38	2022.25	2911.69	1988.6	3277	2791.81	2412.9	2542.8
ENSMUSG00000031957	Ctrb1	0	1.99533	0	0	457.519	0	13.0705	0
ENSMUSG00000031958	Ldhd	7949.88	10658.5	9759.82	7370.6	7557.7	6888.94	7239.34	6871.62
ENSMUSG00000031959	Wdr59	567.718	583.255	545.17	417.741	587.304	582.821	505.267	611.992
ENSMUSG00000031960	Aars	15444.2	14576.1	15635.3	11795.8	15594	13326.3	12800.3	14084.3
ENSMUSG00000031962	Cdh15	2.99354	4.00191	0	0	0	0	0	1.99375
ENSMUSG00000031963	Bmper	311.293	231.078	87.1723	42.0511	125.202	74.6005	168.851	112.628
ENSMUSG00000031965	Tbx20	88.8136	117.045	39.086	52.1405	95.1808	133.247	172.691	102.67
ENSMUSG00000031966	Glb1l3	0	0	0	0	0	0	0.996965	0
ENSMUSG00000031967	Afg3l1	5302.96	4852.78	4055.82	3263.13	5288.93	3416.5	4498.43	4505.39
ENSMUSG00000031969	Acad8	3835.72	4557.44	4178.27	3273.38	3657.07	3178.32	4724.22	4408.94
ENSMUSG00000031970	Dbndd1	0	0	0	0	0	0	0	0
ENSMUSG00000031971	Ccsap	9.97449	4.00031	9.01335	7.00249	0	3.97979	7.00178	6.97501
ENSMUSG00000031972	Acta1	0.997586	2.0006	2.00233	0	0	0.99611	0	0.996545
ENSMUSG00000031974	Abcb10	965.297	1066.54	1179.48	799.269	1096.25	907.166	898.008	817.799
ENSMUSG00000031976	Urb2	545.888	580.912	399.11	316.345	474.65	383.355	529.7	481.267
ENSMUSG00000031979	Cog2	1205.98	1356.1	1212.62	865.503	1180.07	1149.11	1051.33	1311.44
ENSMUSG00000031980	Agt	73664.8	66483	100463	69885.6	104503	66919.7	76711.3	79997.5
ENSMUSG00000031981	Capn9	0.997802	0	16.0285	2.00122	2.00261	0	1.00067	3.98694
ENSMUSG00000031982	Arv1	92.8874	134.001	65.0391	34.9407	97.9802	89.7564	110.625	101.617
ENSMUSG00000031983	2310022B05Rik	1190.05	843.046	969.291	839.912	1413.9	1015.66	943.06	1170.18
ENSMUSG00000031984	2810004N23Rik	1453.9	1591.05	1452.47	1040.76	1382.55	1126.77	1428.84	1592.61
ENSMUSG00000031985	Gnpat	3042.78	3061.92	2679.45	2205.66	2705.33	2719.2	2911.03	3043.69
ENSMUSG00000031986	Sprtn	263.363	291.064	183.28	143.067	147.149	181.139	301.271	235.187
ENSMUSG00000031987	Egln1	1803.85	1649.61	1525.9	1099.55	1687.24	1521.52	1595.98	1526.44
ENSMUSG00000031988	Vps26b	1785.5	1798.57	1347.45	1099.96	1475.9	1411.08	1574.69	1564.13
ENSMUSG00000031990	Jam3	53.6011	41.4708	33.7715	59.6106	68.4607	58.9177	61.7301	83.521
ENSMUSG00000031991	Spata19	0	0	0	0	0	0	0	0
ENSMUSG00000031993	Snx19	1989.02	2150.74	1801.11	1428.3	1663.88	1643.32	1793.8	1766.19
ENSMUSG00000031994	Adamts8	0	0	0	6.94207	0	2.99924	0	1.00177
ENSMUSG00000031995	St14	61.6883	73.1006	74.1624	64.8724	156.286	86.5249	80.9733	79.0595
ENSMUSG00000031996	Aplp2	12572.8	13664.8	13004.8	10119	14775.3	13230.3	15143.5	12302.2
ENSMUSG00000031997	Trpc6	0.997914	1.00052	0	0	0	0	0	0.996899
ENSMUSG00000031998	1700128F08Rik	0	0	0	0	0	0	0	0
ENSMUSG00000032000	Birc3	526.864	465.542	408.555	433.635	454.893	527.335	642.531	376.642
ENSMUSG00000032002	Dcun1d5	910.774	809.366	713.788	614.18	677	683.235	693.215	887.524
ENSMUSG00000032006	Pdgfd	56.5889	55.9176	39.266	21.7312	97.5091	56.2628	101.995	73.8702
ENSMUSG00000032009	Sesn3	160.611	187.045	158.739	120.037	153.71	134.048	253.205	169.54
ENSMUSG00000032010	Usp2	578.771	1438.21	3321.07	3860.29	3477.34	880.851	131.748	256.548
ENSMUSG00000032011	Thy1	141.647	37.0672	95.1227	69.9832	106.075	119.47	104.192	125.559
ENSMUSG00000032012	Pvrl1	4528.96	3917.33	4020.46	2633.38	4531.34	3871.43	4381.85	3585.81
ENSMUSG00000032013	Trim29	0	4.00183	0	0	0	0	0	0
ENSMUSG00000032014	Oaf	15812.9	13962.5	18091.3	13530.1	18925.3	18812.6	19190.9	18006.5
ENSMUSG00000032015	Pou2f3	0	1.18427	0	0	0	0	0	0.847946
ENSMUSG00000032017	Grik4	6.65953	7.78988	14.681	5.56851	5.06331	7.74652	10.0059	13.3056
ENSMUSG00000032018	Sc5d	6398.04	7326.96	8299.85	6007.79	8276.04	7460.94	7409.13	6391.21
ENSMUSG00000032020	Ubash3b	97.1518	61.3435	55.7826	58.3522	115.906	100.873	199.306	76.0636
ENSMUSG00000032021	Crtam	3.56964	2.51603	2.68758	10.6115	1.25819	3.5622	9.74087	5.01327
ENSMUSG00000032023	4931429I11Rik	0	0	0	0	0	0	0	0
ENSMUSG00000032024	Clmp	26.7077	139.407	152.491	107.825	64.1948	116.628	123.737	69.0011
ENSMUSG00000032026	Rexo2	2954.54	3122.97	2738.98	1954.13	2557.35	2706.68	2477.6	3197.15
ENSMUSG00000032028	Nxpe2	572.759	591.076	578.811	378.112	758.559	843.158	712.291	743.121
ENSMUSG00000032030	Cul5	938.073	950.781	681.709	628.593	859.2	825.985	824.658	881.794
ENSMUSG00000032033	Barx2	0	0	0	0	0	0	0.996988	0
ENSMUSG00000032034	Kcnj5	1.99538	2.00079	8.01655	11.0153	18.0309	4.97289	1.99758	0.996696
ENSMUSG00000032035	Ets1	928.211	1052.79	607.514	837.965	1086.22	938.746	1111.87	751.625
ENSMUSG00000032036	Kirrel3	0	0	1.30649	5.2175	1.44029	0	0.719053	1.30029
ENSMUSG00000032038	St3gal4	3491.64	4687.88	5865.68	4988.09	4704.2	3238.43	2972.28	2428.77
ENSMUSG00000032040	Dcps	579.636	617.858	880.177	647.654	769.899	602.155	715.592	651.488
ENSMUSG00000032041	Tirap	659.066	628.296	429.315	331.927	492.912	449.699	628.937	626.393
ENSMUSG00000032042	Srpr	10242	12452	9358.15	8172.34	8912.28	8382.91	9998.96	9682.95
ENSMUSG00000032044	Rpusd4	373.877	451.522	436.346	265.41	462.165	421.471	434.13	417.9
ENSMUSG00000032046	Abhd12	1665.48	2068.98	2034.79	1540.69	1685.55	1474.4	1993.96	1627.09
ENSMUSG00000032047	Acat1	39776.4	38825.3	36520.2	26617.4	40360.1	41796.6	40397.9	44414.2
ENSMUSG00000032048	4930510E17Rik	0	0	0	0	0	0	0	0
ENSMUSG00000032050	Rdx	4753.28	5810.2	5408.32	4203.59	5426.84	5459.02	5799.98	5155.72
ENSMUSG00000032051	Fdx1	2347.82	2477.7	2554.4	2311.39	2358.24	2118.41	2040.24	2461.85
ENSMUSG00000032053	Pou2af1	59.858	21.0064	18.0308	343.222	30.0377	48.7569	54.0156	12.9561
ENSMUSG00000032056	Btg4	0	0	0	0	0	0	0	0
ENSMUSG00000032057	4833427G06Rik	0	0	0	0	0	0	0	0
ENSMUSG00000032058	Ppp2r1b	1246.16	1472.3	995.437	587.203	977.552	1104.97	1415.92	1215.83
ENSMUSG00000032059	Alg9	917.813	1231.29	911.017	815.703	912.395	809.866	744.61	832.521
ENSMUSG00000032060	Cryab	185.501	192	163.104	117.959	287.956	242.462	199.89	213.231
ENSMUSG00000032062	2310030G06Rik	632.39	651.707	698.468	455.367	607.87	653.865	725.31	639.61
ENSMUSG00000032064	Dixdc1	983.664	617.231	604.509	426.03	713.564	848.24	1179.89	1391.74
ENSMUSG00000032065	Tex12	11.9594	26.9828	6.98846	4.9676	14.9522	15.9922	18.2512	14.9329
ENSMUSG00000032066	Bco2	799.259	922.501	1221.62	848.412	1006.66	1140.85	990.334	912.947
ENSMUSG00000032067	Pts	1095.62	1176.89	1275.97	925.842	1320.07	1216.81	1165.7	1218
ENSMUSG00000032068	Plet1	62.9761	50.3181	79.02	44.377	101.673	82.579	68.4523	81.5797
ENSMUSG00000032076	Cadm1	2118.76	1913.57	1777.24	1089.03	2152.72	1877.67	2280.4	2202.01
ENSMUSG00000032077	Bud13	376.29	335.021	292.678	329.054	428.352	268.488	325.544	399.692
ENSMUSG00000032078	Zpr1	4198.42	3709.85	2609.92	2131.44	4178.06	2815.14	3262.37	3226.56
ENSMUSG00000032079	Apoa5	190148	165989	131751	85745.4	173057	140697	169801	182141
ENSMUSG00000032080	Apoa4	183402	222919	69784.3	37342.1	87982.9	165395	117026	152949
ENSMUSG00000032081	Apoc3	139282	129786	141962	105361	163400	153876	131223	131745
ENSMUSG00000032083	Apoa1	792822	653291	812702	561385	645881	710284	823529	700995
ENSMUSG00000032085	Tagln	338.262	195.062	214.256	232.917	266.145	287.851	227.535	373.034
ENSMUSG00000032086	Bace1	4309.36	3932.29	2362.87	1219.44	2760.61	2926.3	3498.1	3337.16
ENSMUSG00000032087	Dscaml1	0	1.0004	2.00469	0	0	0	0	4.98462
ENSMUSG00000032089	Il10ra	385.209	321.187	309.598	264.567	255.396	303.394	386.74	241.199
ENSMUSG00000032091	Tmprss4	9.18634	11.0527	18.7574	4.88769	27.6547	9.16464	22.084	4.35719
ENSMUSG00000032092	Mpzl2	2045.88	2527.09	2661.81	2056.28	2538.36	2036.97	1842.75	2140.55
ENSMUSG00000032093	Cd3e	36.9048	35.0032	40.0403	53.9546	21.3724	18.9232	33.0987	25.9059
ENSMUSG00000032094	Cd3d	55.8535	15.0009	37.0321	44.9483	27.0037	14.9423	19.068	43.8385
ENSMUSG00000032096	Arcn1	6314.03	7944.52	5994.18	5111.43	6179.45	5475.25	5992.6	6475.5
ENSMUSG00000032097	Ddx6	4396.46	5315.84	4675.82	3409.28	5031.17	3965.04	4808.4	4005.89
ENSMUSG00000032098	Treh	38.5299	106.441	26.1499	18.2507	19.5154	12.141	23.6342	5.11321
ENSMUSG00000032099	Pate4	0	0	0	0	0	0	0	0
ENSMUSG00000032101	Ddx25	3.99069	5.00141	0	4.00642	0	5.96552	16.9661	5.98022
ENSMUSG00000032103	Pus3	207.812	267.478	168.255	99.7614	241.89	159.455	174.832	244.991
ENSMUSG00000032105	Pdzd3	0.997836	9.00166	3.00455	2.00053	4.004	2.98557	3.00218	0
ENSMUSG00000032108	D730048I06Rik	0	0	0	0	0	0	0	0
ENSMUSG00000032109	Nlrx1	777.355	708.7	686.892	375.973	688.399	716.817	835.022	621.509
ENSMUSG00000032110	Acrv1	0	0	0	0	0	0	0	1.99376
ENSMUSG00000032112	Trappc4	1160.62	1068.21	1098.38	805.252	1444.18	1268.84	1382.06	1258.88
ENSMUSG00000032113	Chek1	10.1981	22.0229	10.2413	37.4695	7.1039	14.0642	12.8576	9.37317
ENSMUSG00000032114	Slc37a4	11727	16918.7	13809.1	12785.2	11067.1	8908.64	7682.55	9604.09
ENSMUSG00000032115	Hyou1	5617.1	9219.82	13306.5	9264.67	7612.25	3461.82	4901.55	4551.15
ENSMUSG00000032116	Stt3a	2561.76	2597.52	3686.4	2981.99	2778.28	2391.22	3093.7	1933.51
ENSMUSG00000032118	Fez1	7.41545	24.2421	12.4721	10.2201	12.0892	8.07189	14.8926	6.48176
ENSMUSG00000032119	Hinfp	283.854	324.153	176.275	128.031	231.276	244.273	215.446	210.279
ENSMUSG00000032120	C2cd2l	4216.74	3559.62	4480.75	3450.08	5090.69	3210.98	3252.1	3098.15
ENSMUSG00000032121	Tmem218	73.7945	95.9916	74.0206	53.8716	69.1029	144.559	110.653	82.6792
ENSMUSG00000032122	Slc37a2	131.578	148.236	63.7615	67.3288	69.8041	123.798	124.68	102.863
ENSMUSG00000032123	Dpagt1	1410.2	1204.26	1380.69	1173.3	1585.27	1174.29	1343.95	1333.73
ENSMUSG00000032125	Robo4	1023.89	743.828	835.219	562.309	928.671	795.812	1092.08	824.875
ENSMUSG00000032126	Hmbs	3641.7	3289.74	3602.71	2543.92	3568.55	2710.67	2939.55	3582.18
ENSMUSG00000032127	Vps11	2112.15	2061.31	1827.67	1471.55	2132.21	1867.93	1925.92	1778.68
ENSMUSG00000032128	Robo3	127.232	109.976	101.493	98.6938	51.1537	66.3017	85.0794	120.751
ENSMUSG00000032131	Abcg4	3.59558	0.90544	1.81345	2.71754	0	9.28275	0	4.51049
ENSMUSG00000032134	Muc16	0	2.0006	9.00624	11.977	3.99921	0	10.0614	0.996504
ENSMUSG00000032135	Mcam	323.744	228.771	318.194	474.185	405.421	176.81	313.841	227.528
ENSMUSG00000032171	Pin1	1388.63	1239.59	1379.89	1053.4	1469.55	1072.58	1090.05	1152.41
ENSMUSG00000032172	Olfm2	10.9721	8.00095	14.0156	7.995	19.0091	39.8329	7.01815	6.97488
ENSMUSG00000032174	Icam5	5.98849	0	1.00224	2.00267	2.0036	5.97178	0	0.997132
ENSMUSG00000032175	Tyk2	1447.65	1402.95	1390.93	958.476	1533.81	1519.96	1345.64	1181.47
ENSMUSG00000032177	Pde4a	357.015	256.117	198.302	125.523	342.263	313.947	244.654	251.308
ENSMUSG00000032178	Ilf3	969.002	853.745	825.045	653.253	1028.28	835.002	840.945	948.171
ENSMUSG00000032179	Bmp5	355.121	469.187	191.381	252.308	320.528	434.749	489.434	429.59
ENSMUSG00000032180	Tmed1	1019.73	848.524	1094.5	702.28	1146.65	1024.25	968.03	927.639
ENSMUSG00000032181	Scg3	0	0	0	0	0	0	0	0
ENSMUSG00000032182	Yipf2	1169.61	1172.56	1240.07	860.789	1070.38	1158.56	1311.7	1219.66
ENSMUSG00000032184	Lysmd2	51.2093	44.0004	32.0236	72.8861	46.9944	18.9318	25.1091	20.9215
ENSMUSG00000032185	Carm1	2647.91	1948.89	1697.79	1408.32	1900.45	1795.57	1831.32	2100.76
ENSMUSG00000032186	Tmod2	0.821271	3.29324	0.824968	0.824581	5.86509	0.818281	0	0
ENSMUSG00000032187	Smarca4	4809.89	5742.19	4427.99	3281.38	4382.08	4102.4	4043.18	3722.63
ENSMUSG00000032191	Bcl2l10	0	0	0	0	0	0	0	0
ENSMUSG00000032192	Gnb5	32.9116	19.0001	21.0135	7.98714	14.9978	17.9359	26.1157	22.9139
ENSMUSG00000032193	Ldlr	4907.49	3912.27	10148	8180.23	7476.16	5517.53	4642.72	5057.6
ENSMUSG00000032194	Kank2	2981.25	2687.14	3570.3	2808.13	3996.3	2967.42	2511.1	1990.86
ENSMUSG00000032198	Dock6	1195.08	1102.95	1176.89	797.228	1395.31	1089.08	1005.5	980.884
ENSMUSG00000032199	Polr2m	2992.22	3295.36	3091.18	2466.52	3244.58	2908.72	3241.29	3313.42
ENSMUSG00000032202	Rab27a	81.1468	110.826	66.9991	105.849	99.0294	68.1528	108.049	70.2568
ENSMUSG00000032204	Aqp9	27018.7	29920.3	31518.8	24385.6	28723.2	28256.7	31816.1	27521.5
ENSMUSG00000032207	Lipc	7631.57	7025.83	10791.2	6515.07	12249.2	9348.46	11396.1	14340.7
ENSMUSG00000032212	Sltm	1740.57	1596.29	1502.78	1101.61	1828.45	1512.85	1488.28	1512.82
ENSMUSG00000032215	Rsl24d1	1207.14	1145.09	1111.61	807.684	1352.96	1146.81	1194.71	1188.18
ENSMUSG00000032216	Nedd4	12577.8	14235.4	10295	8080.01	12517.2	11460.9	13193.7	10946.5
ENSMUSG00000032217	Rnf111	884.967	956.793	591.766	515.477	716.856	852.305	687.796	760.798
ENSMUSG00000032218	Ccnb2	34.9111	20.0024	15.0168	38.9766	16.0077	28.8785	23.0789	19.9284
ENSMUSG00000032220	Myo1e	1938.07	2253.85	1904.21	1658.23	2073.58	2003.7	1946.81	1469.64
ENSMUSG00000032221	Mns1	18.3077	11.7476	67.6125	42.2851	24.259	5.1093	7.32858	5.8527
ENSMUSG00000032224	Fam81a	24.9415	52.0246	25.0452	25.0213	3.00418	23.8776	7.9982	12.9565
ENSMUSG00000032226	Gcnt3	0	0	0	0	0	0	0	0
ENSMUSG00000032228	Tcf12	884.245	1044.51	888.045	634.916	879.872	825.685	1183.25	780.977
ENSMUSG00000032231	Anxa2	1453.29	756.841	875.813	766.079	1560.9	1727.71	1351.7	1149.93
ENSMUSG00000032232	Cgnl1	4247.92	5424.89	5396.77	4261.69	6666.11	4540.49	4375.13	3660.06
ENSMUSG00000032235	Ice2	677.139	866.634	473.873	308.969	522.116	549.676	480.14	550.272
ENSMUSG00000032238	Rora	1774.77	2153.57	1949	1466.83	2039.4	1616.43	2449.36	1922.65
ENSMUSG00000032239	Rp9	2358.8	1854.38	1988.52	1583.39	2309.98	1961.89	2295.2	2397.44
ENSMUSG00000032243	Itga11	6.74076	9.65488	5.80296	5.79935	5.36255	14.3973	8.67386	9.61982
ENSMUSG00000032244	Fem1b	781.628	967.038	696.795	538.224	734.377	689.132	796.069	762.588
ENSMUSG00000032245	Cln6	257.082	153.596	197.684	176.979	287.766	241.877	222.579	273.191
ENSMUSG00000032246	Calml4	38.258	24.6276	22.0585	18.2841	30.6573	16.5099	30.9416	28.5374
ENSMUSG00000032249	Anp32a	4200.21	5876.4	7106.09	4613	4984.47	6264.31	6582.68	6651.29
ENSMUSG00000032251	Irak1bp1	65.8068	44.6168	31.0785	56.3218	42.7105	45.3583	56.348	61.8467
ENSMUSG00000032252	Glce	1147.59	1265.2	1001.06	691.312	1263.46	1008.83	1113.15	1048.77
ENSMUSG00000032253	Phip	396.964	567.738	254.573	213.992	296.79	429.718	401.898	364.096
ENSMUSG00000032254	Kif23	24.9423	33.0104	21.0403	41.0447	21.0334	52.7219	23.984	10.9636
ENSMUSG00000032257	Ankk1	0	0	0	0	0	0	0	0
ENSMUSG00000032258	Lca5	8.87974	5.93549	19.5742	12.8726	3.96222	7.86846	8.89029	11.8278
ENSMUSG00000032259	Drd2	0	0	0	0	0	0	0	0
ENSMUSG00000032261	Sh3bgrl2	2038.13	1894.86	1735.69	902.191	2161.39	2461.01	2114.63	1715.61
ENSMUSG00000032262	Elovl4	0	0.999096	0	0	0	2.98123	0.998532	0
ENSMUSG00000032263	Bckdhb	4688.33	4559.92	4789.22	3632.98	5117.08	3807.34	4213.03	4863.66
ENSMUSG00000032264	Zw10	940.109	1003.57	717.154	588.72	827.775	762.9	747.415	833.395
ENSMUSG00000032265	Fam46a	577.859	647.469	605.091	382.3	494.012	592.248	609.899	420.018
ENSMUSG00000032267	Usp28	340.604	332.269	224.332	208.278	280.295	337.757	411.668	344.867
ENSMUSG00000032268	Tmprss5	2.92554	1.95556	1.95769	0.977259	0	0	1.10058	0
ENSMUSG00000032269	Htr3a	0	0	0	0	0	0	0	0
ENSMUSG00000032271	Nnmt	13875.7	23396.4	23741.7	20696	12408.6	7088.26	9882.43	13800
ENSMUSG00000032274	Cyp19a1	0	0	0	0	0	0	0	0
ENSMUSG00000032278	Paqr5	9.69154	0	0	1.30187	2.42844	0.70003	4.5479	0
ENSMUSG00000032279	Idh3a	2536.23	2395.16	1761.78	1670.12	2215.89	1845.22	1498.62	2023.13
ENSMUSG00000032280	Tle3	855.623	1039.83	1147.98	939.814	1588.68	1025.4	813.884	577.869
ENSMUSG00000032281	Acsbg1	13.4546	2.69795	8.10627	8.09848	3.6013	3.57796	37.7815	3.58421
ENSMUSG00000032285	Dnaja4	312.542	280.45	208.381	167.153	217.308	223.845	234.826	227.238
ENSMUSG00000032288	Imp3	2155.11	1760.84	1929.58	1403.94	1986.26	1668.33	1857.47	2206.85
ENSMUSG00000032289	Thsd4	69.2035	81.7547	78.6108	145.282	154.439	86.5498	116.737	60.8934
ENSMUSG00000032290	Ptpn9	1530.57	989.069	1015.26	580.105	1009.14	1153.9	1548.79	1427.41
ENSMUSG00000032291	Crabp1	0	0	0	0	0	0	0	0
ENSMUSG00000032292	Nr2e3	0	0	0	0	0	0	0	0
ENSMUSG00000032293	Ireb2	2131.64	2723.28	1833.14	1465.76	1700.14	1896.66	2470.88	2172.88
ENSMUSG00000032294	Pkm	1286.82	851.169	1221.14	1383.87	1279.93	957.342	1529.29	1045.65
ENSMUSG00000032295	Man2c1	3204.31	2938.31	2259.83	1732.9	2667.89	2607.24	2407.64	3060.48
ENSMUSG00000032297	Celf6	0	0	0	0	0	0	0	0
ENSMUSG00000032298	Neil1	274.372	241.301	278.731	243.968	309.149	396.177	344.125	399.416
ENSMUSG00000032299	Commd4	1029.64	1106.51	1170.17	804.895	1078.17	1065.42	971.292	1168.28
ENSMUSG00000032300	1700017B05Rik	855.645	544.213	489.07	488.885	551.111	558.115	748.967	584.516
ENSMUSG00000032301	Psma4	7004.74	7405.27	5903.34	4805.04	6463.16	6300.35	5871.15	6527.82
ENSMUSG00000032303	Chrna3	0	0	0	0	0	0	0	0
ENSMUSG00000032305	Fam219b	651.599	660.37	649.667	553.122	644.129	681.628	684.661	745.872
ENSMUSG00000032306	Mpi	672.594	613.968	522.372	386.839	516.776	676.125	482.207	536.875
ENSMUSG00000032307	Ube2q2	744.108	851.392	503.587	484.783	666.062	594.616	617.46	611.543
ENSMUSG00000032308	Ulk3	634.978	499.208	417.849	288.913	452.979	499.479	555.235	451.021
ENSMUSG00000032309	Fbxo22	2363.03	2370.34	2266.99	1638.65	2081.37	2080.28	1964.92	2067.77
ENSMUSG00000032310	Cyp1a2	12268.2	10306.5	15970.5	11715.6	17920.8	12795.2	11089.7	12566.9
ENSMUSG00000032311	Nrg4	469.796	474.801	619.754	1015.84	809.912	200.054	165.212	272.784
ENSMUSG00000032312	Csk	3874.55	3664.95	4175.94	3065.1	4639.91	3667.71	3808.55	3728.66
ENSMUSG00000032313	AI118078	137.012	118.411	122.326	58.4106	116.859	142.166	106.636	214.624
ENSMUSG00000032314	Etfa	18039.9	19689.7	17660.8	13129.3	17255.9	17081.5	14769.1	20145.2
ENSMUSG00000032315	Cyp1a1	43.9738	22.0504	19.0947	34.11	65.2504	38.8958	19.0712	19.9776
ENSMUSG00000032316	Clk3	2026.79	2092.09	2149.15	1440.39	2513.72	1896.44	1724.23	2098.34
ENSMUSG00000032318	Isl2	3.99134	4.00196	0	0	0	0	0	0
ENSMUSG00000032320	Rcn2	352.419	324.741	229.705	198.349	265.825	275.151	390.948	287.619
ENSMUSG00000032322	Pstpip1	58.0819	39.5267	91.5036	61.4522	58.5104	69.9005	97.2269	20.4066
ENSMUSG00000032323	Cyp11a1	1.99758	0	0	3.00441	1.00219	0	0	0
ENSMUSG00000032324	Tspan3	97.7558	114.866	102.131	157.069	165.115	148.657	169.753	162.426
ENSMUSG00000032327	Stra6	0	0	2.00504	0	0	0	0	0
ENSMUSG00000032328	Tmem30a	2983.01	2977.05	2567.76	1818.52	2612.34	2857.49	3359.52	2842.16
ENSMUSG00000032329	Hmg20a	1118.7	1142.5	893.139	774.852	969.989	838.04	953.43	986.09
ENSMUSG00000032330	Cox7a2	7642.03	7732.56	8589.06	5986.59	8673.89	7605.64	7135.43	8353.86
ENSMUSG00000032332	Col12a1	242.176	202.957	272.232	116.373	141.98	189.333	153.416	193.777
ENSMUSG00000032333	Stoml1	421.602	345.21	423.923	334.038	406.377	384.713	445.372	426.66
ENSMUSG00000032334	Loxl1	117.789	54.0168	47.0896	82.0865	123.186	84.5794	171.124	124.585
ENSMUSG00000032336	Nptn	1494.47	1923.08	1353.56	1223.6	1383.76	1372.65	1508.33	1453.91
ENSMUSG00000032338	Hcn4	0	0	0	0	0	0	0	0
ENSMUSG00000032340	Neo1	817.307	1000.63	742.198	475.842	928.843	974.266	961.182	667.343
ENSMUSG00000032342	Mto1	777.173	747.822	621.231	427.018	850.846	635.893	629.901	583.464
ENSMUSG00000032343	Impg1	1.99625	0	1.00225	0	0	0	0	0
ENSMUSG00000032344	Mb21d1	26.4393	29.3713	8.851	3.93091	16.7127	7.80958	6.86311	12.8177
ENSMUSG00000032346	Ooep	0	0	0	1.00231	0	0	0	0
ENSMUSG00000032348	Gsta4	1572.06	1488.22	1670.43	1161.89	2244.07	1682.89	1182.69	1498.87
ENSMUSG00000032349	Elovl5	56297.6	47927.6	34685.4	22586	39490.2	44995.3	53496.8	54640.3
ENSMUSG00000032350	Gclc	9027.58	9383.46	7418.84	5035.96	10006.4	10962.3	8256.8	7848.73
ENSMUSG00000032352	Lrrc1	21.9203	19.3408	37.999	17.0827	54.9082	35.8469	46.6744	27.934
ENSMUSG00000032353	Tmed3	719.972	764.762	1089.03	825.176	802.593	595.89	788.026	649.717
ENSMUSG00000032355	Mlip	0	0	0	0	0	0	0	0
ENSMUSG00000032356	Rasgrf1	0.721255	0.723208	0.848598	0	0	0	0.84596	4.79723
ENSMUSG00000032357	Tinag	0	0	0	0	0	1.99002	0	0.995852
ENSMUSG00000032358	Fam83b	0	4.00013	2.00315	0	3.00362	3.97827	2.99792	5.97846
ENSMUSG00000032359	Ctsh	14110.6	15509.9	14905.7	12003	17461.6	13003.8	15745.6	16907.9
ENSMUSG00000032360	Hcrtr2	0	0	0	0	1.00235	0	0	0
ENSMUSG00000032363	Adamts7	359.675	489.226	765.215	455.341	549.241	632.194	347.1	177.581
ENSMUSG00000032366	Tpm1	2115.05	1705.51	1596.36	1186.67	1692.31	1493.56	1823.58	1653.84
ENSMUSG00000032368	Zic1	0	1.86561	0.959841	0	0.959434	0	22.2684	0.954899
ENSMUSG00000032369	Plscr1	802.468	647.338	530.879	372.735	500.017	689.934	873.643	789.382
ENSMUSG00000032370	Lactb	1505.16	1575.04	1429.45	1170.57	1559.52	1614.68	1484.9	1438.2
ENSMUSG00000032372	Plscr2	1069.09	1562.34	1368.18	917.206	1038.28	1068.84	1046.13	1209.89
ENSMUSG00000032373	Car12	0	0	0	0	0	0	0	0
ENSMUSG00000032374	Plod2	41.0694	44.901	26.9991	13.5921	68.5633	25.3243	32.9359	17.7334
ENSMUSG00000032375	Aph1b	95.2249	118.798	115.069	73.0632	64.5252	92.6882	116.723	83.5812
ENSMUSG00000032376	Usp3	1306.04	1525.54	1155.85	961.444	997.761	1110.46	1238.88	1176.71
ENSMUSG00000032377	Plscr4	121.785	130.283	103.026	71.7393	157.306	109.514	185.343	122.223
ENSMUSG00000032380	Dapk2	700.581	587.257	1000.4	682.486	1238.42	739.255	564.827	523.113
ENSMUSG00000032381	Fam96a	2007.59	2257.31	2197.55	1633.97	1950.61	1946.98	2055.22	2337.93
ENSMUSG00000032382	Snx1	934.347	936.479	825.139	616.415	930.386	878.192	1011.34	1077.03
ENSMUSG00000032383	Ppib	7422.25	8957.8	11939.5	8556.36	8350.88	7139.36	7705.74	7817.92
ENSMUSG00000032384	Csnk1g1	287.921	289.818	219.401	209.702	364.351	204.073	254.932	253.691
ENSMUSG00000032386	Trip4	1985.6	2330.54	1573.2	1218.82	1616.99	2106.22	1919.57	1849.55
ENSMUSG00000032387	Rbpms2	2988.07	3031.25	3135.28	2627.74	3349.49	3170.28	2902.8	2723.54
ENSMUSG00000032388	Spg21	1733.52	1609.42	1238.49	852.766	1529.41	1389.92	1803.36	1924.54
ENSMUSG00000032392	Parp16	1109.8	1173.85	1300.28	1164.92	1607.09	1301.97	1135.23	1299.62
ENSMUSG00000032393	Dpp8	1885.52	2507.62	1628.96	1378.82	1996.41	1772.73	1795.37	1658.98
ENSMUSG00000032394	Igdcc3	0	0	0	0	0	0	1.99396	0
ENSMUSG00000032396	Dis3l	917.682	960.294	908.716	673.006	1017.2	959.59	895.805	986.519
ENSMUSG00000032397	Tipin	143.637	135.934	143.098	95.8542	136.987	157.432	158.355	183.344
ENSMUSG00000032398	Snapc5	518.436	668.442	605.034	366.287	554.327	568.529	516.001	540.619
ENSMUSG00000032399	Rpl4	33023.2	34577	34645.4	27172.1	32874	25618.5	32708.1	34493.7
ENSMUSG00000032400	Zwilch	13.5651	15.8306	25.1472	26.3032	33.1114	61.8897	10.2529	8.05906
ENSMUSG00000032401	Lctl	0	0	0	0	0	0	0	0
ENSMUSG00000032402	Smad3	538.499	703.957	716.495	576.8	742.521	786.92	788.858	592.191
ENSMUSG00000032403	2300009A05Rik	454.083	434.373	424.929	352.715	529.103	365.971	421.161	438.309
ENSMUSG00000032405	Pias1	583.665	615.243	570.132	463.745	589.159	542.266	633.233	496.5
ENSMUSG00000032407	U2surp	1123.25	1521.4	1045.34	913.33	1024.18	978.14	1119.04	1078.83
ENSMUSG00000032409	Atr	582.827	667.492	432.348	589.766	504.386	449.974	545.151	490.551
ENSMUSG00000032410	Xrn1	730.87	867.057	540.604	417.928	591.548	636.886	673.576	620.978
ENSMUSG00000032411	Tfdp2	651.155	871.748	509.641	562.862	678.324	528.398	710.739	724.955
ENSMUSG00000032412	Atp1b3	1425.94	1382.85	1380.39	991.447	1211.75	1275.77	1534.69	1220.3
ENSMUSG00000032413	Rasa2	267.271	166.885	94.2808	86.8275	143.135	167.832	139.314	126.929
ENSMUSG00000032415	Ube2cbp	160.815	167.193	169.068	107.583	125.468	150.567	182.664	188.487
ENSMUSG00000032417	Rwdd2a	14.9612	7.88333	11.6711	2.10717	9.49827	9.4728	19.4242	11.5704
ENSMUSG00000032418	Me1	9516.56	8497.07	4214.34	3727.79	7965.73	9901.77	6180.92	7010.12
ENSMUSG00000032419	Tbx18	0	0	0	0	0	0	0	0
ENSMUSG00000032420	Nt5e	3045.08	2721.34	2191.24	1216.51	2098.56	2194.4	2860.08	2678.17
ENSMUSG00000032422	Snx14	700.611	836.948	664.899	462.836	756.59	694.235	756.447	817.018
ENSMUSG00000032423	Syncrip	1574.39	1928.83	1122.1	989.041	1269.35	1202.14	1341.73	1397.11
ENSMUSG00000032425	Zfp949	355.001	426.276	317.706	217.123	340.453	347.199	468.009	377.373
ENSMUSG00000032431	Crtap	277.095	236.271	280.47	205.474	336.447	177.759	430.306	274.332
ENSMUSG00000032434	Cmtm6	2660.86	2952.11	2595.7	1916.36	2483.61	2929.8	3123.91	2327.27
ENSMUSG00000032435	Dync1li1	818.825	878.241	860.295	751.875	1041.77	864.516	821.883	983.988
ENSMUSG00000032436	Cmtm7	191.449	152.479	133.596	124.731	137.973	133.609	151.306	150.183
ENSMUSG00000032437	Stt3b	5274.61	5576.94	5125.44	3470.88	4768.63	4075.26	5997.01	5483.73
ENSMUSG00000032440	Tgfbr2	748.256	1358.77	664.716	639.435	745.683	564.833	1002.56	710.103
ENSMUSG00000032443	Zcwpw2	2.72827	2.78573	2.73822	7.54329	7.34731	2.72391	0.939529	10.1432
ENSMUSG00000032446	Eomes	0	0	0	16.0216	0	0.994997	0	3.98762
ENSMUSG00000032449	Slc25a36	117.578	203.826	173.458	140.678	238.127	82.7687	194.826	111.168
ENSMUSG00000032451	Trim42	0	0	0	0	0	0	0	0
ENSMUSG00000032452	Clstn2	9.92281	13.9285	8.07988	2.98771	11.0179	8.00735	9.06011	7.93036
ENSMUSG00000032454	Rbp2	2.06931	0	1.82586	1.03134	1.03479	0	0	0
ENSMUSG00000032456	Nmnat3	491.91	442.298	328.135	333.84	375.856	438.867	340.042	367.111
ENSMUSG00000032458	Copb2	7231.28	8803.68	6785.5	5690.75	6619.89	6236.4	7106	7712.51
ENSMUSG00000032459	Mrps22	697.774	674.92	654.947	433.781	603.92	572.662	632.635	668.816
ENSMUSG00000032462	Pik3cb	704.876	713.838	653.774	553.573	824.272	678.159	794.136	611.862
ENSMUSG00000032463	Faim	336.278	388.255	232.511	190.826	339.82	307.155	424.125	369.521
ENSMUSG00000032468	Armc8	735.774	929.059	740.882	579.988	689.076	688.471	765.163	622.718
ENSMUSG00000032469	Dbr1	425.047	430.298	361.213	382.159	395.337	288.684	503.116	335.5
ENSMUSG00000032470	Mras	317.49	113.367	225.27	172.45	142.081	147.466	128.15	239.491
ENSMUSG00000032473	Cldn18	0	0	0	0	0	0	0	0
ENSMUSG00000032475	Nck1	715.012	911.981	517.296	454.169	564.002	655.631	591.506	674.322
ENSMUSG00000032477	Cdc25a	312.226	199.963	194.518	146.704	220.399	192.622	188.296	217.383
ENSMUSG00000032478	Nme6	594.668	503.369	712.385	615.573	718.653	634.873	505.213	608.492
ENSMUSG00000032479	Map4	2351.9	1781.68	1538.52	1547.12	2124.62	1885.01	2105.39	1648.27
ENSMUSG00000032480	Dhx30	2415.25	1184.64	2171.11	1819.96	2354.71	2147.62	2039.12	2491.2
ENSMUSG00000032481	Smarcc1	1374.93	1265.35	1294.85	888.135	1249.9	1186.58	1444.86	1242.59
ENSMUSG00000032482	Cspg5	1.34549	3.37258	18.7275	2.70463	18.7179	2.01113	2.67371	8.44515
ENSMUSG00000032484	Ngp	26.9281	6.00011	16.0113	23.9645	8.99938	11.9563	42.1768	3.98509
ENSMUSG00000032485	Scap	7223.51	7744.82	7413.84	6096.19	7172.89	7321.63	8692.67	7740.04
ENSMUSG00000032487	Ptgs2	0.777505	1.55901	3.90431	49.2894	0	1.55004	0	0
ENSMUSG00000032489	Kif9	22.3096	36.3628	29.1816	22.6877	19.2625	20.3121	32.643	26.2289
ENSMUSG00000032491	Nradd	57.4802	36.7431	30.5403	33.9129	48.8399	57.4222	60.7543	43.051
ENSMUSG00000032492	Pth1r	842.882	616.292	560.484	495.186	725.267	828.028	1354.53	1049.93
ENSMUSG00000032493	Prss44	0	0	0	0	0	0	0	0
ENSMUSG00000032494	Tdgf1	0	0	0	0	0	0	0	0
ENSMUSG00000032495	Lrrc2	0	9.95378	4.62718	0	7.63548	0	1.53805	0.767129
ENSMUSG00000032496	Ltf	22.0859	6.88488	15.2946	12.9873	30.7983	4.5572	35.5336	5.61693
ENSMUSG00000032497	Lrrfip2	1776.71	1907.88	2470.31	2010.76	3148.75	1767.63	1637.43	1598.43
ENSMUSG00000032498	Mlh1	638.5	791.86	652.179	503.219	739.302	538.713	682.832	625.508
ENSMUSG00000032500	Dclk3	257.399	307.093	357	316.288	366.25	390.045	409.868	239.198
ENSMUSG00000032501	Trib1	2584.01	2508.09	3257.18	2723.49	3669.63	3516.1	3367.66	2227.42
ENSMUSG00000032502	Stac	0.997403	4.00009	3.00417	0	2.00179	0	1.00048	0
ENSMUSG00000032503	Arpp21	0	1.08792	5.13031	0	1.08888	0	0	0
ENSMUSG00000032504	Pdcd6ip	6044.64	6083.99	4248.06	3305.69	4869.19	4742.15	4360.58	4625.31
ENSMUSG00000032507	Fbxl2	3.60791	9.39833	1.63873	7.44777	29.3211	22.6723	3.6111	9.87071
ENSMUSG00000032508	Myd88	1601.21	1794.91	1640.27	1158.34	1466.13	1314.54	1357.37	1580.29
ENSMUSG00000032511	Scn5a	1.04774	2.86022	1.91029	0	0	0	5.24052	0
ENSMUSG00000032512	Wdr48	1104.76	1251.02	1146.63	941.924	1224.44	968.342	1194.84	1147.76
ENSMUSG00000032513	Gorasp1	1912.32	2306.21	2285.92	1579.07	2099.95	1825.99	1475.58	1315.42
ENSMUSG00000032514	Ttc21a	0	0	0	0	0	0	0	0
ENSMUSG00000032515	Csrnp1	300.295	218.449	734.322	572.495	486.052	436.137	676.036	486.555
ENSMUSG00000032517	Mobp	0.918023	4.60224	3.68716	0.920846	1.68236	0	0	1.83422
ENSMUSG00000032518	Rpsa	39749.3	35350.9	43375	34160.1	39394.5	29448.7	38715.2	39821.8
ENSMUSG00000032519	Slc25a38	1436.52	1751.62	1664.43	1288.99	1675.83	1079.16	1154.58	1386.11
ENSMUSG00000032523	Hhatl	0	0	0	0	0	0	0	0
ENSMUSG00000032525	Nktr	3125.43	3756.99	2628.63	2311.47	2602.91	2125.28	2438.07	2571.97
ENSMUSG00000032526	Deb1	1178.95	1175.37	1329.46	1110.37	1235	988.37	969.961	1179.05
ENSMUSG00000032527	Pccb	8837.23	10144.2	10538.5	8195.34	10457.4	9084.66	9467.09	9828.97
ENSMUSG00000032528	Vipr1	3066.46	3483.11	2104.46	2327.61	3290.62	2959.71	4261.31	3307
ENSMUSG00000032530	Lyzl4	0	0	0	0	0	0	0	0
ENSMUSG00000032531	Amotl2	2164.25	2709.19	2228.83	1678.15	2579.85	1671.5	2244.31	2671.08
ENSMUSG00000032532	Cck	0	0	0	0	0	0	0	0
ENSMUSG00000032534	Cep63	720.42	803.204	955.582	711.844	848.521	632.149	819.123	739.997
ENSMUSG00000032536	Trak1	3871.89	4128.25	3793.51	3108.11	4186.12	3150.51	3054.57	2735.8
ENSMUSG00000032537	Ephb1	1.04953	5.52014	12.6478	8.42579	5.52786	3.73655	11.0219	1.83342
ENSMUSG00000032540	Abhd5	1231.2	1471.13	1326.53	932.037	1350.11	1101.99	1028.58	1346.6
ENSMUSG00000032547	Ryk	2230.33	1994.41	1741.81	1455.53	2072.26	1922.75	2368.54	2548.67
ENSMUSG00000032548	Slco2a1	4078.24	4498.08	4547.34	3259.97	3711.07	3547.26	4414.26	3916.28
ENSMUSG00000032549	Rab6b	52.8808	79.0315	59.1246	97.1449	98.1752	61.6743	118.096	52.8278
ENSMUSG00000032551	1110059G10Rik	200.185	297.173	249.471	158.918	175.304	223.673	247.63	349.786
ENSMUSG00000032553	Srprb	1429.44	1411.73	1329.44	1145.11	1381.23	1200.15	1273.41	1244.5
ENSMUSG00000032554	Trf	642409	629996	792967	596866	836664	672388	733972	709358
ENSMUSG00000032555	Topbp1	466.117	462.145	456.751	224.291	343.187	256.099	253.532	196.854
ENSMUSG00000032556	Bfsp2	0	0	4.359	7.23844	1.45126	1.17428	7.33922	1.17522
ENSMUSG00000032557	Uba5	1183.9	1337.62	1342.17	1050.24	1036.09	944.963	884.744	1138.22
ENSMUSG00000032558	Nphp3	555.057	367.744	342.531	231.487	196.322	686.685	322.91	218.83
ENSMUSG00000032560	Dnajc13	1618.72	1822.38	1223.07	1034.04	1447.36	1292.91	1256.3	950.326
ENSMUSG00000032561	Acpp	240.463	510.04	276.305	249.319	175.127	203.286	516.53	259.579
ENSMUSG00000032562	Gnai2	4827.91	4486.17	4499.45	3614.42	5256.22	4496.66	4933.89	4000.09
ENSMUSG00000032563	Mrpl3	1036.99	1180.61	1085.88	789.129	965.72	824.566	866.805	1082.27
ENSMUSG00000032564	Cpne4	0	0	0	0	0	0	0	0
ENSMUSG00000032565	Nudt16	422.06	444.21	413.087	288.284	387.56	361.53	393.835	374.396
ENSMUSG00000032566	1700080E11Rik	0	0	0	0	0	0	0	0
ENSMUSG00000032567	Aste1	160.026	199.45	109.133	87.7231	87.1404	166.444	197.941	173.7
ENSMUSG00000032570	Atp2c1	1487.2	1607.85	1350.2	694.233	1181.66	1322.2	1229.19	1088.84
ENSMUSG00000032571	Pik3r4	1172.33	1192.45	1005.32	887.173	1134.8	1236.22	1153.28	1052.55
ENSMUSG00000032572	Col6a4	0	1.00051	0	7.01351	3.00618	3.97792	0	0
ENSMUSG00000032575	Manf	2040.78	3591.01	6706.47	4474.01	3195.36	994.415	1874.9	2095.54
ENSMUSG00000032577	Mapkapk3	288.3	185.309	123.493	139.234	406.057	207	277.525	232.945
ENSMUSG00000032578	Cish	759.86	364.949	601.233	226.249	736.914	482.896	1026.37	657.38
ENSMUSG00000032579	Hemk1	844.239	692.533	907.235	710.81	690.826	714.656	825.377	773.53
ENSMUSG00000032580	Rbm5	3343.26	3365.29	2405.06	1929.97	2866.88	3142.72	3028.85	3475.23
ENSMUSG00000032582	Rbm6	1433.7	1714.72	1680.62	1291.36	1833.04	1404.85	1631.68	1412.59
ENSMUSG00000032583	Mon1a	1457.15	1313.92	1471.21	953.605	1343.25	1351.6	1242.57	1230.22
ENSMUSG00000032584	Mst1r	15.3914	16.4606	46.7016	24.998	2.20882	53.9539	13.9462	45.8005
ENSMUSG00000032586	Traip	5.43781	33.1636	14.608	18.7017	12.4749	19.3687	20.7914	44.4602
ENSMUSG00000032589	Bsn	0	0	2.8348	0	1.52362	0.703001	6.07171	0
ENSMUSG00000032590	Apeh	3958.17	3568.69	3572.35	3355.52	4372.42	3941.95	3254.37	3582.9
ENSMUSG00000032591	Mst1	12226.8	12459	13505.7	10764.2	12988.7	10099.2	10063.5	11010.7
ENSMUSG00000032593	Amigo3	34.9171	67.0466	59.1006	60.0378	56.0698	61.6924	68.0135	33.8848
ENSMUSG00000032594	Ip6k1	4352.22	4214.69	3384.33	2383.84	4039.7	3670.65	4288.2	4240.91
ENSMUSG00000032595	Cdhr4	7.38297	5.75144	2.11429	0	12.4108	11.2716	2.52716	0
ENSMUSG00000032596	Uba7	742.369	680.941	1537.51	802.843	1054.77	1054.09	1074.3	1030.3
ENSMUSG00000032598	Nckipsd	380.999	410.783	320.902	269.119	405.242	358.484	277.901	283.958
ENSMUSG00000032599	Ip6k2	1935.27	2468.66	2618.34	1859.01	2176.2	2597.37	1674.2	2709.06
ENSMUSG00000032601	Prkar2a	2734.38	3204.54	2480.03	1867.57	2789.51	2340.34	2507.95	2181.38
ENSMUSG00000032602	Slc25a20	14512.8	14039.6	11098.2	8128.94	13103.9	13060.1	12661.4	13977.5
ENSMUSG00000032604	Qars	2980.81	3162.73	2689.12	2323.89	2519.97	2635.18	2722.98	2985.46
ENSMUSG00000032606	Nicn1	815.016	1021.91	861.916	598.455	918.427	903.502	948.253	843.712
ENSMUSG00000032607	Amt	2580.08	4217.59	3116.44	2320.38	2277.43	3219.43	2961.87	3274.62
ENSMUSG00000032609	Klhdc8b	1410.49	1096.3	1016.69	808.528	792.337	1322.06	1114.82	1279.59
ENSMUSG00000032611	1700102P08Rik	11.9673	4.99982	2.00092	6.14951	12.9951	1.99333	5.02697	8.96579
ENSMUSG00000032612	Usp4	4789.63	4137.58	4822.57	3587.54	5024.4	4147.69	4285.69	5192.58
ENSMUSG00000032615	Nt5m	763.342	664.274	592.75	429.136	607.569	543.361	499.671	566.37
ENSMUSG00000032621	Srek1	1478.6	1567.17	1169.45	930.658	1317.2	1304.35	1150.47	1265.97
ENSMUSG00000032623	Oas1d	0	0	0	0	0	0	0	0
ENSMUSG00000032624	Eml4	969.599	1103.28	805.67	658.962	898	800.705	968.454	765.919
ENSMUSG00000032625	Thsd7a	44.0109	96.2505	23.1313	3.83021	15.8701	12.2956	22.3391	76.8981
ENSMUSG00000032633	Flcn	2166.91	2140.56	1786.03	1271.37	2862.74	2283.02	1913.53	1724.16
ENSMUSG00000032637	Atxn2l	4867.52	4346.27	2768.78	2358.98	3843.37	3655.13	3490.49	3954.27
ENSMUSG00000032640	Chsy1	179.591	195.119	135.339	117.154	174.454	158.229	214.84	158.479
ENSMUSG00000032641	Gpr19	157.943	161.233	189.253	133.999	107.076	154.318	177.659	235.313
ENSMUSG00000032643	Fhl3	22.9424	21.0035	11.0136	19.0117	34.0214	21.9045	40.0831	42.8476
ENSMUSG00000032648	Pygm	122.009	40.8797	56.4957	96.3161	73.0893	34.5605	88.787	147.62
ENSMUSG00000032649	Colgalt2	6.71502	15.3885	7.69742	3.85085	6.74131	5.86349	14.4064	15.3328
ENSMUSG00000032652	Crebl2	2009.96	2324.7	1976.61	1493.61	2363.8	1799.36	2237.68	1882.32
ENSMUSG00000032656	March3	95.7007	60.9933	48.3494	35.3549	73.6195	43.1475	84.1812	43.0227
ENSMUSG00000032657	Fam189b	168.855	48.7627	62.8196	77.7228	91.5473	42.3356	93.538	73.895
ENSMUSG00000032661	Oas3	87.612	42.9586	113.074	43.0827	53.5342	77.8245	123.968	43.7546
ENSMUSG00000032666	1700025G04Rik	200.793	227.103	113.544	129.114	268.205	216.832	279.958	205.534
ENSMUSG00000032667	Pon2	2098.9	1873.55	1830.32	1405.58	2386	2036.23	2360.83	2250.31
ENSMUSG00000032671	A930018P22Rik	40.8775	52.9844	49.9815	27.8962	42.9357	48.8923	49.4232	43.8211
ENSMUSG00000032673	Prorsd1	494.415	536.155	498.729	364.512	509.376	532.276	491.514	594.121
ENSMUSG00000032679	Cd59a	3096.12	3906.11	3682.43	2571.23	3969.03	3487.23	3544.77	3823.28
ENSMUSG00000032680	6820408C15Rik	0	0	2.17244	2.77957	0	0	0	0
ENSMUSG00000032688	Malt1	388.591	391.205	326.69	203.306	294.527	343.1	397.475	361.823
ENSMUSG00000032690	Oas2	427.409	321.807	445.876	318.512	345.286	377.507	367.961	262.182
ENSMUSG00000032691	Nlrp3	61.8591	48.0247	61.1219	35.261	29.0475	63.6652	71.9292	38.5481
ENSMUSG00000032698	Lmo2	214.298	218.365	150.201	113.365	146.11	240.513	281.935	364.936
ENSMUSG00000032702	Kank1	2088.69	2710.16	2582.08	1955.96	2299.68	2621.67	3060.94	2439.61
ENSMUSG00000032705	Exd2	423.152	491.222	520.107	372.417	467.152	475.73	448.804	604.181
ENSMUSG00000032712	2810474O19Rik	849.357	985.734	727.928	595.325	734.467	949.416	881.544	920.029
ENSMUSG00000032714	Syde1	281.611	272.126	176.334	243.252	433.658	320.322	315.841	287.043
ENSMUSG00000032715	Trib3	502.583	394.17	900.286	599.532	301.463	435.448	595.364	721.359
ENSMUSG00000032717	Mdfi	66.0951	30.0065	70.856	24.1532	73.1384	57.941	54.0307	62.9697
ENSMUSG00000032718	Mansc1	29.9284	33.0251	24.0394	20.01	21.0245	51.7462	49.0217	26.908
ENSMUSG00000032719	Sbspon	2.99439	0	0	0	1.00178	0	0	0.997163
ENSMUSG00000032724	Abtb2	1049.49	580.374	411.046	220.05	364.127	815.67	1962.77	4806.72
ENSMUSG00000032725	Folr2	408.44	326.547	510.158	295.982	310.865	339.167	593.163	322.657
ENSMUSG00000032726	Bmp8a	0	0	0	0	0	0	0.996966	0
ENSMUSG00000032727	Mier3	621.723	599.182	357.199	270.481	472.839	509.754	499.728	571.401
ENSMUSG00000032733	Snx33	1392.6	1642.28	1317.86	797.296	1133.27	1320.28	1759.76	1687.07
ENSMUSG00000032735	Ablim3	2583.22	2071.22	2241.99	1646.26	1812.14	1310.4	1859.45	2413.12
ENSMUSG00000032737	Inppl1	2531.54	2263.08	2072.97	1789.33	2636.79	2215.62	2190.06	2434.79
ENSMUSG00000032739	Pram1	6.58476	8.72599	0	0	21.9193	16.1682	0	2.42533
ENSMUSG00000032740	Ccdc88a	31.0966	31.8226	17.168	48.5263	17.9804	71.035	60.9689	25.2039
ENSMUSG00000032741	Tpcn1	3292.59	3663.9	4472.95	3506.19	4455.66	2799.05	3359.71	2776.67
ENSMUSG00000032743	D430042O09Rik	1007.86	1017.74	817.91	1079.95	817.845	974.645	1095.4	1197.67
ENSMUSG00000032744	Heyl	85.8055	63.0222	48.0994	56.0787	78.1349	51.7277	91.884	138.546
ENSMUSG00000032745	Gpbp1	1345.64	1683.62	1326.63	991.352	1326.9	961.76	1379.63	1454.66
ENSMUSG00000032750	Gab3	11.3425	12.3202	16.1322	19.9029	8.5362	12.2622	16.1217	17.9032
ENSMUSG00000032754	Slc8b1	3658.97	3161.85	3751.03	2956.09	2744.53	3306.44	4915.12	4243.92
ENSMUSG00000032757	Bet1	1563.77	1354.53	1022.62	823.443	1014.3	1176.92	1256.05	1271.97
ENSMUSG00000032758	Kap	0	0	0	0	0	0	0	0
ENSMUSG00000032763	Ilvbl	3302.49	2370.36	2615.17	1834.9	3390.67	2810.75	2887.38	3319.64
ENSMUSG00000032766	Gng11	206.416	168.98	167.975	143.536	226.733	239.409	308.849	249.998
ENSMUSG00000032769	Trpa1	0	0	0	1.00227	0	0	0	0
ENSMUSG00000032773	Chrm1	25.3576	128.776	49.9156	95.6904	32.5863	16.3722	29.4496	31.4118
ENSMUSG00000032776	Mctp2	333.256	497.208	370.846	280.452	401.038	391.797	337.446	277.386
ENSMUSG00000032777	Gtf3c1	4874.12	4481.05	3552.08	2472.47	3871.48	3790.11	4646.52	4373.55
ENSMUSG00000032782	Cntrob	836.712	521.8	458.944	459.661	562.759	678.052	475.569	578.952
ENSMUSG00000032783	Troap	11.9692	1.00006	4.00566	11.0026	0	8.9551	4.00181	2.98922
ENSMUSG00000032786	Alas1	40324.1	36273.4	32479.8	41385.3	30979.4	21922.9	32197.3	30344.5
ENSMUSG00000032788	Pdxk	2194.63	2739.2	3462.75	3568.52	4207.73	2128.64	2241.13	1985.02
ENSMUSG00000032796	Lama1	302.85	292.171	214.499	249.472	239.738	405.104	425.415	287.097
ENSMUSG00000032802	Srxn1	6981.9	5818.34	4002.75	3569.19	4294.11	3898.01	4802.7	5773.9
ENSMUSG00000032803	Cdv3	6762.03	5809.71	6206.52	5444.54	7202.97	5641.35	6717.28	6477.89
ENSMUSG00000032806	Slc10a3	301.138	278.256	193.611	180.932	241.843	218.905	354.379	322.747
ENSMUSG00000032807	Alox12b	0	0	0	0	0	0	0	0
ENSMUSG00000032808	Cyp2c38	6716.36	6567.01	6163.83	3767.73	6966.54	7854.79	6084.51	7547.82
ENSMUSG00000032812	Arap1	4578.02	3708.62	4174.23	2874.86	3958.78	3954.4	5089.52	3455.95
ENSMUSG00000032815	Fanca	41.2372	83.4586	21.8831	38.8631	13.0159	9.23064	78.6495	23.8799
ENSMUSG00000032816	Igdcc4	12.7568	39.2039	22.8343	43.8528	30.1321	6.34378	13.6468	7.2677
ENSMUSG00000032818	Loxhd1	0	0	0	1.00236	0	0	0	0
ENSMUSG00000032826	Ank2	90.9985	132.926	109.966	101.225	73.2623	116.675	84.6964	90.6491
ENSMUSG00000032827	Ppp1r9a	158.147	211.859	129.35	164.454	178.408	137.952	135.479	109.853
ENSMUSG00000032834	Pwp2	1222.35	995.729	893.999	756.148	864.827	803.5	828.584	949.273
ENSMUSG00000032839	Trpc1	24.0131	17.5939	6.49315	24.742	39.3581	20.2538	15.7165	18.4531
ENSMUSG00000032840	2410131K14Rik	638.989	650.538	535.173	510.812	548.44	454.484	793.807	1095.11
ENSMUSG00000032841	Prr5l	112.344	33.726	64.9424	51.1251	58.2141	64.8138	137.583	55.4434
ENSMUSG00000032842	Abcc10	2265.56	2028.09	1540.11	1085.43	1773.85	1713.11	1454.27	1966.11
ENSMUSG00000032845	Alpk2	1.87643	5.25772	16.0105	2.04392	0	5.32918	4.07578	1.35613
ENSMUSG00000032846	Zswim6	164.707	159.063	99.2126	67.1049	187.342	150.182	131.794	131.573
ENSMUSG00000032849	Abcc4	461.18	321.559	286.026	330.106	541.826	212.166	312.42	193.09
ENSMUSG00000032850	Rnft2	0.997564	1.00027	1.0019	0	3.00466	0.994499	3.99462	7.97285
ENSMUSG00000032852	Rspo4	0	0	0	0	0	0	0	0
ENSMUSG00000032854	Ugt8a	17.9588	9.00302	13.0257	1.00114	19.0304	3.97879	3.99648	1.99347
ENSMUSG00000032855	Pkd1	2651.47	2609.84	1706.07	1362.56	2438.99	2075.85	2274.89	2200.11
ENSMUSG00000032860	P2ry2	801.521	880.625	807.291	801.195	719.323	606.649	651.187	605.535
ENSMUSG00000032864	Rag2	0	0	3.00749	0	0	0	0	0
ENSMUSG00000032867	Fbxw8	3610.08	3926.44	3772.63	2764.41	3335.88	3269.31	3514.3	3599.55
ENSMUSG00000032869	Psmf1	2419.96	2396.17	1895.27	1557.7	1883.51	1962.83	1820.57	2031.62
ENSMUSG00000032870	Smap2	2832.88	3108.55	3014.53	2373.89	3177.88	2275.53	2826.46	2880.34
ENSMUSG00000032872	Cyb5r4	887.254	1118.67	1079.98	885.655	1018.48	1119.66	944.197	1098.51
ENSMUSG00000032875	Arhgef17	320.299	367.27	209.485	261.504	466.962	269.436	384.146	304.246
ENSMUSG00000032878	Ccdc85a	0	0	7.26257	0	0	2.40382	0.708883	0
ENSMUSG00000032883	Acsl3	481.077	275.891	554.006	375.174	341.891	498.14	632.777	785.343
ENSMUSG00000032889	Gm6685	0	0	0	0	0	0	0	0
ENSMUSG00000032890	Rims3	169.726	132.809	170.949	129.074	88.4254	55.9243	198.772	103.678
ENSMUSG00000032892	Rangrf	75.2673	119.682	138.396	114.662	94.4829	88.3768	67.8179	67.8246
ENSMUSG00000032894	1700031F05Rik	0	0	0	0	0	0	0	0
ENSMUSG00000032897	Nfyc	1502.38	1700.19	1669.65	1493.56	1697.69	1399.96	1267.92	1359.79
ENSMUSG00000032898	Fbxo21	6672.84	7856.05	7446.87	6191.58	4974.76	7465.15	8696.56	8844.76
ENSMUSG00000032899	Styk1	2.45937	0	0	0	2.46686	7.36578	3.18811	3.68519
ENSMUSG00000032900	Tex43	0	0	0	0	0	0	0	0
ENSMUSG00000032902	Slc16a1	5691.48	3756.54	2301.9	918.348	2563.52	4556.2	6300.11	6171.92
ENSMUSG00000032905	Atg12	1542.63	1529.75	1300.19	1013.87	1331.84	1374.84	1404.54	1496.45
ENSMUSG00000032908	Sgpp2	10.975	6.00211	18.0362	20.0255	37.061	14.9196	21.9776	13.954
ENSMUSG00000032911	Cspg4	5.98801	1.00075	1.00258	4.0081	4.00875	0	0	1.99407
ENSMUSG00000032913	Lrig2	627.385	475.144	353.448	253.725	366.654	459.753	538.85	551.825
ENSMUSG00000032915	Adgre4	143.859	174.577	181.358	105.128	66.1021	148.216	185.966	88.7055
ENSMUSG00000032921	Odf4	0	0	0	0	0	0	0	0
ENSMUSG00000032925	Itgbl1	38.3656	15.9712	16.7301	6.72199	31.1805	21.1524	24.6424	14.7584
ENSMUSG00000032932	Hspa13	522.445	721.689	511.387	459.473	498.491	495.222	670.604	470.251
ENSMUSG00000032936	Camkv	0	0	0	0	0	0.993985	0	0
ENSMUSG00000032937	Fshr	0	0	0	0	0	0	0	0
ENSMUSG00000032939	Nup93	390.537	374.128	186.363	175.763	183.858	391.333	262.227	208.997
ENSMUSG00000032940	Rbm11	0	1.00044	0	0	0	0	0	0
ENSMUSG00000032942	Ucp3	0	0	0	0	0	3.96892	3.3348	0.79503
ENSMUSG00000032946	Rasgrp2	1137.84	1524.31	1393.03	1153.65	1752.73	1262.81	1032.74	869.83
ENSMUSG00000032948	Lipi	0	0	0	0	0	0	0	0
ENSMUSG00000032952	Ap4b1	1076.07	1384.87	1074.12	874.512	1037.66	961.423	993.143	1067.32
ENSMUSG00000032959	Pebp1	14093.7	10878.7	13915.7	9823.09	16377.6	13714.5	11960.3	13415.4
ENSMUSG00000032965	Ift57	42.656	25.9798	38.0478	24.4595	33.9458	35.1557	42.0356	38.9662
ENSMUSG00000032966	Fkbp1a	3576.46	2444.42	2400.52	1646.84	2691.91	2678.63	2634.3	2483.48
ENSMUSG00000032968	Inha	7.97954	9.00092	17.0179	7.99403	33.0128	14.9385	17.0654	21.9207
ENSMUSG00000032977	Fam207a	2541.68	2254.8	2008.88	1571.27	1874.29	1857.96	1837.35	1897.01
ENSMUSG00000032978	Guca2b	0	0	0	0	0	0	0	0
ENSMUSG00000032985	5730522E02Rik	10.2186	9.89053	16.857	23.2971	7.93682	9.1889	11.7712	14.0559
ENSMUSG00000032987	Olfr281	0	0	0	0	0	0	0	0
ENSMUSG00000032988	Slc16a8	0	0	0	0	0	0	0	0
ENSMUSG00000032997	Chpf	272.288	173.059	192.31	262.16	334.383	265.984	296.745	265.039
ENSMUSG00000032998	Foxj3	579.891	699.064	483.987	375.08	516.949	584.181	645.789	628.272
ENSMUSG00000032999	Nlrp4f	0	0	3.0075	0	0	0	0	0
ENSMUSG00000033004	Mycbp2	1693.98	2033.99	1674.66	1438.09	1949.23	1533.6	1805.73	1211.16
ENSMUSG00000033006	Sox10	0	0.999039	0	0	0	0.993703	0.998677	0
ENSMUSG00000033007	Asic4	0	0	0	1.00233	0	0	0	0
ENSMUSG00000033009	Ogfod1	694.378	778.96	550.055	439.085	643.953	569.371	809.779	718.386
ENSMUSG00000033014	Trim33	611.107	595.63	450.856	416.439	544.785	672.317	597.234	653.858
ENSMUSG00000033015	4933427E13Rik	0	0	0	0	0	0	0	0
ENSMUSG00000033016	Nfatc1	731.919	521.349	485.092	402.592	645.211	623.754	584.901	579.771
ENSMUSG00000033020	Polr2f	1479.09	1166.68	1620.51	1073.63	1566.46	1524.68	1495.37	1499.32
ENSMUSG00000033021	Gmppa	1664.31	1581.5	1687.85	1304.37	1490.8	1401.75	1466.88	1747.68
ENSMUSG00000033022	Cdo1	76449.4	101906	99127.5	71571.2	78109.3	85099.3	88862.8	96352
ENSMUSG00000033024	Klra9	3.99062	2.00071	2.00177	0.998511	8.0005	0	1.00532	2.98979
ENSMUSG00000033027	Klrc3	0.977588	1.77244	0	0	1.06734	0	0	1.80021
ENSMUSG00000033029	1700088E04Rik	13.8128	25.8883	22.0905	18.0723	17.209	10.9807	32.1326	26.1783
ENSMUSG00000033031	C330027C09Rik	40.0188	35.8285	23.4655	22.5454	15.3367	23.2917	8.99758	20.1609
ENSMUSG00000033032	Afap1l1	224.36	166.109	194.425	192.406	260.307	183.704	196.204	203.824
ENSMUSG00000033033	Calhm2	92.7789	72.0345	68.1146	96.0544	58.07	96.5225	150.058	65.7759
ENSMUSG00000033036	Gm7879	0	0	0	0	0	0	0	0
ENSMUSG00000033039	Micall1	1624.79	1312.53	1045.62	841.179	1327.35	1065.97	1278.7	1097.96
ENSMUSG00000033044	Dhrs7c	0	0	0	3.00697	0	0	0	0
ENSMUSG00000033047	Eif3l	4715.9	5078.23	4573.25	3541.12	4978.97	4318.94	4535.58	4548.14
ENSMUSG00000033053	1700028P14Rik	0	0	0	0	0	0	0	0
ENSMUSG00000033054	Npat	186.705	191.073	152.422	108.182	170.319	144.19	191.672	165.446
ENSMUSG00000033055	Ankrd54	652.144	524.71	504.928	342.134	687.211	716.823	523.222	560.493
ENSMUSG00000033059	Pygb	308.213	258.389	223.257	232.379	284.489	279.918	424.616	246.645
ENSMUSG00000033060	Lmo7	1073.87	1696.53	1327.28	1172.46	1342.64	1379.15	1055.13	1145.27
ENSMUSG00000033061	Resp18	0	0	0	0	0	0	0	0
ENSMUSG00000033063	Cntnap3	2.99356	0	0	0	0	0	0	0.996859
ENSMUSG00000033065	Pfkm	1166.8	1070.84	980.531	698.76	1214.76	1084.1	915.819	1003.29
ENSMUSG00000033066	Gas7	193.384	283.91	311.545	456.011	138.533	166.902	289.704	272.685
ENSMUSG00000033068	Entpd6	647.077	560.822	512.672	290.218	593.106	551.324	631.452	574.8
ENSMUSG00000033075	Senp1	676.628	747.092	477.243	411.238	559.682	531.403	494.846	520.436
ENSMUSG00000033080	Vsx1	0	0	0	0	0	0	0	0
ENSMUSG00000033082	Clec1a	45.8935	39.0122	13.0246	35.036	23.037	40.8001	48.9731	33.887
ENSMUSG00000033083	Tbc1d4	175.601	178.073	92.2786	202.222	155.444	188.373	149.208	125.733
ENSMUSG00000033088	Triobp	1149.31	1198.24	1392.27	930.167	1362.23	1261.5	1087.82	1001.99
ENSMUSG00000033096	Apmap	3876.66	3928.08	3196.13	1909.33	3434.24	3360.03	2986.85	3109.51
ENSMUSG00000033099	Nol12	894.006	758.151	996.58	731.982	858.279	740.142	623.982	843.919
ENSMUSG00000033102	Cdc14b	998.071	1149.82	876.518	613.802	877.712	1106.84	1207.38	1122.71
ENSMUSG00000033105	Lss	1038.21	1142.66	3502.99	2058.67	1273.21	782.383	710.12	1412.16
ENSMUSG00000033106	Slc7a6os	1095.66	1073.06	746.795	672.031	874.375	913.686	985.625	1046.63
ENSMUSG00000033107	Rnf125	842.818	702.847	306.337	236.735	348.859	685.621	2637.16	2312.25
ENSMUSG00000033111	3830406C13Rik	499.781	537.649	576.19	442.322	495.345	537.31	514.191	585.08
ENSMUSG00000033114	Slc35d2	1191.15	1324.74	1168.65	800.746	1317.35	1264.79	1218.4	1080.92
ENSMUSG00000033122	Hsd17b3	0	1.00047	0	0	0	0	0	0
ENSMUSG00000033124	Atg9a	4246.3	4208.98	3738.69	2883.32	4179.97	3605.94	3631.15	3476.93
ENSMUSG00000033126	Ybey	259.507	314.439	237.496	228.32	218.41	262.901	208.738	250.217
ENSMUSG00000033128	Gga1	3016.67	2571	2986.65	2128.66	3091.9	2757.39	2822.85	2850.97
ENSMUSG00000033147	Slc22a15	691.903	747.037	739.864	544.082	723.859	810.82	837.892	680.04
ENSMUSG00000033149	Phldb2	1732.94	1725.52	2235.35	1510.29	2147.06	2288.32	1644.59	1788.22
ENSMUSG00000033152	Podxl2	3.66643	11.0284	3.68077	10.4369	15.6349	16.4624	10.119	10.9879
ENSMUSG00000033156	Cst10	0	0	0	0	0	0	0	0
ENSMUSG00000033157	Abhd10	229.954	321.723	246.593	219.004	245.439	282.19	195.359	265.101
ENSMUSG00000033159	Cnppd1	4402.75	4471.93	4028.72	3176.32	5415.17	4368.11	4832.42	4805.07
ENSMUSG00000033161	Atp1a1	19563.9	25615.2	26695.2	25661.6	25300.4	18430.6	16956.3	14695.6
ENSMUSG00000033166	Dis3	404.349	456.58	305.611	238.32	276.431	260.611	343.373	380.151
ENSMUSG00000033170	Card10	1581.24	1338.78	1399.02	922.376	1605.28	1279.05	1095.6	1068.51
ENSMUSG00000033174	Mgll	42057	35177.1	27650	13994.8	39359.5	39992.2	32292.9	35474.9
ENSMUSG00000033177	Tmprss7	15.9617	6.0014	17.0275	7.20058	12.0136	1.99031	8.00437	8.96924
ENSMUSG00000033182	Kbtbd12	44.1875	21.5517	14.4628	4.99705	19.2507	8.09004	12.4111	33.8316
ENSMUSG00000033184	Tmed7	1808.1	2446.81	2027.93	1642.84	1869.27	1613.61	2187.11	1399.55
ENSMUSG00000033186	Mzt1	315.242	359.148	315.532	191.076	388.428	302.565	324.209	335.196
ENSMUSG00000033187	BC016579	2.99278	2.00044	3.00465	3.00103	8.00849	4.97607	1.00074	1.99315
ENSMUSG00000033191	Tie1	711.579	571.393	431.234	361.238	802.936	527.742	741.563	568.226
ENSMUSG00000033192	Lpcat2	129.009	97.3102	116.377	102.455	98.5691	73.4892	166.338	65.7307
ENSMUSG00000033196	Myh2	0	0	0	0	0	0	0	0
ENSMUSG00000033200	Tpsg1	0	0	0	0	0	0	0	0
ENSMUSG00000033207	Mamdc2	157.293	233.073	103.196	137.145	203.107	207.989	303.866	235.752
ENSMUSG00000033208	S100b	0.998682	3.00402	0	1.00052	2.00332	0	0	2.99294
ENSMUSG00000033209	Ttc28	84.814	101.114	72.1677	57.1107	97.2006	96.4393	149.659	86.7458
ENSMUSG00000033210	Slc9c1	0	0	0	0	0	0	0	0
ENSMUSG00000033213	AA467197	7.92064	0	4.05808	0.808554	5.27571	0	6.13066	1.31862
ENSMUSG00000033214	Slitrk5	0	0	0	0	0	0.993946	0	0
ENSMUSG00000033216	Eefsec	2582.43	1849.29	2066.56	1477.71	2473.76	2219.64	2086.12	2258.63
ENSMUSG00000033219	Gm9758	0	0	0	0	0	0	0	0
ENSMUSG00000033220	Rac2	449.951	284.476	568.173	538.71	374.722	368.097	477.833	325.009
ENSMUSG00000033222	Ttf2	301.766	202.924	112.456	83.6347	208.926	192.454	169.527	145.107
ENSMUSG00000033227	Wnt6	0	0	0	3.50526	1.75398	13.5164	4.38496	2.61932
ENSMUSG00000033228	Scaf11	2917.81	3357.45	2557.91	2220.69	2737.48	2612.81	2786.58	2711.04
ENSMUSG00000033233	Trim45	48.1515	55.4672	86.9576	48.5689	99.4425	62.1932	73.5629	105.632
ENSMUSG00000033237	Arid2	1135.34	1370.95	906.356	812.302	1064.02	917.465	1191.98	855.891
ENSMUSG00000033249	Hsf4	549.308	446.672	425.707	430.5	546.596	488.892	298.854	279.805
ENSMUSG00000033253	Szt2	2573.63	1789.72	1368.1	1093.14	1438.7	1378.99	1221.18	1385.51
ENSMUSG00000033255	Gm5134	0	1.00055	0	5.00528	0	0.995168	0	0
ENSMUSG00000033256	Shf	709.647	419.876	397.104	227.556	640.433	791.277	610.477	400.113
ENSMUSG00000033257	Ttll4	1583.77	1919.19	1163.63	847.657	1972.85	1221.57	1086.13	938.206
ENSMUSG00000033268	Duox1	0	0	0	0	0	0	0	0
ENSMUSG00000033272	Slc35a4	1631.73	1542.41	1112.67	1068.35	1409.75	1300.71	1369.56	1418.75
ENSMUSG00000033276	Stk36	48.376	34.2091	38.2093	17.8003	48.094	54.7542	54.3773	30.9418
ENSMUSG00000033278	Ptprm	124.72	133.05	98.2113	70.1119	75.1378	89.439	136.782	115.625
ENSMUSG00000033282	Rpgrip1l	43.7092	65.7354	67.2236	44.8799	83.7925	54.4484	70.5541	61.5291
ENSMUSG00000033285	Wdr3	974.327	1118.31	702.113	690.281	919.692	509.856	485.847	1419.72
ENSMUSG00000033287	Kctd17	232.446	216.754	163.831	171.861	219.08	178.094	207.972	162.018
ENSMUSG00000033294	Noc4l	907.874	615.557	389.516	407.04	560.503	600.38	512.4	565.843
ENSMUSG00000033295	Ptprf	6521.55	6738.21	7659.45	4812.19	8735.89	7503.75	7848.85	4805.38
ENSMUSG00000033306	Lpp	2710.41	4425.4	3694.67	3253.77	3545.66	2549.24	3673.88	2572.15
ENSMUSG00000033307	Mif	6771.52	6191.44	7691.72	5676.28	7657.73	5875.61	5606.19	6759.04
ENSMUSG00000033308	Dpyd	18925.4	27119.1	22444.3	17784.8	19730.5	16706.4	20713.8	19880.8
ENSMUSG00000033313	Fbxl8	220.759	134.139	161.297	93.0234	187.21	226.871	188.197	142.511
ENSMUSG00000033316	Galnt9	1.9945	3.99971	0	0.999192	2.00055	3.98246	1.00231	0.996223
ENSMUSG00000033318	Gstt2	7566.69	8362.53	10442.1	7799.71	9397.71	7286.07	6761.66	8643.67
ENSMUSG00000033319	Fem1c	563.833	623.466	480.038	399.639	507.253	405.133	643.004	530.284
ENSMUSG00000033323	Ctdp1	638.333	506.267	424.772	435.85	468.251	578.897	527.916	649.7
ENSMUSG00000033326	Kdm4a	2249.31	2335.26	1714.7	1410.93	1807.84	1685.36	1844.55	1952.72
ENSMUSG00000033327	Tnxb	808.874	826.81	715.635	814.496	1599.96	856.161	1220.11	913.612
ENSMUSG00000033335	Dnm2	3146.68	3213.74	2852.3	2197.84	2661.27	2817.37	2414.51	2553.02
ENSMUSG00000033342	Lppr5	8.41795	8.43998	4.09929	11.2655	5.12248	3.05165	7.15091	3.05828
ENSMUSG00000033343	Magea4	0	0	0	0	0	0	0	0
ENSMUSG00000033350	Chst2	114.745	68.0269	50.1239	55.097	44.086	42.7564	116.775	52.83
ENSMUSG00000033352	Map2k4	1810.21	2243.26	1671.18	1566.13	1652.18	1813.63	1774.64	1713.04
ENSMUSG00000033355	Rtp4	541.47	397.409	643.791	565.916	588.438	593.808	574.395	384.704
ENSMUSG00000033356	Pus7l	136.948	137.007	84.6233	86.9759	90.9789	72.7078	78.0045	107.282
ENSMUSG00000033361	Prrg3	98.0353	35.2823	34.4155	25.1069	32.5452	50.7703	57.4472	75.354
ENSMUSG00000033364	Usp37	499.43	461.735	248.008	236.675	352.112	311.05	379.724	286.928
ENSMUSG00000033365	Ipo13	1156.84	889.896	1001.46	688.34	1091.15	925.606	812.716	1054.93
ENSMUSG00000033368	Trim69	23.9404	8.00132	12.0157	11.9976	17.0123	10.9511	14.0249	21.9226
ENSMUSG00000033373	Fntb	199.27	218.868	290.809	174.954	222.921	177.903	191.969	208.092
ENSMUSG00000033377	Palmd	3246.32	3661.69	2634.13	2348.12	3239.92	2945.42	3288.11	2786.39
ENSMUSG00000033379	Atp6v0b	4825.32	3491.63	4143.02	2838.48	5537.9	4357.94	3936.86	4239.74
ENSMUSG00000033382	Trappc8	1470.36	1903.53	1076.16	767.719	1118.78	1239.36	1615.14	1544.11
ENSMUSG00000033383	Rtp1	0	0	0	0	0	0	0	0
ENSMUSG00000033386	Frrs1	1035.5	1124.49	1035.05	705.842	1150.77	923.82	1064.81	1008.73
ENSMUSG00000033389	Arhgap44	21.718	19.7712	17.4473	22.1289	43.9083	15.19	26.6528	29.6551
ENSMUSG00000033392	Clasp2	484.386	432.188	275.537	264.359	305.008	381.787	516.054	407.585
ENSMUSG00000033396	Spg11	939.879	1352.33	933.195	615.04	923.823	827.078	860.731	792
ENSMUSG00000033400	Agl	1922.2	2813.09	2853.87	2159.38	2244.92	2025.88	1927.57	1379.12
ENSMUSG00000033405	Nudt15	65.8464	85.0233	60.1033	42.0279	51.0649	71.6412	76.0106	90.6924
ENSMUSG00000033409	Syce1l	0	1.00045	0	0	0	0	0	0
ENSMUSG00000033411	Ctdspl2	247.903	243.522	211.579	132.641	145.209	188.913	234.109	228.061
ENSMUSG00000033416	Gucd1	10770.9	11437.1	10355.9	6539.67	9915.41	8775.06	8304.58	9201.22
ENSMUSG00000033417	Cacul1	2071.71	2333.11	1900.9	1471.81	2336.28	1778.13	1890.54	1609.62
ENSMUSG00000033419	Snap91	0	0	0	0	0	1.9879	0	0
ENSMUSG00000033420	Antxr1	83.8265	90.0333	44.0975	75.1151	133.241	108.398	147.777	90.7049
ENSMUSG00000033423	Eri3	1896.76	1381.03	1786.71	1620.57	2918.45	1624.05	1641.5	1779.35
ENSMUSG00000033427	Upb1	17309.5	21841	22738.3	18680	18065.6	15008	17234.3	17933.5
ENSMUSG00000033429	Mcee	2240.72	2134.2	2552.41	2020.13	2699.07	2300.08	2054.61	2736.96
ENSMUSG00000033430	Terf2ip	834.053	919.001	808.581	637.252	870.507	819.67	926.29	736.701
ENSMUSG00000033434	Gtpbp6	1062.27	787.965	856.348	626.962	1127.45	816.04	824.577	1035.08
ENSMUSG00000033436	Armcx2	103.723	113.314	76.1545	93.5005	94.4268	117.201	128.695	102.989
ENSMUSG00000033439	Trmt13	369.128	326.168	157.988	208.977	109.359	308.321	230.694	287.746
ENSMUSG00000033444	Specc1l	1273.17	1352.82	1031.46	764.986	1154.92	1033.54	1334.82	1348.09
ENSMUSG00000033446	Lpar6	610.649	491.373	542.18	388.604	578.376	538.998	788.968	514.522
ENSMUSG00000033450	Tagap	32.7798	25.8774	60.9333	64.5868	27.5585	45.4671	42.0575	23.6868
ENSMUSG00000033453	Adamts15	95.7863	104.061	87.1892	110.179	121.226	107.397	127.785	62.7966
ENSMUSG00000033454	Zbtb1	385.158	314.148	219.515	230.461	275.576	342.022	322.324	298.06
ENSMUSG00000033458	Fan1	349.244	356.971	230.389	191.626	275.325	307.797	317.438	245.596
ENSMUSG00000033460	Armcx1	100.29	71.3119	34.5414	41.4968	74.5917	43.1902	53.6608	47.8836
ENSMUSG00000033467	Crlf2	309.052	217.194	300.677	191.334	218.203	221.158	277.22	262.418
ENSMUSG00000033470	Cysltr2	2.99254	12.002	11.0143	12.9971	13.0093	7.96455	8.01454	3.98588
ENSMUSG00000033475	Tomm6	5198.93	4367.5	5707.01	3897.51	5462.64	4751.06	4743	4841.58
ENSMUSG00000033478	Fam160b1	2639.18	3022.1	2645.17	2059.6	2817.32	2496.17	2408.24	2332.76
ENSMUSG00000033486	Catsper2	241.407	461.735	414.37	228.691	271.121	211.648	225.1	266.265
ENSMUSG00000033487	Fndc3a	1272.53	2378	1947.27	1152.56	1972.25	1656.1	1331.8	1157.1
ENSMUSG00000033488	BC026585	1310.02	1463.6	1476.54	1333.58	1512.31	1381.01	1338.14	1239.34
ENSMUSG00000033491	Prss35	0	0	0	2.00248	0	3.9802	0	0.996953
ENSMUSG00000033498	Strc	0	6.00268	0	0	1.00182	0.99446	0	1.99374
ENSMUSG00000033499	Larp4b	3761.6	4368.08	3675.87	3231.81	3801.21	3179.26	3405.24	2928.72
ENSMUSG00000033501	Crygs	4.98167	2.99714	0	4.9724	4.98609	10.9843	11.1165	0.995247
ENSMUSG00000033502	Cdc14a	55.8284	78.7874	35.5369	24.123	30.071	36.0139	60.1481	40.2516
ENSMUSG00000033508	Asprv1	13.9644	8.00092	6.00666	5.99625	10.0046	7.96657	11.0284	6.97487
ENSMUSG00000033510	Otud7a	0	0	0	0	0	0	0	0.996881
ENSMUSG00000033520	Idi2	0	0	0	5.01166	0	0	0	0
ENSMUSG00000033526	Ppip5k1	268.937	434.073	604.229	330.635	206.056	289.973	296.049	202.408
ENSMUSG00000033530	Ttc7b	648.824	813.345	694.247	737.279	943.955	721.067	995.039	734.985
ENSMUSG00000033533	Acsm1	9723.32	13900.6	17224.2	12834.1	10954.3	11865.4	11492.5	11004.9
ENSMUSG00000033538	Casp4	64.1141	33.864	102.808	58.2177	79.7884	52.6065	99.3617	51.0573
ENSMUSG00000033540	Idua	557.126	638.92	256.819	261.358	351.128	320.482	613.182	358.609
ENSMUSG00000033542	Arhgef5	2319.87	1947.87	1550.24	1139.24	1677.42	1519.56	1683.87	1806.82
ENSMUSG00000033543	Gtf2a2	672.038	918.895	666.644	588.248	593.984	686.175	737.165	740.634
ENSMUSG00000033544	Angptl1	23.3615	7.43346	12.3521	20.4508	31.6243	15.7127	14.8637	12.9611
ENSMUSG00000033545	Znrf1	2605.47	2288.02	2497.34	1900.4	2401.78	2509.42	2229.18	2389.57
ENSMUSG00000033554	Dph5	497.411	450.017	376.271	333.093	413.754	453.644	453.52	426.514
ENSMUSG00000033557	Fam20b	1440.15	1449.73	1171.27	1051.61	1362.3	1233.65	1302.44	1237.46
ENSMUSG00000033565	Rbfox2	2163.05	2394.09	1871.88	1475.97	2279.99	2276.63	1963.57	1868.38
ENSMUSG00000033569	Adgrb3	0	0	1.0016	0	0	0.994903	0	0
ENSMUSG00000033576	Apol6	0	0.88253	2.28219	0	0	0	0	0
ENSMUSG00000033577	Myo6	2361.57	2534.05	1761.91	1520.12	1830.02	2440.61	2018.31	2057.91
ENSMUSG00000033578	Tmem35	9.97443	0	1.0013	0.999891	1.00079	0.99528	10.0124	0
ENSMUSG00000033579	Fa2h	14.3812	8.66719	0	6.896	3.12202	16.8743	0	1.88664
ENSMUSG00000033581	Igf2bp2	166.395	141.602	64.5849	19.9032	82.1601	110.012	165.055	85.7412
ENSMUSG00000033585	Ndn	10.9724	23.0033	21.0257	27.9893	43.0265	17.9221	34.072	27.9007
ENSMUSG00000033589	Reep4	568.442	404.067	294.364	164.942	313.861	517.544	604.62	630.502
ENSMUSG00000033590	Myo5c	9.97766	13.0052	12.0267	16.0274	42.0807	13.9211	10.9798	15.9485
ENSMUSG00000033594	Spata2l	1476.97	1401.66	3176.58	2306.17	1884.02	1728.65	1147.57	1282.73
ENSMUSG00000033595	Lgi3	0	8.00238	4.00734	2.0019	9.01301	11.9375	3.99792	4.98319
ENSMUSG00000033596	Rfwd3	895.813	1016.92	856.942	644.359	799.668	832.639	1023.06	1011.9
ENSMUSG00000033597	Caskin1	49.8886	26.0098	14.0307	9.01483	55.1037	24.86	35.9375	19.936
ENSMUSG00000033610	Pank1	13391.2	12752.8	9989.33	7511.15	12092.5	11771.8	14461	14286.1
ENSMUSG00000033615	Cplx1	0	0.999114	0	0	0	2.98235	1.99929	0.995436
ENSMUSG00000033618	Map3k13	592.723	751.442	438.14	321.557	692.903	446.482	615.78	308.024
ENSMUSG00000033623	Pcgf3	1269.5	1460.37	964.089	701.257	1215.86	975.326	1322.53	1081.72
ENSMUSG00000033624	Pdpr	675.447	876.072	615.658	529.93	600.157	573.652	697.856	534.138
ENSMUSG00000033628	Pik3c3	872.478	1120.76	951.245	698.133	907.568	1018.99	1006.9	1064.18
ENSMUSG00000033629	Hacd3	17979.8	18306.5	16137.9	12862.8	15526.8	15532	16167.9	16697.8
ENSMUSG00000033632	AW554918	148.856	178.344	92.7414	102.198	123.551	155.536	144.458	103.741
ENSMUSG00000033633	Clec18a	0	0	0	0	0	0	0	0
ENSMUSG00000033634	Cml2	43550.2	51438.5	55097.4	47503.4	48990.2	43973.8	37993.1	38615.5
ENSMUSG00000033644	Piwil2	5.98703	8.00344	19.0414	15.0232	6.01103	0	0.998683	13.9556
ENSMUSG00000033653	Vps8	393.169	440.793	446.433	418.524	437.379	324.959	483.657	372.181
ENSMUSG00000033658	Ddx19b	1116.92	1150.22	989.254	787.512	1001.79	909.618	896.039	655.529
ENSMUSG00000033669	Zfp7	189.558	167.047	122.216	84.0652	151.202	145.262	130.99	136.539
ENSMUSG00000033671	Cep350	1287.73	2456.32	1450.86	1065.44	1325.78	1244.45	1769.43	1725.44
ENSMUSG00000033676	Gabrb3	27.3275	23.6199	31.2336	40.8438	17.0311	45.082	24.5163	39.5576
ENSMUSG00000033684	Qsox1	36229.8	36197.8	31652.4	20886	27425.2	25700.4	37400.8	28038
ENSMUSG00000033685	Ucp2	5350.16	4976.11	5853.84	3245.35	4658.7	6510.83	5970.11	3609.8
ENSMUSG00000033688	1300017J02Rik	28782.8	33240.5	30380.6	22225.4	29575.4	26565	29918.3	31059.9
ENSMUSG00000033697	Arhgap39	233.194	247.225	245.919	190.017	259.127	215.291	239.274	242.158
ENSMUSG00000033701	Acbd6	1680.53	1213.95	1647.72	1142.12	1812.54	1503.36	1576.47	1725.48
ENSMUSG00000033703	Fuk	855.874	775.015	486.969	393.422	594.667	717.48	729.475	651.308
ENSMUSG00000033705	Stard9	637.716	532.344	366.027	356.074	604.715	427.494	458.169	385.438
ENSMUSG00000033706	Smyd5	1204.59	1021.63	1006.78	738.871	1138.39	792.337	1032.88	1472.16
ENSMUSG00000033707	Lrrc24	1954.03	1796.62	1901.55	1419.59	1928.94	1595.83	1779.52	2069.31
ENSMUSG00000033712	Ccar2	1604.19	1604.76	1379.22	949.566	1196.37	1384.8	1472.04	1619.7
ENSMUSG00000033713	Foxn3	330.89	390.983	516.014	184.32	333.331	173.033	372.03	306.141
ENSMUSG00000033715	Akr1c14	2913.94	3885.06	6143.41	4987.44	6145.56	4508.7	3950.26	2943.71
ENSMUSG00000033717	Adra2a	201.538	53.0176	6.01187	8.00976	9.01453	84.5472	244.833	572.209
ENSMUSG00000033720	Sfxn5	1234.76	1361.86	1298.93	860.881	1459.42	1283.5	1197.65	948.34
ENSMUSG00000033721	Vav3	47.7905	36.6966	31.4595	36.4524	32.9998	17.5163	65.348	36.6276
ENSMUSG00000033722	BC034090	16.6327	27.7937	60.4501	20.6324	140.98	22.1051	42.3752	35.3692
ENSMUSG00000033726	Emx1	0	0	0	0	0	0	0	0
ENSMUSG00000033728	Lrrc14	1020.92	806.952	799.171	629.642	790.834	823.306	889.678	825.152
ENSMUSG00000033730	Egr3	2.9921	0	2.00187	2.99717	10.0024	2.98782	11.0333	1.99265
ENSMUSG00000033731	3300002A11Rik	0	0	0	0	0	0	0	0
ENSMUSG00000033732	Sf3b3	2610.22	2733.52	2154.71	1648.86	2216.99	1876.56	2072.08	2442.49
ENSMUSG00000033735	Spr	7212.54	5894.65	7488.23	5111.93	7644	6130.97	6352.7	6821.06
ENSMUSG00000033737	Fndc3c1	0	0	0	0	0	0	0	0
ENSMUSG00000033739	Fkbpl	248.584	294.483	203.71	215.705	201.185	164.319	191.495	246.913
ENSMUSG00000033740	St18	0	0	0	0	1.0023	0	0	0
ENSMUSG00000033751	Gadd45gip1	2583.52	1696.56	2440.51	1505.48	2584.56	1943.54	2059.93	2228.53
ENSMUSG00000033752	Mnd1	231.548	239.072	201.968	190.381	250.697	273.498	240.492	237.307
ENSMUSG00000033760	Rbm4b	718.766	904.62	953.647	625.625	869.273	774.508	718.143	904.094
ENSMUSG00000033762	Recql4	172.483	207.57	226.454	191.876	195.59	194.96	158.886	213.296
ENSMUSG00000033763	Mtss1l	311.425	246.197	111.972	107.072	265.699	271.806	359.781	284.446
ENSMUSG00000033765	Calm4	0	0	0	0	2.0046	0	0	0
ENSMUSG00000033767	D930015E06Rik	2272.11	1624.83	1392.2	1799.67	3130.17	1737.61	1225.89	1782.71
ENSMUSG00000033768	Nrxn2	79.8456	68.1016	60.3777	85.4768	80.5935	107.266	160.705	185.303
ENSMUSG00000033769	Exoc6b	331.15	436.014	390.649	236.594	396.514	487.38	430.212	382.253
ENSMUSG00000033770	Clcnka	0	0	0	0	0	0	0	0
ENSMUSG00000033773	Rpap2	355.593	457.168	298.601	210.541	396.203	345.565	356.876	315.073
ENSMUSG00000033774	Npbwr1	0	0	0	0	0	0	0	0
ENSMUSG00000033777	Tlr13	65.8496	82.0317	115.232	72.093	59.0978	29.8388	98.8965	42.8591
ENSMUSG00000033781	Asb13	1846.32	1859.43	1501.36	879.378	1927.52	1946.93	1799.01	1672.89
ENSMUSG00000033788	Dysf	395.553	205.963	346.965	290.403	356.789	229.412	322.218	195.67
ENSMUSG00000033790	Tubgcp5	124.714	194.527	101.623	95.112	108.172	164.125	123.929	120.602
ENSMUSG00000033792	Atp7a	106.856	165.849	116.525	55.9966	100.804	55.8275	158.844	84.3191
ENSMUSG00000033793	Atp6v1h	2538.48	2852.97	2047.56	1638.38	2035.44	2181.43	1924.17	2417.78
ENSMUSG00000033794	Lpcat2b	0	0	0	0	0	0	0	0
ENSMUSG00000033799	Fam208b	589.453	708.583	411.951	330.622	427.872	529.957	552.857	523.448
ENSMUSG00000033805	Ephx4	1.78198	0	3.57622	4.46098	5.36036	8.89985	14.9284	1.78009
ENSMUSG00000033808	Tmem87a	659.378	674.683	680.209	462.154	594.827	585.527	645.018	651.014
ENSMUSG00000033809	Alg3	584.815	687.462	679.283	497.431	540.821	701.403	563.635	673.807
ENSMUSG00000033813	Tcea1	2124.43	2313.75	1785.69	1521.13	1824.5	2064.24	2067.79	2310.01
ENSMUSG00000033819	Ppp1r16a	2569.15	2410.57	2642.9	1919.51	2992.67	2472.17	1997.04	2134.99
ENSMUSG00000033825	Tpsb2	0	0	4.00022	11.0083	4.996	2.98908	3.01485	0
ENSMUSG00000033826	Dnah8	4.98938	12.0052	2.00498	16.0329	7.01475	19.8833	14.9632	15.9493
ENSMUSG00000033831	Fgb	178631	304950	208009	150578	154059	145537	237515	165692
ENSMUSG00000033834	Tpbpa	0	0	0	0	0	0	0	0
ENSMUSG00000033837	Foxh1	2.99671	5.00787	3.00709	6.00195	0	0	0	0
ENSMUSG00000033845	Mrpl15	4191.74	3830.27	4332.68	3440.76	4305.43	3565.77	3974.69	4283.33
ENSMUSG00000033847	Pla2g4c	7.97182	1.33212	7.88116	3.29917	2.47556	4.91763	0	0
ENSMUSG00000033849	B3galt2	0.997468	1.00018	0	0	0	0	1.99552	0.996513
ENSMUSG00000033850	Olfr1015	0	0	0	0	0	0	0	0
ENSMUSG00000033852	Gm28042	263.735	117.376	145.119	109.395	186.688	193.04	92.9562	145.943
ENSMUSG00000033854	Kcnk10	43.8957	30.0079	39.0664	28.0174	59.0733	91.5824	36.0242	39.8645
ENSMUSG00000033855	Ston1	198.719	267.471	118.732	280.118	173.149	116.084	283.191	166.019
ENSMUSG00000033857	Engase	806.654	582.78	688.996	602.906	629.2	557.513	753.123	497.371
ENSMUSG00000033860	Fgg	128450	234062	147230	106221	110011	111567	187528	128251
ENSMUSG00000033862	Cdk10	1708.27	1275.2	1661.14	1073.69	1984.3	1646.04	1536.27	1775.86
ENSMUSG00000033863	Klf9	2747.06	3508.72	3637.2	2717.5	2310.52	2333.93	2432.84	2535.46
ENSMUSG00000033871	Ppargc1b	308.392	150.63	281.932	159.694	226.796	176.663	288.272	218.96
ENSMUSG00000033872	Best4-ps	0	0	0	0	0	6.96695	0	0.995578
ENSMUSG00000033880	Lgals3bp	5747.32	5409.15	5597.43	3932.39	6360.89	6893.57	5510.02	5303.95
ENSMUSG00000033882	Rbm46	4.55991	1.08694	0	0	5.43778	3.24562	6.40535	2.82036
ENSMUSG00000033883	D3Ertd254e	211.342	143.573	149.074	114.019	160.669	152.551	170.923	186.858
ENSMUSG00000033885	Pxk	1301.32	1580.47	1316.31	1086.65	1292.55	1154.55	1355.39	1281.23
ENSMUSG00000033898	Cfhr2	9258.3	12389.7	8637.59	6212.92	8442.54	8784.84	8682.71	9048.46
ENSMUSG00000033900	Map9	4.98895	14.0054	10.0246	20.0332	4.00748	28.8377	10.981	11.9614
ENSMUSG00000033902	Mapkbp1	700.148	695.034	411.71	350.802	375.011	426.066	527.985	446.273
ENSMUSG00000033904	Ccp110	453.317	529.416	261.246	269.646	282.243	304.535	284.79	261.135
ENSMUSG00000033906	Zdhhc15	5.98658	5.00219	3.00634	2.0032	2.00367	1.98891	1.99678	0.996715
ENSMUSG00000033909	Usp36	1729.84	1798.43	1501.79	1338.69	1663.62	1585.75	1528.45	1670.6
ENSMUSG00000033910	Gucy1a3	354.157	278.824	215.159	247.122	234.407	294.095	371.782	299.866
ENSMUSG00000033916	Chmp2a	5115.07	5293.67	6133.93	4637.07	5985.94	4809.85	5107.57	5531.69
ENSMUSG00000033917	Gde1	4458.04	4067.86	3382.1	2926.5	4097.24	3012.01	3389.71	3756.26
ENSMUSG00000033918	Parl	1704.15	2048.25	1766.05	1400.9	1609.41	1255.02	1555.91	1622.61
ENSMUSG00000033931	Rbm34	457.959	362.298	267.585	288.353	314.589	405.86	361.468	412.966
ENSMUSG00000033933	Vhl	556.532	482.291	398.447	318.412	544.992	404.37	464.939	390.718
ENSMUSG00000033938	Ndufb7	7602.26	6190.16	8964.39	5981.1	8172.2	6854.51	6806.01	7435.02
ENSMUSG00000033940	Brk1	2690.84	2744.03	2799.25	2196.76	2874.15	2653.24	2575.6	2631.31
ENSMUSG00000033943	Mga	1099.45	1236.88	717.542	845.558	1248.84	905.035	943.648	987.351
ENSMUSG00000033948	Zswim5	129.709	159.062	122.263	77.1219	167.311	149.167	154.753	144.531
ENSMUSG00000033949	Trim36	12.9707	8.00288	16.0331	7.0098	8.01386	9.94552	10.9861	10.9641
ENSMUSG00000033952	Aspm	10.5912	12.2525	11.4572	24.3634	6.71653	14.6122	1.33832	10.6917
ENSMUSG00000033953	Ppp3r1	1062.02	1198.3	1119.68	944.537	1304.82	1091.03	1321.28	1039.26
ENSMUSG00000033955	Tnks1bp1	3605.88	3716.29	4152.28	3423.24	4931.46	3318.7	3547.17	3013.16
ENSMUSG00000033960	9430020K01Rik	366.185	374.175	195.432	236.404	331.68	342.065	401.269	267.14
ENSMUSG00000033961	Zfp446	302.95	351.703	302.16	240.186	305.557	225.798	255.296	308.164
ENSMUSG00000033963	Fancd2os	0	0	0	0	0	0	0	0
ENSMUSG00000033964	Zbtb41	429.752	634.984	319.557	191.091	263.406	453.226	510.719	288.54
ENSMUSG00000033965	Slc16a2	8170.43	8724.33	10397.5	7379.02	11042.1	10082.2	11866.7	10501.3
ENSMUSG00000033966	Cdkl4	2.99298	13.0038	6.01091	6.00519	4.00563	4.9744	8.0658	24.9163
ENSMUSG00000033967	Rnf225	62.8541	29.0095	37.0697	11.0111	25.0372	26.8596	46.9752	54.8172
ENSMUSG00000033970	Rfc3	226.624	135.585	130.424	120.033	180.424	236.896	161.329	146.888
ENSMUSG00000033972	Zfp944	253.259	248.927	199.007	175.1	267.21	242.799	219.533	175.715
ENSMUSG00000033981	Gria2	0	0	0	0	0	0	0	0
ENSMUSG00000033983	Coil	268.743	230.992	201.981	169.049	228.677	258.506	180.67	243.56
ENSMUSG00000033985	Tesk2	587.23	741.724	805.369	603.556	720.488	790.769	630.591	576.054
ENSMUSG00000033987	Dnah17	6.39764	3.33618	11.9515	1.83539	0.917857	0	1.82752	1.82607
ENSMUSG00000033991	Ttc37	632.45	679.121	553.652	437.171	526.861	526.083	514.162	466.494
ENSMUSG00000033998	Kcnk1	27.9329	42.0102	37.0597	19.0083	52.0587	42.7918	40.0225	21.9248
ENSMUSG00000034000	Neu4	0	0	0	0	0	0	0	0
ENSMUSG00000034006	Pqlc1	6154.26	4520.94	3732.86	2568.4	5915.49	4911.87	5522.16	4871.18
ENSMUSG00000034007	Scaper	185.793	278.845	245.521	191.453	244.594	198.599	266.605	226.398
ENSMUSG00000034009	Rxfp1	0	0	0	0	0	0	0	0
ENSMUSG00000034021	Pds5b	468.6	731.68	471.848	449.954	602.391	506.227	564.151	569.793
ENSMUSG00000034022	Cpsf1	3027.82	3043.36	2419.44	1844.63	2720.25	2315.05	2673.87	2751.51
ENSMUSG00000034023	Fancd2	40.1884	11.6333	4.15944	14.134	7.48459	72.497	15.7471	13.2387
ENSMUSG00000034024	Cct2	6925.52	6750.44	5449.31	4493.6	6192.66	5310.48	5710.51	6822.78
ENSMUSG00000034028	Cd226	17.3937	6.42513	6.43404	2.75432	8.26845	8.04646	12.8532	0.914481
ENSMUSG00000034031	1700106J16Rik	0	0	0	0	0	0	0	0
ENSMUSG00000034032	Rpap1	775.71	766.68	716.304	499.765	648.19	683.751	800.604	698.657
ENSMUSG00000034035	Ccdc17	230.412	299.943	255.957	188.418	151.396	235.279	223.769	319.515
ENSMUSG00000034037	Fgd5	336.97	334.345	325.647	363.127	483.066	336.28	315.98	290.047
ENSMUSG00000034039	Prss29	0	0	0	0	0	0	0	0
ENSMUSG00000034040	Wbscr17	4.0522	5.56816	0	0	2.39019	0.790684	0	3.17048
ENSMUSG00000034041	Lyl1	103.764	53.0092	60.9674	76.9893	87.0727	60.73	88.1456	48.8281
ENSMUSG00000034042	Gpbp1l1	2217.44	2728.46	2427.62	1585.45	2327.46	2845.72	2567.01	2802.31
ENSMUSG00000034055	Phka1	475.1	451.856	246.195	267.886	337.267	447.016	407.992	274.444
ENSMUSG00000034057	Myrfl	3.98836	0	2.00251	0	0	0	2.99698	0
ENSMUSG00000034059	Ypel4	11.3927	3.72883	2.79956	0	0	4.82216	0.934246	3.71506
ENSMUSG00000034063	4930590J08Rik	0	0	0	0	0	0	0	0
ENSMUSG00000034064	Poglut1	620.372	728.466	611.931	457.529	591.564	553.514	624.014	683.434
ENSMUSG00000034066	Farp2	1348.18	1577.64	1326.3	1055.33	1291.8	1030.71	1255.17	1407.76
ENSMUSG00000034071	Zfp551	37.7744	52.9372	49.3624	11.7276	32.496	30.4991	61.7767	41.1846
ENSMUSG00000034075	Zdhhc5	4148.91	4061.56	3913.37	3168.85	4229.06	3376.56	3817.76	3683.47
ENSMUSG00000034083	Ccdc174	517.754	502.053	500.431	358.915	507.762	409.683	446.534	592.723
ENSMUSG00000034087	Nlrp4b	0	0	0	0	0	0	0	0
ENSMUSG00000034088	Hdlbp	26894.8	31927.5	27870.6	22236.7	27737.8	22438.6	26857.6	26499.8
ENSMUSG00000034098	Fstl5	0	0	0	0	0	0	0	0
ENSMUSG00000034101	Ctnnd1	5751.75	7461.77	5724.8	4436.45	5311.06	5437.88	6209.95	5693.13
ENSMUSG00000034105	Tldc1	481.113	640.576	562.963	460.601	480.68	453.742	520.969	484.993
ENSMUSG00000034107	Ano7	1.99536	3.001	0	2.00257	1.00162	0	2.99699	0
ENSMUSG00000034108	Ccs	14925.4	13413.2	17915.5	13296.2	15881.2	14126.7	14856.9	17195.7
ENSMUSG00000034109	Golim4	2744.84	3474.7	2089.18	1749.48	2258.24	2041.38	2685.71	2205.08
ENSMUSG00000034110	Kctd7	105.612	80.8011	237.014	110.932	106.376	82.1706	75.0714	92.6407
ENSMUSG00000034111	Tmed8	244.526	209.085	146.326	118.207	154.3	175.004	206.603	124.599
ENSMUSG00000034112	Atp2c2	0	0	0	0	1.00069	0	6.99053	0
ENSMUSG00000034115	Scn11a	0	0	0	1.00241	0	0	0	0
ENSMUSG00000034116	Vav1	205.518	191.59	298.407	246.387	150.717	193.496	361.138	103.058
ENSMUSG00000034117	Ptgdr2	0	1.00045	0	0	0	0	0	0
ENSMUSG00000034118	Tpst1	715.909	904.274	704.151	554.398	731.135	653.654	690.833	670.512
ENSMUSG00000034120	Srsf2	8201.51	6850.95	5876.27	4482.68	6005.84	5570.86	6606.7	7532.96
ENSMUSG00000034121	Mks1	170.585	100.551	206.599	128.317	104.021	82.8388	91.382	188.024
ENSMUSG00000034122	Nlrp4d	0	0	0	0	0	0	0	0
ENSMUSG00000034126	Pomt2	1279.78	1611.32	1399.21	1079.92	1392.79	1162.43	1217.72	1140.25
ENSMUSG00000034127	Tspan8	67.6217	34.5314	65.8409	41.6337	110.096	58.0854	96.3587	44.3607
ENSMUSG00000034135	Sik3	3302	3368.18	2952.94	2431.03	3580.03	2731.5	3395.02	3355.71
ENSMUSG00000034139	Serpini2	0	0	0	0	1.00232	0	0	0
ENSMUSG00000034145	Tmem63c	0.869778	2.61623	9.39602	2.61812	1.74623	0.86725	0	1.73781
ENSMUSG00000034151	Zbbx	0	0	0	0	0	0	0	0.99686
ENSMUSG00000034152	Exoc3	1447.81	1797.51	1592.72	1239.74	1616.89	1476.53	1323.63	1416.25
ENSMUSG00000034154	Ino80	1100.93	1341.68	1078.17	753.634	1267.44	963.637	968.034	1086.46
ENSMUSG00000034156	Bzrap1	49.6117	75.083	18.9412	26.2524	76.2429	23.1573	42.796	72.6737
ENSMUSG00000034157	Cipc	2719.78	2949.1	2652.15	2861.3	2723.76	2131.26	2051.35	2101.04
ENSMUSG00000034158	Lrrc58	1767.06	2295.82	1640.72	1453.78	1940.85	1528.94	2116.81	1947.52
ENSMUSG00000034159	2310007B03Rik	10.1394	9.14967	13.2332	0	6.37294	12.1716	10.1741	12.1548
ENSMUSG00000034160	Ogt	4203.21	5613.63	2810.91	2428.47	3521.3	3387.39	3420.03	3821.83
ENSMUSG00000034161	Scx	7.97832	7.99982	11.006	2.99456	10.9969	20.928	9.04364	5.97736
ENSMUSG00000034163	Zfc3h1	1790.3	1802.87	1025.45	615.809	1339.38	1147.25	1434.46	1761.57
ENSMUSG00000034164	Emid1	13.1677	15.1668	9.96269	14.2111	12.4988	9.30245	25.2173	42.3089
ENSMUSG00000034165	Ccnd3	4076.47	3723.86	3672.73	2847.14	3302.63	3512.03	4154.13	4161.75
ENSMUSG00000034168	Irf2bpl	823.507	827.374	1473.11	1002.33	1213.05	972.075	1042.59	1234.94
ENSMUSG00000034171	Faah	13399.3	11770	11010.9	8101.79	12666.5	12512.3	11320.9	13540.5
ENSMUSG00000034173	Zbed5	360.634	324.326	243.762	140.712	189.752	234.115	431.444	539.784
ENSMUSG00000034175	Rhbdd3	1056.15	1067.8	1168.71	792.83	1189.83	1084.44	1157.72	1247.33
ENSMUSG00000034177	Rnf43	2008.01	2457.27	2039.48	1916.73	3381.63	1724.12	1767.67	1317.8
ENSMUSG00000034185	6430628N08Rik	0	0	0	0	0	0	0	0
ENSMUSG00000034187	Nsf	987.16	1030.33	699.73	662.551	925.498	772.494	991.045	849.088
ENSMUSG00000034189	Hsdl1	609.746	571.927	514.683	441.452	810.529	596.891	570.748	519.29
ENSMUSG00000034190	Chmp7	2316.08	2148.93	2137.64	1647.34	2334.73	2114.17	2304.37	2380.9
ENSMUSG00000034192	Lsm3	301.842	338.361	396.814	270.031	349.042	216.725	284.03	312.718
ENSMUSG00000034194	R3hcc1	1126.9	984.75	1039.86	749.186	880.189	863.421	1052.1	1103.09
ENSMUSG00000034201	Gas2l1	1875.99	1543.11	1262.22	856.777	1620.18	1472.77	1778.09	1401.42
ENSMUSG00000034203	Chchd4	967.876	734.751	922.855	838.653	1004.01	720.47	813.207	918.6
ENSMUSG00000034205	Loxl2	152.846	140.232	88.045	143.902	236.073	189.437	220.952	120.777
ENSMUSG00000034206	Polq	9.49564	1.96577	1.11557	7.87377	6.87357	13.3681	1.30754	4.56219
ENSMUSG00000034209	Rasl10a	4.59603	0	0	3.27365	4.60698	3.67451	6.48472	1.84534
ENSMUSG00000034210	Efcab14	664.355	813.546	743.159	650.008	763.086	662.376	791.391	617.374
ENSMUSG00000034211	Mrps17	2587.05	2431.33	2426.4	1814.24	2501.52	2049.58	2109.82	2358.49
ENSMUSG00000034212	Ankmy1	5.98757	9.0052	8.01706	7.00202	3.00519	5.97024	0.999709	11.9514
ENSMUSG00000034216	Vps18	1147.1	978.799	894.351	605.29	1203.65	1114.89	1166.77	1089.88
ENSMUSG00000034218	Atm	350.712	914.918	491.159	88.7258	135.031	164.603	190.798	698.672
ENSMUSG00000034219	Sept14	1.84899	0	1.85557	1.85198	0	4.7157	1.85988	0.923555
ENSMUSG00000034220	Gpc1	1089.11	1447.18	1288.11	2618.47	799.871	591.376	751.845	579.19
ENSMUSG00000034224	Slc38a8	0	0	0	0	0	0	0	0
ENSMUSG00000034226	Rhov	0	1.99796	0	0	2.9985	1.9889	5.00392	0
ENSMUSG00000034227	Foxj1	30.9309	14.0038	44.0762	42.0288	78.0999	9.94999	27.0025	26.9088
ENSMUSG00000034235	Usp54	339.682	365.31	302.002	219.89	236.295	233.884	364.704	287.052
ENSMUSG00000034239	Gm884	0	0	0	0	0	0	0	0
ENSMUSG00000034243	Golgb1	5037.87	6161	5087.37	4309.44	5292.99	5669.76	5435.15	4866.4
ENSMUSG00000034245	Hdac11	2918.16	3027.65	3899.08	2660.79	4295.94	3620.17	3480.69	3045.37
ENSMUSG00000034247	Plekhm1	1175.66	1235.36	1442.81	1037.42	1408.04	1128.67	1400.18	1233.69
ENSMUSG00000034248	Slc25a37	1867.36	2078.52	1808.78	1801.08	2071.51	1868.88	1251.53	1131.78
ENSMUSG00000034252	Senp6	1815.97	1561.54	1353.18	1158.9	1618.42	1576	1633.75	1935.78
ENSMUSG00000034254	Agpat1	1177.33	942.053	1113.21	832.823	1074.49	1176.96	791.357	990.928
ENSMUSG00000034255	Arhgap27	230.001	167.279	187.839	139.157	268.423	140.413	201.611	119.019
ENSMUSG00000034258	Mfsd7c	1082.87	915.907	661.018	408.6	717.147	758.996	1038.42	756.165
ENSMUSG00000034259	Exosc4	2037.81	1328.17	1621.57	1299.64	1728.28	1364.9	1386.89	1608.54
ENSMUSG00000034263	Vwa9	499.799	588.596	486.146	430.279	464.337	486.218	436.304	546.499
ENSMUSG00000034265	Zdhhc14	157.635	166.05	173.322	152.146	116.171	156.189	202.914	117.639
ENSMUSG00000034266	Batf	21.9375	23.0852	46.0046	38.8925	21.9811	42.8781	43.2885	21.9138
ENSMUSG00000034269	Setd5	2554.47	3350.28	1793.82	1708.43	2459.03	2398.99	2010.24	2304.77
ENSMUSG00000034271	Jdp2	158.52	164.745	257.929	155.931	236.107	139.169	84.0288	104.922
ENSMUSG00000034274	Thoc5	1007.55	1095.21	1057.76	791.095	964.188	799.299	840.665	930.837
ENSMUSG00000034275	Igsf9b	0	0	0	0	6.01379	0	0	0
ENSMUSG00000034278	Dnajc17	231.742	237.905	272.419	160.781	238.644	209.418	244.435	260.33
ENSMUSG00000034282	Evpl	65.8533	56.0217	61.1341	49.0822	75.1512	45.7419	49.9111	29.9035
ENSMUSG00000034285	Nipsnap1	11025.9	12047.3	12232.8	8725.84	12183.4	12113.7	10536.1	11074.9
ENSMUSG00000034290	Nek9	3339.31	3893.21	3294.83	2510.95	3289.49	2693.98	3084.15	3175.11
ENSMUSG00000034292	Traf3ip1	719.239	655.912	425.004	380.463	522.222	521.233	540.383	502.638
ENSMUSG00000034295	Fhod3	39.9104	48.0478	56.1201	64.0996	62.113	43.7563	30.952	51.8317
ENSMUSG00000034297	Med13	870.104	1575.55	802.182	678.316	805.369	873.662	966.243	724.694
ENSMUSG00000034300	Fam53c	990.965	1046.28	787.874	590.513	849.775	1036.42	1055.1	994.194
ENSMUSG00000034303	Ccdc15	17.9586	38.0123	12.0244	9.01015	30.0467	40.7839	20.9845	17.9404
ENSMUSG00000034308	Sdr42e1	8776.92	9647.49	7260.01	5150.58	6193.75	7373.58	8394.73	7613.58
ENSMUSG00000034310	Tmem132d	0	0	0	0	0	0	0	0
ENSMUSG00000034311	Kif4	28.2777	2.40061	13.9299	17.6237	10.417	19.0918	27.5531	9.56745
ENSMUSG00000034312	Iqsec1	2782.41	2868.58	2462.94	1595.01	2938.42	2257.59	3090.53	1405.12
ENSMUSG00000034317	Trim59	11.972	2.00081	4.00725	13.0114	16.0224	7.95908	20.9945	10.9632
ENSMUSG00000034320	Slc26a2	147.035	138.377	179.45	162.587	164.823	191.539	171.906	132.993
ENSMUSG00000034321	Exosc1	550.552	541.661	402.377	334.806	350.831	453.464	401.942	472.085
ENSMUSG00000034324	Tmem132c	0	0	0	0	0	0	0	1.99387
ENSMUSG00000034327	Kctd9	624.159	655.898	522.208	434.568	663.313	468.014	427.099	575.517
ENSMUSG00000034329	Brip1	14.995	119.596	12.9099	100.271	38.5912	23.4824	83.646	8.55996
ENSMUSG00000034330	Plcg2	118.73	83.0289	89.1821	184.248	111.188	80.5617	193.776	82.7284
ENSMUSG00000034333	Zbed4	568.733	585.944	452.926	275.267	466.711	453.938	328.048	460.48
ENSMUSG00000034334	Fam151b	186.549	158.644	133.126	105.896	159.038	229.225	199.649	169.381
ENSMUSG00000034336	Ina	0	0	0	0	0	0	0	0
ENSMUSG00000034339	Gm5689	0	0	0	0	0	0	0	0
ENSMUSG00000034341	Wbp2	6864.74	5648.83	6350.94	4749.82	7701.22	6379.31	6391.9	6406.74
ENSMUSG00000034342	Cbl	136.692	197.072	103.218	69.1159	132.322	99.4491	148.783	81.7346
ENSMUSG00000034343	Ube2f	2393.74	2249.64	1953.47	1611.77	2303.91	2037.82	1773.77	2147.2
ENSMUSG00000034345	Gtf2h5	1759.35	1696.06	1853.85	1401.88	2005.62	1745.97	1557.12	1860.51
ENSMUSG00000034349	Smc4	253.895	306.594	216.555	223.633	250.129	233.969	274.054	330.04
ENSMUSG00000034353	Ramp1	499.041	340.894	384.422	304.034	509.604	395.847	390.991	407.265
ENSMUSG00000034354	Mtmr3	2116.09	2319.48	2044.28	1465.99	2489.62	1913.26	2078.27	1988.99
ENSMUSG00000034359	Skint2	0	0	0	0	0	0	0	0
ENSMUSG00000034361	Cpne2	398.742	382.587	205.319	300.234	375.205	369.44	259.665	338.604
ENSMUSG00000034362	Csta1	0	0	0	0	0	0	0	0
ENSMUSG00000034371	Tkfc	36713.6	24552.1	14043.1	11862.6	26201.1	26711.4	16014.8	19684.9
ENSMUSG00000034377	Tulp4	2089.35	1844.99	1501.54	1134.63	1951.02	1518.34	1781.11	1306.16
ENSMUSG00000034379	Wdr5b	105.819	141.03	80.2085	81.9866	77.0626	99.5547	121.207	122.573
ENSMUSG00000034382	AI661453	1571.19	949.07	1213.92	658.641	1507.41	1251.58	1212.05	1209.53
ENSMUSG00000034384	Barhl2	0	0	0	0	0	0	0	0
ENSMUSG00000034387	Ssu2	1.40371	3.1238	0	0	0	0	0	1.42931
ENSMUSG00000034390	Cmip	3342.1	2644.37	2253.87	1515.21	2724	3321.54	3726.49	3459.79
ENSMUSG00000034391	Fbxo15	0	0	0	5.98655	0	0	3.00472	0
ENSMUSG00000034394	Lif	3.99038	0	0	5.00558	5.00746	8.95101	4.99497	2.98977
ENSMUSG00000034401	Spata6	44.3482	34.9429	23.5097	51.9097	97.7577	34.1281	39.8588	13.8882
ENSMUSG00000034402	Kcnh5	0	0	0	0	0	0	0	0
ENSMUSG00000034403	Pja1	3664.83	3436.99	3265.01	2260.79	3357.38	3125.44	3360.53	3886.34
ENSMUSG00000034412	Tbc1d10a	955.585	738.078	1083.32	897.472	1131.46	755.278	709.001	835.39
ENSMUSG00000034413	Neurl1b	27.9375	16.0061	52.1231	17.0281	42.0794	34.804	53.9061	21.929
ENSMUSG00000034416	Pkd1l2	0	3.00146	0	0	0	0	0	0
ENSMUSG00000034422	Parp14	1667.15	2092.91	2039.37	1401.39	2381.11	1978.35	1994.59	1317.14
ENSMUSG00000034424	Gcsh	3847.39	4382.07	4774.2	3720.63	4329.67	4047.88	3940.88	4326.58
ENSMUSG00000034427	Myo15b	144.21	215.849	187.759	33.2964	183.207	35.564	58.6256	82.9504
ENSMUSG00000034429	Zfp707	2190.98	1782.5	2014.88	1171.49	1804.37	2486.59	3413.62	2930.16
ENSMUSG00000034430	Zxdc	936.156	820.246	781.276	681.811	860.529	819.724	850.872	859.215
ENSMUSG00000034432	Cops8	1785.15	1732.14	1551.49	1313.94	1713.19	1488.78	1671.07	1910.4
ENSMUSG00000034435	Tmem30b	1992.52	1845.83	1628.64	1209.15	1719.02	1885.82	2180.06	1902.78
ENSMUSG00000034437	Gm9761	193.968	114.726	161.172	54.5538	107.455	133.556	110.795	102.633
ENSMUSG00000034438	Gbp8	208.984	171.722	317.129	134.6	272.037	122.467	255.982	157.801
ENSMUSG00000034442	Trmt5	352.117	397.868	332.413	297.012	321.619	310.644	274.926	281.003
ENSMUSG00000034445	Cyb561a3	345.129	385.039	326.342	240.822	342.285	395.373	316.281	243.158
ENSMUSG00000034449	Dhrs11	1096.76	1055.45	1168.77	800.266	1254.73	1051.32	908.15	927.358
ENSMUSG00000034450	Gulo	15386.5	14526.6	24272	16251.6	21526	17493.6	14744.8	17315.8
ENSMUSG00000034452	Slc24a1	0	2.0011	1.00224	0	0	0	0	2.99089
ENSMUSG00000034453	Polr3b	744.331	887.754	898.913	685.322	975.954	761.99	860.236	880.553
ENSMUSG00000034456	Uroc1	23379.9	35076.3	29606.3	22517.9	30885.4	25340.1	21836.8	19419
ENSMUSG00000034457	Eda2r	18.9387	23.0795	5.77983	33.3666	2.88905	8.60438	14.4001	27.7869
ENSMUSG00000034459	Ifit1	465.862	455.2	903.047	596.404	637.835	699.526	826.742	465.364
ENSMUSG00000034460	Six4	0	0	0	5.00912	0	1.98905	0	0
ENSMUSG00000034462	Pkd2	910.692	964.167	597.923	566.232	1045.42	878.154	963.004	758.389
ENSMUSG00000034463	Scara3	322.255	263.566	334.919	301.326	691.802	383.976	507.897	309.982
ENSMUSG00000034467	Dynlrb2	0	0	1.0034	0	4.00564	0	0	0
ENSMUSG00000034471	Caskin2	1819.16	1561.65	1232.28	1088.42	1438.18	1043.58	1072.82	858.624
ENSMUSG00000034472	Rasd2	0	0	0	6.00785	5.00932	3.98179	0	0
ENSMUSG00000034473	Sec22a	719.284	1230.32	625.477	468.852	691.575	645.108	683.108	654.465
ENSMUSG00000034480	Diap2	399.502	455.407	323.233	379.122	321.013	367.865	410.143	285.193
ENSMUSG00000034482	Ly6g5c	0	0	0	0	0	0	0	0
ENSMUSG00000034484	Snx2	1769.31	1857.25	1697.03	1224.33	1757.37	1717.83	1886.86	1847.95
ENSMUSG00000034485	Uaca	509.382	713.835	632.319	525.077	587.016	546.137	670.734	525.439
ENSMUSG00000034486	Gbx2	0	0	0	0	0	0	0	0
ENSMUSG00000034487	Kdelc2	214.507	190.155	168.329	130.152	199.315	163.132	218.848	130.568
ENSMUSG00000034488	Edil3	0	0	0	0	0	0	0	0
ENSMUSG00000034493	4930556J24Rik	0	0.999074	0	0	4.99494	0	5.01636	6.96736
ENSMUSG00000034501	Pcnxl4	312.881	319.112	264.561	187.261	343.663	362.757	336.595	224.437
ENSMUSG00000034509	Mad2l1bp	417.908	349.519	306.277	211.737	416.059	418.466	440.724	410.574
ENSMUSG00000034518	Hmgxb4	296.165	335.318	411.318	179.02	239.479	341.153	405.138	264.973
ENSMUSG00000034520	Gjc1	12.5902	12.6236	12.639	21.0352	5.9575	15.7046	27.3932	28.2987
ENSMUSG00000034522	Zfp395	2518.36	1784.13	2263.53	1841.08	3299.27	3245.62	4977.39	4083.41
ENSMUSG00000034525	Ice1	1772.7	1938.65	1087.58	864.681	1355.33	1286.01	1413.31	1398.96
ENSMUSG00000034528	Hsd17b13	30910.5	30761.3	22896.4	15929.8	27890.5	25020.3	29927.1	27053.9
ENSMUSG00000034532	Fbxo16	0	0	0	0.999254	0	2.99115	0	0
ENSMUSG00000034533	Scn10a	1.99531	0	0	6.00955	10.0182	2.98294	12.9756	0
ENSMUSG00000034538	Zfp418	91.7836	122.034	55.0974	70.0525	58.0766	66.6629	90.9979	88.7003
ENSMUSG00000034543	Morc2a	2007.53	1782.78	1290.73	991.847	1708.5	1345.03	1362.3	1614.97
ENSMUSG00000034544	Rsrc1	583.133	746.319	649.387	564.396	527.707	586.676	755.699	562.332
ENSMUSG00000034551	Hdx	3.99141	8.00325	0	6.01135	9.01846	0	4.98921	7.97465
ENSMUSG00000034552	Zswim2	0	0	0	0	0	0	0	0
ENSMUSG00000034555	Tex16	0	0	0	0	0	0	0	0
ENSMUSG00000034557	Zfyve9	916.99	1157.45	796.602	696.002	1192.79	737.899	821.636	931.06
ENSMUSG00000034560	A230046K03Rik	659.255	889.26	632.646	447.481	679.698	604.928	627.467	736.684
ENSMUSG00000034563	Ccpg1	2353.6	2886.8	2646.81	1996.94	2602.63	2810.99	3270.02	2932.44
ENSMUSG00000034566	Atp5h	13434.6	15801.7	16825.3	12472.8	14771.6	13117.6	11149.3	14894.2
ENSMUSG00000034570	Inpp5j	2.57518	4.57197	4.18753	1.72213	12.5829	4.54947	1.81728	0
ENSMUSG00000034573	Ptpn13	70.6054	72.7537	63.1331	130.007	83.7316	54.0858	199.553	96.0384
ENSMUSG00000034574	Daam1	1264.39	1567.28	1917.17	1405.33	1972.82	1378.95	1544.96	1289.12
ENSMUSG00000034575	Papd7	924.1	964.868	893.984	748.694	1063.42	925.96	926.251	824.423
ENSMUSG00000034579	Pla2g3	7.213	4.07167	3.05813	0	3.05683	10.1259	7.12476	1.01425
ENSMUSG00000034583	Olfr1347	0	0	0	0	0	0	0	0
ENSMUSG00000034584	Exph5	283.586	612.593	230.634	214.316	243.822	299.354	365.235	254.057
ENSMUSG00000034586	Hid1	159.466	103.067	101.951	130.806	131.687	100.119	190.458	174.26
ENSMUSG00000034587	8430429K09Rik	27.241	43.1329	24.7939	34.0057	9.28603	18.8261	43.3146	41.9926
ENSMUSG00000034591	Slc41a2	476.959	900.969	703.609	357.987	315.763	258.132	623.823	169.497
ENSMUSG00000034593	Myo5a	66.3395	33.6073	18.2288	170.358	41.9389	20.9971	232.244	13.4503
ENSMUSG00000034595	Ppp1r18	387.694	229.19	365.905	371.405	308.653	316.249	407.715	256.702
ENSMUSG00000034601	2700049A03Rik	102.426	121.446	87.7893	97.3386	135.813	67.4898	138.71	166.349
ENSMUSG00000034602	Mon2	3614.04	4610.13	3232.76	2851.71	3546.93	3070.86	3212.57	3545.1
ENSMUSG00000034607	Pof1b	0	4.99983	5.00801	0	0	10.937	7.98931	3.98536
ENSMUSG00000034610	Zcchc11	1014.43	579.04	712.953	512.816	1004.26	1024.64	1470.61	1345.68
ENSMUSG00000034612	Chst11	5.98654	9.00336	4.00867	9.0142	12.022	9.94454	15.9748	4.9837
ENSMUSG00000034613	Ppm1h	151.627	138.184	148.432	122.964	117.494	100.58	179.958	104.035
ENSMUSG00000034614	Pik3ip1	54.1855	32.1079	59.2029	99.7942	68.2801	60.1001	110.079	99.569
ENSMUSG00000034616	Ssh3	878.948	743.788	573.108	391.272	640.076	734.938	817.221	749.808
ENSMUSG00000034617	Mtrr	342.349	446.133	381.948	333.398	438.757	271.554	282.761	388.839
ENSMUSG00000034620	Tmem5	902.958	767.808	546.948	503.631	672.006	677.552	825.926	778.915
ENSMUSG00000034621	Gpatch8	1376.02	1580.15	885.248	723.671	1185.7	1487.42	1207.82	1160.57
ENSMUSG00000034623	Prss55	0	0	0	0	0	0	0	0
ENSMUSG00000034634	Ly6d	2356.94	1855.22	1019.73	746.742	842.199	1237.14	1534.74	1048.99
ENSMUSG00000034636	Zyg11b	1578.82	2000.7	1655.84	1360.32	1490.04	1374.41	1715.07	1383.59
ENSMUSG00000034639	Setmar	153.615	271.879	256.762	222.078	212.914	183.377	156.526	261.618
ENSMUSG00000034640	Tiparp	257.414	175.066	242.492	200.265	219.368	189.97	355.673	256.158
ENSMUSG00000034641	Cd300ld	318.919	298.814	414.489	275.994	220.347	243.789	473.465	246.212
ENSMUSG00000034645	Zyg11a	114.983	199.33	110.412	131.525	96.4581	110.713	128.368	101.88
ENSMUSG00000034647	Ankrd12	193.952	496.677	220.533	202.373	230.997	299.042	239.898	173.953
ENSMUSG00000034648	Lrrn1	4.9885	8.00259	2.00387	4.0048	13.0209	1.98939	9.99121	0.996648
ENSMUSG00000034652	Cd300a	256.956	250.8	357.942	229.311	208.649	211.967	362.433	173.199
ENSMUSG00000034653	Ythdc2	297.995	352.216	151.061	110.32	221.998	199.602	202.324	188.833
ENSMUSG00000034656	Cacna1a	58.0876	76.5445	13.2056	42.1825	30.3883	21.4382	38.0615	17.0881
ENSMUSG00000034659	Tmem109	1522.89	1279.97	1459.21	1103.99	1679.37	1498.05	1614.5	1630.56
ENSMUSG00000034660	Galp	0	0	0	0	0	0	0	0
ENSMUSG00000034663	Bmp2k	623.57	502.373	340.687	330.598	356.332	439.429	532.397	489.73
ENSMUSG00000034664	Itga2b	368.942	181.044	248.652	240.353	356.668	325.6	316.538	405.802
ENSMUSG00000034667	Xpot	4388.15	4489.66	3077.41	2286.6	3640.83	3758.91	3716.7	3629.54
ENSMUSG00000034673	Pbx2	1116.9	804.514	1103.7	744.011	976.313	1153.57	1415.34	1333.23
ENSMUSG00000034674	Tdg	1413.78	1454.11	1231.18	978.592	1139.1	1081.66	1299.3	1209.44
ENSMUSG00000034675	Dbn1	113.92	70.8469	135.038	150.072	161.845	76.4066	100.965	109.444
ENSMUSG00000034677	Gpr142	0	0	0	0	0	0	0	0
ENSMUSG00000034681	Rnps1	1893.91	1791.3	1932.13	1266.21	1754.56	1605.15	2056.64	1934.12
ENSMUSG00000034683	Ppp1r1c	0	0	0	0	0	0	0	0
ENSMUSG00000034684	Sema3f	391.901	437.278	530.403	547.369	846.29	332.3	263.993	309.823
ENSMUSG00000034685	Fam171a2	80.932	76.0158	52.9208	36.8225	86.9113	49.7344	60.3429	57.347
ENSMUSG00000034686	Prr7	4.98699	6.00041	6.00545	2.99688	13.0027	3.98435	13.0439	0.996358
ENSMUSG00000034687	Fras1	74.8396	76.0474	55.1313	41.0853	114.244	114.326	146.097	62.8014
ENSMUSG00000034689	4921530L21Rik	0	0	0	0	0	0	0	0
ENSMUSG00000034690	Nlrp4c	0	0	0	0	0	0	0	0
ENSMUSG00000034701	Neurod1	0	0	1.00168	0	0	0.994833	0	0
ENSMUSG00000034706	Dnaic2	3.72244	1.21359	0	1.86712	0	0.954477	0	0
ENSMUSG00000034707	Gns	8245.4	9236.68	8809.41	7937.91	9738.03	7440.5	9178.02	7651.85
ENSMUSG00000034708	Grn	30882.2	25111.6	22507.8	17459.6	28049.7	22797.6	25173.7	26215
ENSMUSG00000034709	Ppp1r21	1421.27	1213.79	978.91	651.538	1013.73	1349.6	1460.06	1124.5
ENSMUSG00000034714	Ttyh2	3958.89	3688.75	3753.4	2794.64	3868.14	3745.87	3451.6	3184.95
ENSMUSG00000034723	Tmx4	579.874	640.247	506.45	405.574	459.73	505.27	512.369	475.974
ENSMUSG00000034724	Cnot6l	1130.13	1323.44	921.872	891.259	1090.16	1011.79	1414.25	1067.03
ENSMUSG00000034729	Mrps10	2304.24	1796.96	1720.36	1280.21	1896.88	1879.54	1795.13	1898.21
ENSMUSG00000034730	Adgrb1	0	0	9.13917	6.14968	1.53862	0.558827	0	0.560134
ENSMUSG00000034731	Dgkh	295.343	196.08	60.1384	45.0569	152.25	218.847	137.862	113.627
ENSMUSG00000034732	Pabpc5	0	0	0	0	0	0	0	0
ENSMUSG00000034738	Nostrin	581.893	839.767	658.019	470.569	692.384	540.125	679.084	544.375
ENSMUSG00000034739	Mfrp	2.53937	3.88944	6.63737	0	2.61691	1.20167	5.2343	1.19108
ENSMUSG00000034744	Nagk	1140.35	1268.1	1309.2	883.699	1267.01	1235.58	1396.01	1423.46
ENSMUSG00000034748	Sirt6	338.88	314.541	284.614	163.893	257.228	293.705	250.486	319.148
ENSMUSG00000034751	Mast4	229.559	294.659	139.871	144.128	188.509	216.601	283.111	182.577
ENSMUSG00000034755	Pcdh11x	1.08186	21.1309	1.08675	3.24397	9.31465	6.89362	6.98979	24.0286
ENSMUSG00000034757	Tmub2	1810.6	1605.83	1539.02	1246.31	1894.85	1665.42	1759.81	1639.1
ENSMUSG00000034758	Tle6	120.087	39.8885	117.096	51.3771	135.907	114.568	105.764	80.6997
ENSMUSG00000034761	Map4k5	530.062	544.79	378.854	348.453	524.897	552.212	623.27	561.115
ENSMUSG00000034762	Glis1	7.98117	4.00108	8.01408	5.00377	13.0173	1.98996	1.9999	4.9832
ENSMUSG00000034764	1700006J14Rik	3.98959	0	0	1.00043	4.00409	2.98425	4.99925	0
ENSMUSG00000034765	Dusp5	112.731	72.0199	74.1644	89.0515	79.0966	112.443	153.046	82.3511
ENSMUSG00000034768	Asb16	0.997384	3.00016	3.00475	0	3.00346	4.97356	7.99698	2.98924
ENSMUSG00000034771	Tle2	1009.73	630.487	875.087	613.444	968.955	1348.02	760.531	708.658
ENSMUSG00000034773	BC030867	66.7786	32.0351	28.4442	16.3282	16.551	55.6581	55.2622	74.1045
ENSMUSG00000034774	Dsg1c	62.7991	77.0262	151.312	68.0882	141.234	70.596	166.861	77.7282
ENSMUSG00000034777	Vax2	0	0	0	0	0	0	0	0
ENSMUSG00000034780	B3galt1	195.633	289.741	536.449	285.602	304.115	206.547	368.621	246.735
ENSMUSG00000034781	Gna11	4040.31	4133.12	4338.65	3567.36	4300.22	3262.29	3386.21	3759.9
ENSMUSG00000034783	Cd207	101.742	124.015	66.0735	51.9676	84.0391	81.6581	209.564	209.326
ENSMUSG00000034785	Dio1	8398.58	8922.3	4526.71	2299.05	8906.36	7787.98	6472.74	6874.08
ENSMUSG00000034786	Gpsm3	241.723	167.455	284.333	215.719	244.787	222.61	266.194	187.277
ENSMUSG00000034789	Rab24	2002.19	1726.88	1934.45	1301.66	2153.93	1848.69	1952.9	1910.84
ENSMUSG00000034792	Gna15	21.9462	31.0062	32.0463	20.0017	28.0254	1.99077	41.0506	16.9409
ENSMUSG00000034793	G6pc3	563.462	469.948	506.383	461.532	470.245	504.761	542.027	590.963
ENSMUSG00000034795	Ccdc122	119.767	127.086	120.257	80.34	99.9967	112.187	133.828	113.913
ENSMUSG00000034796	Cpne7	22.5676	9.5088	20.4286	12.6818	17.3916	0	14.7937	13.9614
ENSMUSG00000034799	Unc13a	53.3983	31.4217	16.8792	24.2578	23.5138	52.0304	31.4454	32.4545
ENSMUSG00000034800	Zfp661	379.448	339.625	285.844	203.518	356.106	316.239	378.906	323.824
ENSMUSG00000034801	Sos2	698	482.579	594.33	426.039	423.484	834.975	406.099	472.282
ENSMUSG00000034807	Colgalt1	4823.96	5273.13	4812.75	4179.46	4455.27	3849.98	4988.91	4491.64
ENSMUSG00000034810	Scn7a	11.9735	20.008	5.01111	7.01241	25.049	16.9038	7.98447	15.9488
ENSMUSG00000034813	Grip1	4.63171	6.32165	12.0934	3.23948	7.98571	3.22374	2.80878	3.25207
ENSMUSG00000034818	Celf5	1.66882	0	0	1.64582	0	0.768402	0	0
ENSMUSG00000034820	Cpsf7	2512.28	2339.64	1519.22	1207.06	2110.08	2095.46	1744.17	2085.64
ENSMUSG00000034825	Nrip3	1.99641	1.00075	3.00743	7.01184	2.00418	0	0	1.99426
ENSMUSG00000034826	Nup54	613.537	808.017	575.458	375.924	607.855	690.019	499.537	681.441
ENSMUSG00000034829	Nxnl1	22.4233	13.2358	20.8464	17.9718	12.3034	19.7477	4.65947	16.0135
ENSMUSG00000034832	Tet3	1536.52	1596.09	824.905	866.814	1172.36	1296.43	1273.92	770.127
ENSMUSG00000034833	Tespa1	3.99001	1.00017	11.0138	13.9957	15.0099	6.96939	3.00591	4.98234
ENSMUSG00000034837	Gnat1	650.275	983.618	722.775	973.233	420.539	514.824	270.693	282.597
ENSMUSG00000034839	Larp6	0.997821	2.00084	1.00183	7.00501	13.0177	0	7.01539	1.99352
ENSMUSG00000034842	Art3	67.6025	118.878	24.3754	100.772	75.6493	79.579	98.7748	160.938
ENSMUSG00000034845	Plvap	3081.01	2792.49	2201.85	2619.1	3323.56	3465.72	3711.81	3498.68
ENSMUSG00000034848	Ttc21b	141.749	195.238	186.474	86.342	128.106	143.457	122.546	109.116
ENSMUSG00000034850	Tmem127	3187.79	3145.77	2872.01	2385.94	3308.7	2922.36	3307.25	3077.21
ENSMUSG00000034853	Acot11	304.392	526.608	252.197	267.107	456.816	403.848	263.893	197.431
ENSMUSG00000034854	Mfsd12	762.588	647.928	855.01	613.287	824.578	698.017	841.221	702.989
ENSMUSG00000034855	Cxcl10	124.843	96.8611	232.076	169.414	281.973	173.149	168.291	106.164
ENSMUSG00000034858	Fam214a	3600.62	6722.68	6767.02	5779.7	6058.1	4448.42	3773.26	3048.98
ENSMUSG00000034863	Ano8	301.517	223.346	301.6	202.387	234.439	266.575	264.948	266.123
ENSMUSG00000034867	Ankrd27	2263.55	2103.89	1517.75	1111.33	1756.1	1699.03	1983.24	1920.06
ENSMUSG00000034868	Myl12b	3152.1	2972.48	2784.31	2215.28	2970.79	2638.75	3006.55	2793.59
ENSMUSG00000034871	Fam151a	0	0	0	0	0	0	0	0
ENSMUSG00000034872	Gipc3	3.98886	2.99976	3.00088	0.997653	6.99573	1.99381	1.0075	4.98071
ENSMUSG00000034875	Nudt19	2901.73	3305.97	2774.91	2369.15	3167.79	2352.89	2576.3	2499.24
ENSMUSG00000034880	Mrpl34	1785.73	1431.75	2016.08	1321.06	2071.92	1576.42	1419.07	1623.41
ENSMUSG00000034881	Tbxa2r	55.9039	27.0045	62.0847	43.2132	57.0418	23.8933	49.0864	57.7968
ENSMUSG00000034883	Lrr1	0	0	0	0.999863	0	1.99283	0	0
ENSMUSG00000034889	Cactin	1255.86	963.132	901.601	636.857	1070.92	1083.93	1127.57	1047.47
ENSMUSG00000034891	Sncb	0	0	0.752456	0	1.36544	0	0	0
ENSMUSG00000034892	Rps29	12870.8	18301.8	14336.4	9947.61	13984	10969.5	21562.4	22289.4
ENSMUSG00000034893	Cog3	1113.99	1168.28	936.206	698.08	936.454	993.873	910.246	769.616
ENSMUSG00000034898	Filip1	34.3215	28.1941	2.12123	9.53837	21.3889	25.2697	50.0857	24.0507
ENSMUSG00000034902	Pip5k1c	2240.51	2102.91	1489.31	1265.31	1753.23	1893.1	1832.65	1854.12
ENSMUSG00000034903	Cobll1	1443.6	1999.54	2349.05	1552.49	2343.01	1568.98	1484.71	1395.9
ENSMUSG00000034906	Ncaph	18.587	7.29136	13.6299	32.0151	8.19613	4.5246	23.647	13.1068
ENSMUSG00000034908	Sidt2	12437.5	11447.8	9494.93	8321.46	11577.2	9434.01	12106.1	11437
ENSMUSG00000034910	Pygo1	61.865	41.0162	32.0723	26.0468	65.1287	50.7094	76.8447	58.8111
ENSMUSG00000034911	Ushbp1	1238.37	1011.49	968.371	615.579	1284.33	921.125	799.122	1055.61
ENSMUSG00000034912	Mdga2	1.99548	10.0032	0	4.00598	1.00185	5.9665	11.9814	4.98346
ENSMUSG00000034913	Spert	0	0	0	0	0	0	0	0
ENSMUSG00000034917	Tjp3	2410.39	2092.91	1309.46	510.499	1134.29	1943.59	1790.58	1631.35
ENSMUSG00000034918	Cdhr2	0	2.00062	2.00399	1.00122	1.00155	9.94564	1.99765	0
ENSMUSG00000034919	Ttc22	6.56255	0	0	0	8.46817	6.53153	3.75961	0.936566
ENSMUSG00000034923	Ly6g6f	0	0.998816	3.99752	0	0	0	1.00364	4.97528
ENSMUSG00000034926	Dhcr24	25156.2	30785.3	53753.1	41343.6	34472.8	27790.7	25650.9	17768.8
ENSMUSG00000034928	Rnf44	2891.85	2627.68	2146.39	1803.59	2899.64	2342.97	2711.26	2531.07
ENSMUSG00000034930	Rtkn	689.401	446.626	530.686	432.302	676.406	718.258	507.758	346.022
ENSMUSG00000034931	Dhx8	1123.76	1436.74	1051.93	813.398	1096.13	925.103	1054.51	1150.58
ENSMUSG00000034932	Mrpl54	1687.78	1736.42	2106.93	1488.39	1741.12	1554.74	1624.64	1749.52
ENSMUSG00000034936	Arl4d	471.33	696.427	1347.03	695.922	739.228	1202.55	963.856	818.703
ENSMUSG00000034940	Synrg	913.463	1167.8	848.216	836.172	1117.76	835.027	912.353	1029.92
ENSMUSG00000034947	Tmem106a	534.072	529.168	449.531	381.648	563.001	527.157	736.579	394.794
ENSMUSG00000034949	Zfr2	75.0004	145.797	48.7487	46.5155	131.256	44.7792	38.373	104.039
ENSMUSG00000034951	Cog7	1432.53	1710.8	1294.98	1111.52	1574.39	1406.95	1674.04	1441.48
ENSMUSG00000034957	Cebpa	18689.5	15710.4	24118.3	15444.9	26312.8	17856	15908.4	15871.5
ENSMUSG00000034958	Atcay	0	0	0	6.00934	1.00198	3.98023	0	0
ENSMUSG00000034959	5031414D18Rik	35.915	19.0052	32.0557	19.0138	31.0401	29.8498	30.0018	20.9292
ENSMUSG00000034968	Lbx2	6.07389	2.61014	10.7844	15.2348	1.73794	11.8513	14.9242	10.4011
ENSMUSG00000034973	Dopey1	894.397	1041.27	756.344	601.403	746.143	820.521	875.117	915.069
ENSMUSG00000034974	Dapk3	1163.39	995.594	1173.7	908.922	1148.44	863.545	897.006	1110.86
ENSMUSG00000034981	Parm1	16.9618	17.0062	18.0382	19.0285	27.0483	17.901	41.9391	23.9221
ENSMUSG00000034987	Hrh2	0.997462	1.00004	2.00313	0	12.0136	0.994771	13.9955	6.97494
ENSMUSG00000034990	Otoa	0	0	0	0	0	0	0	0
ENSMUSG00000034993	Vat1	1485.35	1422.89	1736	1359.22	1594.4	1473.36	1555.58	1154.35
ENSMUSG00000034994	Eef2	113490	110591	107614	83677.3	122734	86792.1	118542	103586
ENSMUSG00000034997	Htr2a	0	0.999027	0	0	0	0	3.99373	0
ENSMUSG00000034998	Foxn2	601.295	627.566	523.921	429.492	557.37	533.205	463.541	474.309
ENSMUSG00000035000	Dpp4	4217.61	5055.22	4577.63	3433.69	4478.05	4275.51	4438.3	4430.16
ENSMUSG00000035004	Igsf6	171.584	155.072	219.345	120.033	137.142	101.516	207.222	88.6936
ENSMUSG00000035007	Rundc1	934.281	857.405	763.453	620.933	1009.45	744.307	859.574	841.318
ENSMUSG00000035011	Zbtb7a	3231.87	2662.76	2317.47	1658.05	2472.9	1933.88	2412.33	2233.8
ENSMUSG00000035020	Epgn	0	0	0	0	0	0	0	0.996882
ENSMUSG00000035021	Baz1a	618.301	712.467	629.947	470.174	490.845	421.773	467.586	328.037
ENSMUSG00000035024	Ncapd3	442.126	619.268	392.842	380.598	434.961	450.281	420.382	425.651
ENSMUSG00000035027	Map2k2	11818.7	8318.52	11024.4	7201.19	12652.1	9563.9	9943.33	10065.2
ENSMUSG00000035031	C8a	4168.17	7925.19	5554.05	2797.3	2408.22	4547.29	4788.94	4087.73
ENSMUSG00000035032	Nek11	0	0	0.884045	3.94182	0.88355	0	0	0
ENSMUSG00000035033	Tbr1	0	0	0	0	0	0	0	0
ENSMUSG00000035041	Creb3l3	36278.7	36667.7	35131.5	24827.1	35740.4	30111.2	32981.6	38089.4
ENSMUSG00000035042	Ccl5	174.332	81.0327	149.801	115.165	145.033	65.8	133.548	95.6639
ENSMUSG00000035045	Zc3h12b	9.24499	13.48	2.78596	6.49718	10.2119	4.60664	6.47375	1.84714
ENSMUSG00000035047	Kri1	1119.5	1045.97	1040.49	827.996	1091.63	1025.09	849.054	1028.21
ENSMUSG00000035048	Anapc13	2199.11	2007.4	2594.13	1870.16	2603.31	2148.97	2080.14	2317.27
ENSMUSG00000035049	Rrp12	1021.49	842.517	560.163	452.723	634.115	473.027	577.688	809.518
ENSMUSG00000035051	Dhx57	645.748	624.612	538.481	411.041	610.636	673.844	668.333	584.698
ENSMUSG00000035057	Mgat4d	0	0	0	0	0	0	0	0
ENSMUSG00000035062	Zc4h2	21.755	40.6506	32.7628	17.0575	32.7466	56.2303	42.696	39.514
ENSMUSG00000035064	Eef2k	539.522	399.425	416.01	510.872	399.92	548.351	577.767	302.312
ENSMUSG00000035067	Xkr6	180.268	156.796	102.442	79.1625	153.317	148.2	161.891	254.691
ENSMUSG00000035069	Oma1	629.096	689.014	638.325	600.628	650.477	783.256	747.167	616.497
ENSMUSG00000035078	Mtmr9	666.477	952.011	708.813	467.867	601.971	586.384	740.053	526.262
ENSMUSG00000035085	1700020L24Rik	1.30029	0	1.27348	0	0	2.55315	0	0
ENSMUSG00000035086	Becn1	3556.82	2889.99	2952.1	2559.28	2844.68	2872.59	3601.62	2854.54
ENSMUSG00000035093	Secisbp2l	2543.9	3435.79	2165.21	1795.94	2296.04	2346.4	2523.51	2206.39
ENSMUSG00000035095	Fam167a	22.9488	61.0211	68.1385	27.0371	16.0269	36.8002	42.9518	30.8984
ENSMUSG00000035104	Eva1a	4235.53	3956.93	4506.68	3097.51	4910.88	3789.46	3710.23	3478.96
ENSMUSG00000035105	Egln3	1119.94	1104.84	1344.49	978.654	1763.94	1132.2	1610	2076.01
ENSMUSG00000035107	Dcbld2	144.873	153.598	41.2842	73.1481	122.95	127.185	184.706	145.366
ENSMUSG00000035109	Shc4	0.855952	2.57484	6.87736	16.6931	0.85933	2.56036	3.30144	6.57229
ENSMUSG00000035112	Wnk4	180.204	89.651	66.6056	102.875	99.4404	73.9423	50.0152	62.233
ENSMUSG00000035121	Neil2	31.9216	38.008	51.0728	42.0019	19.0168	21.8989	51.0666	43.8469
ENSMUSG00000035125	Gcfc2	185.432	212.555	102.803	114.387	210.638	199.895	240.676	209.4
ENSMUSG00000035126	Wdr78	11.6462	39.713	76.7519	45.6844	16.9833	11.2929	39.9241	10.2855
ENSMUSG00000035129	Gm6781	1.0219	0	1.01986	2.04689	1.03066	0	0	0
ENSMUSG00000035131	Brinp3	0	0	0	0	0	0	0	0
ENSMUSG00000035133	Arhgap5	855.184	1455.67	1119.32	683.111	804.505	721.081	986.593	733.866
ENSMUSG00000035139	Secisbp2	1331.62	1389.85	949.734	955.857	1083.65	1046.91	954.529	1364.14
ENSMUSG00000035142	Nubpl	485.773	695.302	623.501	603.753	522.359	459.792	558.375	456.073
ENSMUSG00000035148	Gpr33	0	0	1.00067	8.98883	2.99992	0.995745	4.0118	0
ENSMUSG00000035150	Eif2s3x	6602.03	7904.85	6219.82	5181.68	6242.1	5746.7	7072.78	6453.47
ENSMUSG00000035151	Elmod2	534.353	787.486	583.042	477.591	479.539	516.83	600.709	494.489
ENSMUSG00000035152	Ap2b1	3050.65	3615.09	3679.65	2867.62	3885.64	2954.2	3467.33	3341.67
ENSMUSG00000035158	Mitf	144.979	158.549	118.66	64.339	102.973	140.824	188.518	132.997
ENSMUSG00000035161	Ints6	777.391	881.655	289.611	226.337	478.908	525.112	463.266	699.096
ENSMUSG00000035164	Zc3h12c	190.58	232.096	158.346	110.182	220.414	124.3	259.566	105.658
ENSMUSG00000035165	Kcne3	67.9873	38.6867	90.4597	45.7813	158.129	54.8392	91.8214	51.7965
ENSMUSG00000035168	Tanc1	569.32	497.427	403.321	376.231	708.374	604.381	562.682	527.877
ENSMUSG00000035171	1110059E24Rik	708.791	790.26	660.172	563.613	663.764	611.747	568.379	565.366
ENSMUSG00000035172	Plekhh3	1213.73	778.425	954.945	578.884	1281.2	1004.76	1104.21	1174.89
ENSMUSG00000035173	Ccdc186	540.903	578.614	355.346	254.319	515.465	383.648	543.759	480.49
ENSMUSG00000035177	Nlrp2	0	0	0	0	0	0	0	0
ENSMUSG00000035179	Ppp1r32	14.9615	10.0171	11.0114	6.99449	5.00178	14.939	5.01442	6.97479
ENSMUSG00000035181	Heatr5a	521.062	654.715	479.778	366.824	480.681	384.802	516.125	420.649
ENSMUSG00000035183	Slc24a5	16.0017	21.7065	8.5921	7.54915	27.5129	32.8727	14.1713	18.8059
ENSMUSG00000035184	Fam124a	409.509	347.641	295.282	310.782	492.924	351.287	587.387	368.051
ENSMUSG00000035186	Ubd	33.9185	6.00186	20.0099	48.9052	32.9837	0	4.02978	26.9061
ENSMUSG00000035187	Nkx6-1	0	0	0	0	0	0	0	0
ENSMUSG00000035189	Ano4	0	0	0	0	0	0	0	0
ENSMUSG00000035191	Rfpl4	0	0	0	0	0	0	0	0
ENSMUSG00000035198	Tubg1	1815.14	1720.68	1513.96	1059.53	1629.22	1626.24	1371.84	1465.04
ENSMUSG00000035199	Arl6ip5	1490.06	1407.84	1339.55	1103.55	1517.19	1323.76	1449.94	1353.61
ENSMUSG00000035200	Chrnb4	0	0	0	6.014	0	0	0	0
ENSMUSG00000035201	B020004J07Rik	0	0	0	0	0	0	0	0
ENSMUSG00000035202	Lars2	2624.62	2725.29	3446.33	2507.11	3609.42	4030.69	2974.93	3301.71
ENSMUSG00000035203	Epn1	13705.1	10996.1	14502.4	10282.7	15302.2	12580.9	12155.7	12015.6
ENSMUSG00000035206	Sppl2b	1660.84	1472.89	1169.44	742.142	1328.9	1158.21	1344.98	1311.81
ENSMUSG00000035208	Slfn8	144.358	91.2408	139.562	78.9486	71.1447	121.705	167.625	68.8684
ENSMUSG00000035211	Xrra1	8.98272	4.00372	3.00653	7.00793	3.00513	4.98482	0	2.99114
ENSMUSG00000035212	Leprot	858.235	611.596	704.206	562.201	874.785	884.252	1163.13	1043.6
ENSMUSG00000035215	Lsm7	281.445	383.927	378.313	93.4376	209.594	522.934	368.151	266.234
ENSMUSG00000035226	Rims4	15.964	15.0055	20.0421	6.00899	10.0179	4.97243	24.9647	0.996768
ENSMUSG00000035227	Spcs2	2561.61	2845.73	2733.45	2204.46	2387.77	1886.21	2679.79	2505.96
ENSMUSG00000035228	Ccdc106	6.69343	7.88907	24.814	11.2564	10.1438	11.2262	13.5722	11.2281
ENSMUSG00000035232	Pdk3	31.2927	28.1954	19.746	42.131	21.5301	68.8903	18.8366	11.6101
ENSMUSG00000035234	Fam175a	301.378	287.11	217.877	184.276	188.546	286.827	286.021	230.84
ENSMUSG00000035235	Trim13	106.73	53.0133	50.0696	42.9854	41.0216	79.6608	79.941	94.6609
ENSMUSG00000035236	Scai	84.1975	106.512	17.219	23.6673	138.446	280.624	41.422	36.3899
ENSMUSG00000035237	Lcat	33197.2	32759.8	34524.4	25689.5	37942.7	27797.3	34531.5	35036
ENSMUSG00000035238	Kcnk15	0	0	0	0	0	0	0	0
ENSMUSG00000035239	Neu3	154.642	118.037	70.1334	65.0686	73.1104	81.572	156.92	81.7279
ENSMUSG00000035242	Oaz1	26738.4	20189.9	25025.8	17289.9	27978.6	25160.6	26504.5	25689.2
ENSMUSG00000035245	Eogt	180.542	190.382	147.746	101.626	203.523	131.407	180.757	111.652
ENSMUSG00000035246	Pcyt1b	21.9505	19.0068	10.021	9.01328	23.2087	16.9068	10.9847	18.9382
ENSMUSG00000035247	Hectd1	8633.19	11480.9	8582.78	6643.85	9017.2	7527.41	9076.98	8895.03
ENSMUSG00000035248	Zcchc6	2872.15	3169.14	2406.56	1785.17	3004.86	2898.78	3384.45	2880.84
ENSMUSG00000035258	Abi3bp	152.918	195.641	115.776	121.453	177.342	175.706	207.505	209.057
ENSMUSG00000035262	Amh	24.9374	10.0015	9.0111	1.9993	20.0126	8.96094	26.0539	16.9398
ENSMUSG00000035266	Helq	285.878	213.438	304.791	157.94	192.057	488.085	342.552	345.888
ENSMUSG00000035268	Pkig	1249.75	1105.06	1353.82	1219.37	1447.15	1092.06	1260.23	1079.42
ENSMUSG00000035270	Impg2	203.186	293.637	199.78	155.758	237.986	205.133	175.39	219.098
ENSMUSG00000035273	Hpse	327.604	321.384	170.933	229.702	312.778	254.109	393.424	307.795
ENSMUSG00000035274	Tpbg	0.809479	1.6233	0	2.43687	1.62526	0	44.9574	0.808735
ENSMUSG00000035275	Raver2	11.7302	5.8805	15.7075	10.7911	13.5851	21.4387	16.6384	17.3813
ENSMUSG00000035277	Arx	0	0	0	0	0	0	0	0
ENSMUSG00000035278	Plekhj1	1076.7	729.257	928.873	728.561	1022.22	756.152	845.044	1099.42
ENSMUSG00000035279	Ssc5d	33.9227	14.0048	28.0572	32.0431	53.0897	21.881	22.9735	38.8759
ENSMUSG00000035283	Adrb1	25.9383	39.0101	15.0252	18.0113	45.0551	14.9259	26.007	18.9356
ENSMUSG00000035284	Vps13c	1298.26	1618.36	1055.63	891.957	1280.66	1136.89	1404.48	904.007
ENSMUSG00000035285	Nat14	31.9193	45.008	44.0523	49.9771	78.2242	27.8801	27.0611	20.9253
ENSMUSG00000035293	G2e3	147.569	133.83	72.6215	111.523	81.5139	124.499	98.223	111.663
ENSMUSG00000035295	Wdr38	23.833	27.2469	16.5672	9.20266	15.5858	23.2306	23.3553	17.452
ENSMUSG00000035296	Sgcg	0	0	0	0	0	0	0	0
ENSMUSG00000035297	Cops4	1404.55	1630.4	1553.39	1192.28	1508.71	1409.11	1417.7	1430.84
ENSMUSG00000035298	Klhl35	2.99264	2.00041	4.00573	4.0003	5.00454	2.98616	4.005	6.9757
ENSMUSG00000035299	Mid1	692.256	541.716	277.38	317.473	300.882	366.01	592.448	651.08
ENSMUSG00000035305	Ror1	106.761	150.066	105.227	78.1258	91.1703	142.211	110.819	142.538
ENSMUSG00000035310	Lin54	175.774	303.699	157.801	160.754	146.69	178.23	182.932	160.246
ENSMUSG00000035311	Gnptab	569.899	701.869	492.586	417.053	592.778	540.426	669.364	548.156
ENSMUSG00000035314	Gdpd5	85.8024	65.021	65.1522	46.0527	60.0941	58.8107	48.9701	74.7522
ENSMUSG00000035325	Sec31a	7636.1	7500.94	7924.19	6574.6	8257.89	6482.81	5418.27	6368.81
ENSMUSG00000035329	Fbxo33	340.747	385.75	337.214	390.049	339.036	270.472	423.68	278.592
ENSMUSG00000035337	Uchl4	0	0	0	0	0	0.999844	0	0
ENSMUSG00000035342	Lzts2	1318.62	761.234	846.227	549.58	1127.12	961.29	873.753	1237.55
ENSMUSG00000035349	Mia2	1141.65	1943.01	1477.43	1178.7	1366.55	1066.4	1601.44	1142.09
ENSMUSG00000035351	Nup37	186.931	177.736	152.74	104.287	112.64	140.81	144.027	153.724
ENSMUSG00000035352	Ccl12	0	0	3.68742	1.07526	0.920189	0	5.54666	0
ENSMUSG00000035354	Uvrag	1008.8	1332.31	1101.4	913.142	1225.23	1104.13	1015.66	1061.5
ENSMUSG00000035355	Kcnh4	0	0	0	1.0023	0	0	0	0
ENSMUSG00000035356	Nfkbiz	696.919	782.634	576.291	547.923	606.959	570.146	567.898	510.94
ENSMUSG00000035357	Pdzrn3	812.176	782.242	416.555	264.928	468.276	637.913	632	483.344
ENSMUSG00000035364	4930524J08Rik	13.9521	7.05627	14.9734	10.9256	28.9026	7.9975	13.1885	20.9058
ENSMUSG00000035365	Parpbp	2.67069	5.35554	12.8742	8.03997	0.893708	3.55029	0.891655	3.55736
ENSMUSG00000035367	Rmi1	663.876	662.477	598.575	421.481	588.034	662.839	684.827	700.706
ENSMUSG00000035370	Adat3	214.606	152.558	169.633	131.503	165.218	112.412	134.542	247.668
ENSMUSG00000035371	Ssx9	0	0	0	0	0	0	0	0
ENSMUSG00000035372	1810055G02Rik	4390.64	4876.5	4410.89	3902.18	4317.01	2441.9	3005.3	3277.44
ENSMUSG00000035373	Ccl7	4.98422	1.99908	9.9939	3.98357	10.9806	7.98228	5.04439	0
ENSMUSG00000035376	Hacd2	3024.34	2375.45	2128.78	1347.92	2718.75	2347.3	2439.26	2531.07
ENSMUSG00000035378	Shq1	186.246	240.168	228.145	162.759	223.93	163.128	287.055	261.668
ENSMUSG00000035382	Pcsk7	2308.28	2415.72	2062.37	1511.14	2323.53	2079.59	1945.19	2300.41
ENSMUSG00000035383	Pmch	0	0	0	0	0	0	0	0
ENSMUSG00000035385	Ccl2	44.0697	34.4117	33.6597	19.3448	39.8336	22.4167	52.8676	12.1152
ENSMUSG00000035387	4930415L06Rik	0	0	0	0	0	0	0	0
ENSMUSG00000035390	Brsk1	12.9625	15.7467	20.4089	11.5005	19.473	42.5617	9.71938	21.2268
ENSMUSG00000035392	Dennd1a	1531.68	1542.62	1649.22	1279.32	1808.7	1675.48	1635.85	1600.12
ENSMUSG00000035394	Cfap53	0.997459	2.00019	6.00796	0.999938	0	0	2.00269	0
ENSMUSG00000035395	Pet2	0	0	0	0	0	0	0	0
ENSMUSG00000035397	Klf16	301.5	158.056	226.408	151.115	309.409	293.82	275.011	221.264
ENSMUSG00000035399	Oser1	1299.42	1293.37	1161.29	751.612	1394.3	1305.51	1324.4	1543.22
ENSMUSG00000035401	2210018M11Rik	501.069	607.322	325.653	289.463	390.267	435.792	416.576	420.82
ENSMUSG00000035403	Crb2	3.99119	8.00303	5.01103	10.0167	1.00201	5.96639	9.98216	21.9293
ENSMUSG00000035407	Kank4	8.97907	1.00028	0	2.00276	2.00333	5.96689	2.99573	0.99677
ENSMUSG00000035413	Tmem98	1495.15	1484.7	1395.1	768.97	1436.99	1428.76	1187.83	1387.9
ENSMUSG00000035420	Fam170a	0	0	0	0	0	0	0	0
ENSMUSG00000035427	Mageb4	0	0	0	0	0	0	0	0
ENSMUSG00000035429	Ptprh	3.99099	2.00063	1.00189	0	0	1.98957	0	0
ENSMUSG00000035431	Sstr1	0	0	0	0	0	0	0	0
ENSMUSG00000035435	Abca17	0	0	0	3.02841	0	4.01822	0.984876	0
ENSMUSG00000035437	Rabgap1	856.898	935.859	802.691	733.864	1125.52	832.6	1007.34	851.618
ENSMUSG00000035439	Haus8	277.202	147.901	302.954	181.16	323.36	246.097	178.542	186.962
ENSMUSG00000035441	Myo1d	1376.05	1287.05	1311.51	913.348	1568.88	1268.75	1288.43	1214.35
ENSMUSG00000035443	Thyn1	615.23	788.926	593.783	497.822	433.124	543.711	505.367	670.271
ENSMUSG00000035448	Ccr3	0	0	0	0	0	2.98352	0	2.98908
ENSMUSG00000035451	Foxa1	774.445	891.056	497.932	288.766	679.308	665.53	535.762	670.77
ENSMUSG00000035454	Samt3	0	0	0	0	0	0	0	2.99064
ENSMUSG00000035455	Fignl1	2.65554	9.03943	0.888812	14.2074	4.44222	6.1793	2.6614	1.7686
ENSMUSG00000035456	Prdm8	0	0	1.00265	0	1.00214	0	0	0
ENSMUSG00000035458	Tnni3	28.7582	6.88336	15.2248	9.72935	19.4377	3.76087	11.4908	15.7761
ENSMUSG00000035459	Stab2	2870.03	3164.69	1899.65	1813.44	2203.91	1998.54	3217.73	2660.25
ENSMUSG00000035469	Rcbtb1	3441.65	4012.69	3648.72	2915.52	4123.75	3552.65	3325.01	3376.63
ENSMUSG00000035472	Slc25a21	634.352	773.763	623.41	411.331	604.129	589.139	420.491	634.85
ENSMUSG00000035473	Galm	4093.42	4247.74	4649.56	4358.44	5577.02	5102.09	3527.64	3756.54
ENSMUSG00000035476	Tab3	316.992	431.755	160.426	141.101	184.208	241.111	229.185	200.59
ENSMUSG00000035478	Mbd3	3967.28	2705.01	3643.16	2412.13	3892.29	3378.59	3332.46	3555.36
ENSMUSG00000035486	Plk5	46.1737	46.7076	48.6529	41.9046	50.4256	28.3103	32.5481	25.4034
ENSMUSG00000035491	1600014K23Rik	0	0	0	0	0	0	0	0
ENSMUSG00000035493	Tgfbi	2714.26	2937.91	1790.51	2287.09	3033.18	2712.91	3715.28	2862.46
ENSMUSG00000035495	Tstd2	1283.82	1348.23	873.831	687.719	1001.1	1134.13	1157.06	942.901
ENSMUSG00000035498	Cdcp1	464.885	467.111	343.644	228.898	283.228	448.778	531.52	452.453
ENSMUSG00000035504	Reep6	59223.3	60757.3	63362.6	47351.7	71009.1	54867.7	53293.5	60789.1
ENSMUSG00000035505	Cox18	496.168	422.326	312.686	252.483	327.229	368.774	389.668	512.198
ENSMUSG00000035506	Slc12a8	48.4797	20.2734	27.8337	23.2532	39.8582	38.6262	30.0932	31.9664
ENSMUSG00000035509	Fbxl21	48.3113	112.496	76.886	47.5949	81.5498	97.5111	78.6388	71.5355
ENSMUSG00000035513	Ntng2	93.9286	108.083	65.4906	48.4912	121.268	126.102	67.1126	162.471
ENSMUSG00000035517	Tdrd7	2087.38	1593.24	1426.91	1387.45	1279.68	2202.39	1846	1208.83
ENSMUSG00000035521	Gnptg	1669.11	1595.26	1550.08	1077.92	1635.19	1417.74	1333.72	1417.73
ENSMUSG00000035522	Tsga8	0	0	0	0	0	0	0	0
ENSMUSG00000035523	Vmn1r172	0	0	0	0	0	0	0	0
ENSMUSG00000035528	Npffr2	0	0	0	0	0	0	0	0
ENSMUSG00000035529	Prdm4	471.994	531.592	407.875	363.093	467.814	421.732	527.649	508.574
ENSMUSG00000035530	Eif1	28476.8	27849.7	29960.5	23995.5	32654.5	26536	27856.2	32114.6
ENSMUSG00000035539	E230008N13Rik	0	3.67668	2.09533	3.14102	5.52309	0	1.04416	1.04214
ENSMUSG00000035540	Gc	285520	314813	333395	240011	318290	289523	282747	298784
ENSMUSG00000035545	Leng8	7375.56	7704.14	3957.69	3019.84	4688.47	5335.68	5693.41	6149.61
ENSMUSG00000035547	Capn5	232.431	170.493	168.869	152.703	135.791	280.145	303.101	177.35
ENSMUSG00000035551	Igfbpl1	0	0	0	4.61231	0	0	1.50452	0
ENSMUSG00000035557	Krt17	0	0	2.00555	1.00104	2.00429	0	0	0.99806
ENSMUSG00000035559	Mpv17l2	724.145	816.284	918.265	796.335	744.313	612.468	694.399	746.742
ENSMUSG00000035560	Wdr20rt	0	0	0	0	0	0	0	0
ENSMUSG00000035561	Aldh1b1	2234.29	3873.33	6871.75	4725.4	3656.09	2938.48	2708.32	2401.55
ENSMUSG00000035566	Pcdh17	22.9548	20.0084	7.01622	17.0323	38.0833	15.908	41.908	27.9106
ENSMUSG00000035569	Ankrd11	3862.04	4758.79	3152.4	2481.83	3657	3022.68	3608.07	3122.92
ENSMUSG00000035572	Dcaf10	1055.33	1160.97	894.34	656.946	1024.29	913.229	1053.34	946.767
ENSMUSG00000035575	Utp6	1530.78	1604.58	1116.62	928.172	856.134	1468.89	1322.4	1501.34
ENSMUSG00000035576	L3mbtl1	1.13215	0	0.809018	0.808376	1.61747	12.9061	5.64683	0
ENSMUSG00000035578	Iqcg	60.2095	101.233	101.387	110.631	85.538	99.7629	107.016	80.0246
ENSMUSG00000035580	Kcnh8	0	0	0	0	0	0	0	0
ENSMUSG00000035582	Gdpd4	0	0	0	0	0	0	0	0
ENSMUSG00000035585	Tsen34	1973.96	1524.4	2102.58	1347.02	2155.06	2080.96	1845.48	1857.61
ENSMUSG00000035592	Krt33a	0	0	0	0	0	0	0	0
ENSMUSG00000035594	Chrna5	0	0	0	0	0	0	0	0
ENSMUSG00000035595	1600002K03Rik	221.347	219.492	290.659	187.982	265.321	183.648	194.132	279.252
ENSMUSG00000035596	Mboat7	2069.28	1684.27	2054.81	1324.11	2374.21	2390.17	1787.11	1948.93
ENSMUSG00000035597	Prpf39	872.508	844.147	488.239	358.491	535.854	641.758	709.956	759.376
ENSMUSG00000035601	Trmt10b	153.367	254.801	144.114	148.123	182.243	273.402	115.902	221.735
ENSMUSG00000035606	Ky	0	4.00185	0	0	0	0	0	0
ENSMUSG00000035614	Fam179b	424.077	478.525	258.568	253.456	298.579	344.06	426.274	350.924
ENSMUSG00000035615	Frmpd1	0	0	0	0	0	0	0	0
ENSMUSG00000035620	Ric8b	488.884	583.168	313.119	242.586	394.103	485.167	492.474	468.878
ENSMUSG00000035621	Midn	2530.63	1969.58	2807.68	2375.79	2404.48	1959.78	3099.36	3223.87
ENSMUSG00000035623	Rsf1	512.568	553.415	464.78	444.683	478.367	610.15	765.979	732.583
ENSMUSG00000035626	Olfr1509	0	0	0	0	0	0	0	0
ENSMUSG00000035629	1700021K19Rik	1284.6	991.868	926.896	811.524	1072.79	1132.12	1070.7	1187.54
ENSMUSG00000035632	Cnot3	2200.92	1576.7	1769.18	1165.3	1506.76	1863.86	1607.48	1790.94
ENSMUSG00000035637	Grhpr	17818.2	16630.9	17913.8	10201	16668.3	14250.4	17450.6	17298.7
ENSMUSG00000035638	Muc20	0	0	0	0	0	0	0	0
ENSMUSG00000035640	Dos	82.9305	196.759	139.004	59.1774	236.756	156.691	110.22	131.793
ENSMUSG00000035642	Aamdc	1008.5	975.492	1124.84	853.331	1089.2	1191.98	1171.46	999.297
ENSMUSG00000035649	Zcchc7	1108.39	1365.2	1162.99	943.304	1281.49	995.725	1184.95	1143.7
ENSMUSG00000035651	4930480E11Rik	0	0	0	0	0	0	0	0
ENSMUSG00000035653	Lrfn5	0	0	0	0	0	0.99394	0	0
ENSMUSG00000035666	Gtf3c4	1507.67	1758.19	1382.83	1024.98	1392.87	1256.17	1538.53	1461.82
ENSMUSG00000035671	Zswim4	483.769	418.179	454.331	345.508	486.83	436.622	582.316	434.574
ENSMUSG00000035673	Sbno2	2257.99	1913.87	1748.39	1337.33	1889.28	1580.42	2085.93	1690.46
ENSMUSG00000035674	Ndufa3	5823.24	5194.25	6687.17	4653.23	6662.42	5609.28	5303.19	6227.82
ENSMUSG00000035678	Tnfsf9	1.99469	13.0003	6.00429	2.99563	14.9992	3.98535	5.02077	2.98883
ENSMUSG00000035681	Kcnc2	0	0	0	0	0	0	0	0
ENSMUSG00000035683	Melk	23.8647	9.16939	0	10.0088	0	4.14539	9.99722	2.49158
ENSMUSG00000035686	Thrsp	937.547	1299.17	2764.92	4459.96	2307.99	949.465	410.829	329.968
ENSMUSG00000035692	Isg15	544.286	359.133	913.469	494.902	699.672	826.815	598.88	431.204
ENSMUSG00000035694	Caps2	0	0	0	0	1.12144	0	0	0
ENSMUSG00000035696	Rnf38	743.057	720.088	326.381	427.988	393.285	551.273	605.998	452.043
ENSMUSG00000035697	Hmha1	1462.35	811.96	1256.43	927.773	1207.74	971.831	1012.69	1060.81
ENSMUSG00000035699	Slc51a	2.99357	0	0	0	0	0	0	0
ENSMUSG00000035704	Alg8	428.565	352.621	410.364	216.552	313.822	335.004	320.106	486.086
ENSMUSG00000035711	Dok3	318.375	176.825	328.369	154.909	203.101	153.354	252.634	191.28
ENSMUSG00000035713	Usp35	206.019	189.221	182.793	87.5255	188.286	196.972	163.917	214.068
ENSMUSG00000035722	Abca7	702.275	577.894	469.634	357.274	473.044	589.472	462.764	440.812
ENSMUSG00000035725	Prkx	138.925	148.701	99.2596	81.3513	152.82	110.057	143.492	112.563
ENSMUSG00000035726	Supt16	1559.32	1600.11	1326.49	1041.03	1404.48	1391.36	1482.11	1530.67
ENSMUSG00000035735	Dagla	76.4204	126.517	62.8012	69.4512	107.281	137.489	102.569	83.1154
ENSMUSG00000035745	Grin3b	19.9538	9.00276	13.0246	2.00212	11.0173	20.8906	4.99721	19.9336
ENSMUSG00000035754	Wdr18	4645.95	4421.15	4402.77	3233.72	4626.6	3797.92	3846.83	4380.34
ENSMUSG00000035757	Selo	3663.09	4598.64	4173.87	3073.02	3912.83	3459.5	3893.71	3969.52
ENSMUSG00000035759	Bbs10	322.514	461.164	296.524	239.186	314.462	306.445	281.984	424.568
ENSMUSG00000035762	Tmem161b	413.277	354.764	232.627	212.569	259.435	275.624	260.78	289.92
ENSMUSG00000035764	Fbxo45	530.088	437.155	391.815	267.397	491.844	393.865	551.404	439.567
ENSMUSG00000035765	Dym	1733	1641.85	1733.55	1422.04	1917.18	1662.56	1626.11	1896.91
ENSMUSG00000035769	Xylb	11946.3	11641.2	11213	8348.77	15600.1	11760.5	9264.62	10665.3
ENSMUSG00000035770	Dync1li2	1413.22	1385.36	945.999	810.154	1321.71	1174.4	1232.32	1161.53
ENSMUSG00000035772	Mrps2	2327.18	2480.21	2129.71	1631.05	2181.66	2080.51	1928.33	2614.53
ENSMUSG00000035773	Kiss1r	53.8746	39.0119	32.0599	30.0294	44.0651	44.7669	62.9833	37.875
ENSMUSG00000035775	Krt20	0	0	0	1.00044	0	2.98751	0	0
ENSMUSG00000035776	Cd99l2	1908.52	1794.4	1863.8	1560.41	2154.32	1856.71	2023.5	2021.07
ENSMUSG00000035778	Ggta1	140.979	97.7993	81.0211	134.352	137.623	108.946	147.092	98.3052
ENSMUSG00000035780	Ugt2a3	6570.24	7145.55	6329.73	4515.63	6553.94	5605.32	6389.48	7533.97
ENSMUSG00000035781	R3hdm4	2760.76	2390.52	2537.97	1762.38	2922.37	2553.87	2514.88	2377.55
ENSMUSG00000035783	Acta2	214.472	108.114	53.0714	74.9874	84.7593	138.453	83.1509	300.91
ENSMUSG00000035785	Cmtm2b	0	0	0	0	0	0	0	0
ENSMUSG00000035790	Cep19	228.309	183.349	275.339	164.461	250.683	246.572	244.424	216.721
ENSMUSG00000035798	Zdhhc17	449.728	519.796	378.734	377.532	400.282	447.518	483.96	486.334
ENSMUSG00000035799	Twist1	16.9572	11.0015	5.00596	5.99728	26.0149	21.9057	2.00447	4.98224
ENSMUSG00000035804	Ins1	0	0	0	0	0	0	0	0
ENSMUSG00000035805	Mlc1	0	2.00169	0	0	1.00192	0	0	0
ENSMUSG00000035811	Ugt2b35	5483.28	5902.13	3468.59	3133.75	3984.22	4912.14	5781.55	4826.23
ENSMUSG00000035818	Plekhs1	7.981	9.0022	14.0314	7.00349	33.0387	22.8877	14.006	16.9421
ENSMUSG00000035824	Tk2	1725.22	1300.99	1272.03	804.755	1521.35	1539.05	1660.31	1461.89
ENSMUSG00000035828	Pim3	3484.11	5062.04	10330.7	8051.01	8145.82	5099.06	4606.96	7029.24
ENSMUSG00000035829	Ppp1r26	12.6715	17.2423	12.7271	38.7903	47.2573	30.6716	11.7744	18.9883
ENSMUSG00000035831	Krt25	0	0	0	0	0	0	0	0
ENSMUSG00000035834	Polr3g	200.56	261.716	332.886	193.386	243.266	387.359	189.888	193.303
ENSMUSG00000035835	Lppr3	11.8188	6.60626	17.3441	24.2611	8.21183	11.7882	10.9381	16.3478
ENSMUSG00000035836	Ugt2b1	4589.48	3920.02	4395.34	3393.67	5793.7	5442.78	4676.15	5305.41
ENSMUSG00000035840	Lysmd3	363.529	455.345	320.604	263.626	329.478	296.46	409.892	342.859
ENSMUSG00000035842	Ddx11	286.347	290.406	223.486	153.201	274.458	379.243	248.839	252.272
ENSMUSG00000035845	Alg12	373.773	703.107	680.334	647.111	392.657	287.153	346.343	443.941
ENSMUSG00000035847	Ids	415.33	485.608	414.624	329.159	447.807	413.829	539.186	398.768
ENSMUSG00000035849	Krt222	0	5.90483	0	3.88883	0	0	5.3375	4.70651
ENSMUSG00000035851	Ythdc1	1208.44	1616.28	1389.52	1142.32	1390.84	1381.39	1311.1	1491.57
ENSMUSG00000035852	Misp	30.9485	13.0127	16.0382	19.0239	85.1623	25.9255	28.8648	43.882
ENSMUSG00000035860	Cdhr3	0	0	0	0	0	0	0	0
ENSMUSG00000035861	Tmprss11b	0	0	0	0	0	0	0	0
ENSMUSG00000035863	Palm	226.028	90.7578	157.153	129.822	130.055	179.489	195.54	183.946
ENSMUSG00000035864	Syt1	189.782	214.293	293.317	202.526	304.938	297.963	272.909	256.444
ENSMUSG00000035868	3110052M02Rik	105.725	91.0069	88.0829	69.9315	84.0205	87.652	78.2549	92.6613
ENSMUSG00000035873	Pawr	313.201	231.561	238.328	220.292	269.539	220.011	285.471	248.629
ENSMUSG00000035875	AI182371	3750.32	6369.95	5582.77	4406	4051.04	5115.57	5229.62	4416.52
ENSMUSG00000035877	Zhx3	2783.59	4602.38	3882.08	2927.38	3870.8	3420.86	4099.84	3820.85
ENSMUSG00000035878	Hykk	5795.73	6676.5	4677.71	3424.68	4878.13	5113.31	5994.53	6055.19
ENSMUSG00000035885	Cox8a	13600	11969.2	14525.9	10344.4	14537	11584.4	11172.5	12749.8
ENSMUSG00000035890	Rnf126	1866.43	1214.14	1383.12	949.518	1580.16	1381.95	1360.81	1584.73
ENSMUSG00000035891	Cerk	348.683	348.193	382.261	303.462	446.412	284.751	465.896	288.534
ENSMUSG00000035896	Rnase1	0	0	1.00289	0	64.1235	0	0	0
ENSMUSG00000035898	Uba6	191.486	181.58	167.58	159.782	203.294	181.385	194.06	152.425
ENSMUSG00000035900	Gramd4	605.079	458.086	438.43	231.847	396.665	410.131	757.238	486.817
ENSMUSG00000035901	Dennd5a	1827.17	1551.98	1134.44	920.684	1680.66	1843.62	1549.22	1588.6
ENSMUSG00000035910	Dcdc2a	304.792	209.477	162.249	186.637	360.355	88.2754	275.789	270.317
ENSMUSG00000035914	Cd276	130.106	111.257	148.108	96.3706	98.4406	186.563	111.264	109.948
ENSMUSG00000035916	Ptprq	0	4.00104	2.00424	0	2.00382	3.97685	3.99181	4.9836
ENSMUSG00000035919	Bbs9	142.64	155.784	113.537	138.432	107.748	225.676	133.11	165.461
ENSMUSG00000035923	Myf6	0	0	0	0	0	0	0	0
ENSMUSG00000035929	H2-Q4	4735.53	3606.95	3391.13	2619.42	3642.6	3132.73	4172.64	2832.01
ENSMUSG00000035930	Chst4	5.98534	4.00079	23.0337	16.0021	6.00562	4.9768	5.00574	4.98267
ENSMUSG00000035932	Olfr750	0	0	0	0	0	0	0	0
ENSMUSG00000035933	Cog5	307.981	380.716	389.569	248.716	294.467	259.835	335.805	318.932
ENSMUSG00000035934	Pknox2	65.4033	77.5952	55.9119	64.3374	41.6811	84.7513	41.5907	60.4614
ENSMUSG00000035936	Aldh5a1	3355.6	3986.76	3568.04	2924.65	4001.37	3406.98	3416.84	3389.22
ENSMUSG00000035941	Ibtk	2754.37	3391.03	2244.66	1855.39	2004.96	2155.12	3288.02	2771.97
ENSMUSG00000035944	Ttc38	4890.41	7251	7974.87	6119.91	6398.37	4675.85	4925.84	4598.12
ENSMUSG00000035946	Gsx2	0	0	0	0	0	0	0	0
ENSMUSG00000035948	Acss3	1076.07	1427.43	1150.42	677.316	1323.39	1061.23	1307.65	1059.69
ENSMUSG00000035949	Fbxw2	2194.38	2269.57	1762.02	1424.41	1881.35	1911.7	1963.49	1907.45
ENSMUSG00000035951	Ascl3	0	1.99542	0	0	0.995852	0	1.00929	1.98781
ENSMUSG00000035953	Tmem55b	1164.53	1108.22	855.412	694.207	975.655	933.751	918.331	956.76
ENSMUSG00000035954	Dock4	756.501	1289.7	674.402	504.925	838.789	791.509	845.82	569.206
ENSMUSG00000035958	Tdp2	451.345	532.358	416.669	336.012	499.881	581.67	548.811	422.266
ENSMUSG00000035960	Apex1	1396.51	1077	1102.23	636.96	1200.12	1049.31	1322.79	1463.16
ENSMUSG00000035963	Odf3l2	0	0	0	0	0	0	0	0
ENSMUSG00000035964	Tmem59l	3.98805	6.9977	5.00307	0	1.99991	11.9455	5.01174	2.98788
ENSMUSG00000035967	Ddx26b	497.372	354.673	403.453	253.112	522.831	219.337	213.41	247.238
ENSMUSG00000035969	Rusc2	2043.37	2104.27	1367.73	1725	2124.25	1528.33	2031.35	2672.12
ENSMUSG00000035983	Gm7008	10.2045	26.0447	10.5386	13.9372	9.30298	14.8235	7.46567	14.8273
ENSMUSG00000035984	Nme5	0	0.963942	8.02692	4.78163	28.1051	15.2202	13.5689	2.39903
ENSMUSG00000035992	Fnip1	943.803	1066.26	1003.19	707.521	1181.31	983.811	958.864	1040.37
ENSMUSG00000036002	Fam214b	1142.51	908.8	1047.45	808.176	1038.65	898.006	1111.69	1111.65
ENSMUSG00000036006	Fam65b	57.5594	28.2107	46.4102	33.5068	31.2231	27.9102	76.0858	43.0295
ENSMUSG00000036009	Mettl25	114.052	61.3312	41.8186	53.0202	71.9809	68.1226	77.7007	71.3873
ENSMUSG00000036013	Fam122c	0	0	0	0	0	0	0	0
ENSMUSG00000036019	Tmtc2	838.444	650.13	654.218	568.654	851.338	793.673	718.542	525.377
ENSMUSG00000036022	Fam122b	60.5643	71.182	16.1464	42.814	37.1767	66.2752	56.6825	52.6579
ENSMUSG00000036023	Parp2	502.273	468.555	426.028	228.953	363.161	525.069	502.796	542.572
ENSMUSG00000036026	Tmem63b	5124.96	4516.68	4101.85	2958.36	5638.17	5382.71	4057.57	4039.12
ENSMUSG00000036027	1810046K07Rik	86.512	204.702	180.256	130.523	74.4379	116.639	147.88	83.211
ENSMUSG00000036030	Prtg	7.91667	4.4096	5.30155	4.41622	66.8997	5.25905	12.3154	10.5452
ENSMUSG00000036036	Zfp57	28.4095	35.513	57.5353	25.3094	71.0063	44.0834	31.9287	19.3143
ENSMUSG00000036040	Adamtsl2	418.503	361.427	504.539	689.733	967.48	457.47	704.796	572.816
ENSMUSG00000036045	Gm12221	0	0	1.00251	0	0	0	0	0
ENSMUSG00000036046	5031439G07Rik	5922.74	4914.78	4401.44	3369.88	5435.71	4824.4	5161.92	4891.03
ENSMUSG00000036052	Dnajb5	304.855	194.172	325.203	259.108	265.791	144.905	142.139	178.542
ENSMUSG00000036053	Fmnl2	239.967	385.141	250.147	217.734	227.064	252.339	321.217	259.875
ENSMUSG00000036054	Sugp2	880.706	686.197	621.845	515.864	626.28	837.255	577.618	742.567
ENSMUSG00000036057	Ptpn23	1919.21	1122.43	1260.12	880.186	1856.6	1695.93	1427.04	1908.79
ENSMUSG00000036061	Smug1	547.74	662.49	408.824	333.345	470.057	471.838	411.87	507.468
ENSMUSG00000036062	N28178	114.235	90.6571	57.6647	79.0094	158.464	38.6709	81.888	65.0117
ENSMUSG00000036067	Slc2a6	33.1675	24.7624	45.3301	24.0231	13.4734	19.3121	34.2626	36.637
ENSMUSG00000036073	Galt	3214.48	3474.37	3706.7	2549.75	2928.04	3053.8	3014.08	3414.67
ENSMUSG00000036078	Sigmar1	9102.31	8558.09	5918.42	3963.9	6445.98	7200.49	8779	8431.11
ENSMUSG00000036083	Slc17a3	1730.11	2609.62	2702.5	1824.34	3065.93	2424.25	1929.83	1788.73
ENSMUSG00000036086	Zranb3	122.229	258.178	195.226	164.657	171.289	231.751	160.767	155.896
ENSMUSG00000036087	Slain2	1283.77	1632.08	1588.98	1280.94	1476.02	886.439	1207.67	1068.14
ENSMUSG00000036091	Hyal3	16.0269	13.4902	11.356	11.3396	19.8619	17.875	13.2515	19.7766
ENSMUSG00000036093	Arl5a	4365.6	3860.46	3894.58	2470.58	4979.62	4042.35	4447.68	4467.56
ENSMUSG00000036095	Dgkb	0	0	0	0	0	0	0	0.996921
ENSMUSG00000036097	Fam178a	763.82	848.14	654.539	541.138	788.402	609.634	744.626	592.151
ENSMUSG00000036098	Myrf	2884.35	2664.55	2479.39	1624.22	2938.06	2546.39	2511.04	1949.82
ENSMUSG00000036099	Vezt	864.453	1212.18	870.746	670.695	1307.57	856.216	999.304	812.927
ENSMUSG00000036103	Colec12	1690.97	1725.93	1543.41	1312.41	1724.14	1490.63	2202.7	1788.68
ENSMUSG00000036104	Rab3gap1	2681.18	3475.08	2243.11	1739.37	2213.5	2244.46	2443.3	2368.51
ENSMUSG00000036106	Prr5	357.196	215.762	249.888	186.984	251.816	334.875	336.166	322.114
ENSMUSG00000036109	Mbnl3	8.80561	7.39407	7.17722	5.15561	22.4249	6.58305	3.67253	16.1981
ENSMUSG00000036110	Slc17a2	8429.12	8913.38	7524.15	4611.51	8542.64	10469.1	9633	9430.64
ENSMUSG00000036111	Lmo1	0	6.00766	0	0	3.00263	0	0	1.99503
ENSMUSG00000036112	Metap2	2519.21	2904.81	2217.58	2016.39	2119.4	2211.34	2827.44	2553.63
ENSMUSG00000036114	Rpp25l	1536.79	1157.89	1401.56	928.871	1434.82	1390.74	1607.36	1424.21
ENSMUSG00000036117	Il5	0	0.997504	0	0	0	0	2.99986	0
ENSMUSG00000036120	Rfxank	1564.71	1442.14	958.704	635.52	967.462	1220.39	1788.32	2066.82
ENSMUSG00000036123	Slc9a3	0	0	0	0	0	0	0	0
ENSMUSG00000036131	Frmd7	0	0	0	0	3.00693	0	0	0
ENSMUSG00000036136	Fam110c	71.8663	131.048	127.221	76.0544	150.195	69.6491	101.789	89.8237
ENSMUSG00000036138	Acaa1a	38722.4	38585.9	43872.8	33082.4	42762.4	34333.6	32552	38070.7
ENSMUSG00000036139	Hoxc9	0	0	0	0	0	0	0	0
ENSMUSG00000036144	Meox2	0	0	0	0	0	0	0.998888	2.98503
ENSMUSG00000036151	Tm6sf2	2618.93	2470.18	2604.31	1845.48	2944.79	2508.89	2117.02	2145.54
ENSMUSG00000036155	Mgat5	375.305	481.036	317.238	252.861	321.83	341.87	456.278	214.375
ENSMUSG00000036158	Prickle1	153.226	112.46	78.4802	73.2736	137.744	127.79	235.643	170.526
ENSMUSG00000036160	Surf6	841.064	941.062	618.127	451.003	649.599	570.22	788.808	754.35
ENSMUSG00000036162	Fam219aos	0	0	0	0	0	0	0	0
ENSMUSG00000036167	Pphln1	633.5	768.693	498.894	576.752	544.941	549.286	602.885	585.429
ENSMUSG00000036168	Ccdc38	2.49686	14.9854	92.0857	22.6653	5.8487	14.0558	22.5049	5.82014
ENSMUSG00000036169	Sostdc1	0	0	0	35.0815	0	0	0	0
ENSMUSG00000036172	Cd200r3	1.95283	0	5.87942	7.19914	3.12698	1.95005	0	0
ENSMUSG00000036180	Gatad2a	3645.56	2987.85	2336.5	1741.19	2810.22	2686.49	2850.74	2647.02
ENSMUSG00000036181	Hist1h1c	5208.25	2011.79	2133.7	1026.19	2281.73	4381.84	5925.08	6775.85
ENSMUSG00000036185	Sapcd1	9.86887	5.96429	8.41437	9.56001	14.2155	0.743596	7.16187	7.04065
ENSMUSG00000036186	Fam69b	8.74594	8.76923	7.37014	0.97379	23.395	8.73037	10.7591	10.6784
ENSMUSG00000036188	Ankmy2	381.092	485.143	496.233	359.201	401.377	450.781	507.162	441.504
ENSMUSG00000036192	Rorb	0	0	0	0	0	0	0	0
ENSMUSG00000036196	Slc26a8	3.99084	6.00203	10.0197	3.00351	4.00632	15.9152	8.99248	8.97031
ENSMUSG00000036197	Gxylt1	592.256	626.523	481.056	378.352	532.134	441.553	577.944	488.704
ENSMUSG00000036198	Arhgap36	0.789444	1.583	0	39.2478	3.16923	0	5.6667	0
ENSMUSG00000036199	Ndufa13	11019.9	8541.35	12841.7	9083	12955.1	10930.2	10053.3	10425.3
ENSMUSG00000036202	Rif1	504.724	504.752	367.158	228.39	302.184	532.635	456.169	487.652
ENSMUSG00000036206	Sh3bp4	168.791	134.049	96.2027	73.1088	156.278	191.939	227.675	165.51
ENSMUSG00000036208	BC027231	389.081	444.018	242.925	204.25	333.174	245.136	257.704	358.663
ENSMUSG00000036211	Hist1h1t	0	4.0143	0	0.999226	0	0	0	0
ENSMUSG00000036214	Znrd1as	509.293	558.926	543.097	521.303	569.971	562.522	523.258	608.091
ENSMUSG00000036216	Leap2	3568.58	3524.3	4180.32	2094.48	3756.59	3823.21	2551.28	2945.27
ENSMUSG00000036218	Pdzrn4	0	0	0	0	0	0	0	0
ENSMUSG00000036223	Ska1	3.98932	0	1.00148	1.00035	0	3.97885	1.99964	0
ENSMUSG00000036225	Kctd1	20.6387	34.8056	50.4759	30.1224	31.0774	25.2545	21.6118	31.864
ENSMUSG00000036231	Agr3	0	0	0	0	0	0	0	0
ENSMUSG00000036241	Ube2r2	4626.69	5449.3	4422.12	3702.8	4862.06	4957.12	5525.4	5432.5
ENSMUSG00000036242	3632451O06Rik	5.84921	4.07343	3.0598	9.78111	2.9357	0	8.14098	3.04389
ENSMUSG00000036244	Tbc1d21	0	0	0	0	0	0	0	0
ENSMUSG00000036246	Gmip	683.134	573.375	478.272	480.652	601.416	616.926	360.968	366.636
ENSMUSG00000036249	Rbm43	221.296	245.105	197.767	188.311	136.08	222.324	240.386	291.763
ENSMUSG00000036251	Trpm8	4.06808	14.2756	4.08543	0	0.912641	7.09757	2.03689	0
ENSMUSG00000036256	Igfbp7	3336.17	2899.23	2163.12	2547.96	3887.01	3391.27	3767.17	3329.91
ENSMUSG00000036257	Pnpla8	4669.59	5208.89	4012.62	3100.72	4524.98	4288.03	4396.86	5088.49
ENSMUSG00000036264	Fstl4	2.99246	3.00041	0	0	9.0132	0.994345	6.98989	2.9895
ENSMUSG00000036270	Edc4	2318.51	2012.44	1406.21	1005.44	1545.87	1756.64	1485.55	1725.82
ENSMUSG00000036273	Lrrk2	121.611	98.49	24.1303	138.36	90.3342	59.8903	125.25	69.1828
ENSMUSG00000036275	9530068E07Rik	6469.18	5902.93	5689.3	4004.08	6235.25	6522.36	7645.25	6729.97
ENSMUSG00000036278	Macrod1	2517.02	2428.73	3208.32	2622.02	3342.42	2155.12	2375.96	2871.27
ENSMUSG00000036281	Snapc4	1342.86	939.696	745.038	610.512	909.741	741.926	791.002	977.029
ENSMUSG00000036282	Naa30	427.473	515.447	300.564	360.353	307.816	403.139	597.769	441.151
ENSMUSG00000036285	Noa1	520.785	435.607	424.486	393.14	487.942	428.473	360.985	547.619
ENSMUSG00000036291	Ap5m1	392.108	486.156	271.604	173.224	316.602	356.146	344.944	385.893
ENSMUSG00000036292	Gramd1c	1582.84	1890.34	1103.4	933.185	1232.19	1534.62	1101.05	1130.79
ENSMUSG00000036295	Lrrn3	12.9698	50.0154	9.01691	16.0158	41.099	28.8497	38.9814	48.8377
ENSMUSG00000036298	Slc2a13	13.9689	20.0079	4.00873	5.00844	15.0286	15.91	19.964	13.955
ENSMUSG00000036299	BC031181	2179.51	2478.91	2718.8	2181.1	2422.09	2229.56	2334.68	2507.31
ENSMUSG00000036304	Zdhhc23	24.7513	9.54505	13.5524	3.81398	2.95103	2.0755	1.04567	4.1513
ENSMUSG00000036305	Rpl39-ps	18.1193	20.3581	24.0683	5.25253	43.655	17.3104	15.2121	32.0435
ENSMUSG00000036306	Lzts1	26.1102	19.634	37.4636	39.0666	25.2716	13.9421	34.5308	19.563
ENSMUSG00000036309	Skp1a	8133.2	9384.47	7908.6	6045	8257.88	8407.94	8514.19	9298.6
ENSMUSG00000036315	Znrd1	612.873	602.085	634.158	435.598	637.531	544.613	643.511	728.705
ENSMUSG00000036322	H2-Ea-ps	0	0	0	0	0	0	0	0
ENSMUSG00000036323	Srp72	4130.65	4649.5	3542.87	2814.65	3721.72	3339.15	3635.21	3756.96
ENSMUSG00000036327	Qsox2	628.086	533.48	541.585	349.754	498.994	474.281	701.772	591.835
ENSMUSG00000036330	Slc18a1	275.033	397.165	291.249	232.91	322.435	243.886	285.612	270.008
ENSMUSG00000036333	Kidins220	2507.54	2690.52	2139.89	1501.09	2651.96	2461.66	2824	2191.51
ENSMUSG00000036334	Igsf10	76.0215	95.7354	33.3614	43.2279	66.9976	63.0928	132.23	96.8
ENSMUSG00000036339	Tmem260	833.192	975.94	1001.39	844.131	985.051	899.886	932.931	839.667
ENSMUSG00000036352	Ubac1	1558.91	1489.34	1557.61	1124.65	1560.32	1431.03	1241.97	1266.08
ENSMUSG00000036353	P2ry12	18.5981	14.1146	6.49451	26.5908	13.7937	20.6228	22.7173	14.5286
ENSMUSG00000036356	Csgalnact1	24.9429	20.0067	14.0284	18.023	12.0199	10.9411	42.9575	10.9639
ENSMUSG00000036357	Gpr101	0	0	0	0	0	0	0	0
ENSMUSG00000036362	P2ry13	97.7683	78.0733	93.158	61.0378	74.0918	68.6587	135.029	81.7222
ENSMUSG00000036368	Rmdn2	1316.6	1620.73	1165.4	925.991	1503.02	1319.31	1127.45	1233.09
ENSMUSG00000036371	Serbp1	6945.1	6840.7	6162.97	5325.94	6203.53	5308.23	6523.48	6761.42
ENSMUSG00000036372	Tmem258	1016.2	1025.88	1256.51	832.639	995.221	1055.09	957.378	1001.1
ENSMUSG00000036376	Abt1	678.625	699.272	604.48	496.365	752.102	621.85	685.639	691.242
ENSMUSG00000036377	C530008M17Rik	0	0	0	4.24647	9.02992	0	2.53883	1.69024
ENSMUSG00000036381	P2ry14	190.638	96.5035	70.2953	60.7957	90.2095	179.92	254.729	225.57
ENSMUSG00000036390	Gadd45a	69.9791	115.205	176.737	211.303	311.811	133.846	176.485	112.153
ENSMUSG00000036391	Sec24a	3502.28	5375.65	4226.99	3257.7	4023.56	2885.44	2916.71	2550.46
ENSMUSG00000036395	Glb1l2	0	3.13379	4.5562	23.6737	0.910967	0	0	5.43864
ENSMUSG00000036398	Ppp1r11	1868.78	1631.04	1891.56	1538.32	1922.25	1868.78	1638.5	1893.53
ENSMUSG00000036401	Glt6d1	0	0	0	0	0	0	0	0
ENSMUSG00000036402	Gng12	1624.59	1543.75	1339.53	1171.76	1559.86	1472.3	1707.51	1367.24
ENSMUSG00000036403	Cep135	139.531	220.83	143.222	153.736	173.7	171.034	183.664	174.018
ENSMUSG00000036411	9530077C05Rik	1.9946	5.99961	6.00754	0	17.0127	2.98486	6.00322	12.9515
ENSMUSG00000036412	Arsi	0.998456	0	1.00266	2.00328	0	0	0	0
ENSMUSG00000036422	Pcdh8	0	0	0	0	0	0	0	0
ENSMUSG00000036427	Gpi1	11983	11128.7	12802.6	10712.6	13607.1	10891.3	9463.37	10011.5
ENSMUSG00000036430	Tbcc	968.639	587.183	866.189	448.992	674.263	773.649	783.202	999.201
ENSMUSG00000036432	Siah2	1152.55	1176.29	1120.18	676.236	1288.88	1142.52	1213.2	1152.5
ENSMUSG00000036435	Exoc1	737.295	545.151	544.686	429.958	620.237	530.266	584.736	539.093
ENSMUSG00000036437	Npy1r	4.98776	4.00067	1.00173	3.00234	0	3.97893	11.9946	14.948
ENSMUSG00000036438	Calm2	3838.8	4271.36	3912.22	2960.42	3513.6	3715.39	4033.12	3748.64
ENSMUSG00000036442	Thap11	1212.8	1049.46	1049.93	636.037	1117.77	1071.71	1344.93	1046.41
ENSMUSG00000036446	Lum	221.477	233.266	84.1266	145.031	304.3	320.488	400.401	288.002
ENSMUSG00000036449	Lcn8	3.98684	3.99777	9.9863	6.95892	3.98874	5.99479	21.268	13.9386
ENSMUSG00000036450	Hif1an	1559.38	1804.51	1347.89	1039.7	1657.64	1518.67	1700.86	1662.8
ENSMUSG00000036452	Arhgap26	300.889	471.163	272.302	324.18	458.735	383.975	367.067	346.855
ENSMUSG00000036459	Wtip	161.891	113.388	157.785	104.349	131.84	107.302	129.239	111.461
ENSMUSG00000036461	Elf1	678.232	764.116	513.342	411.565	595.803	640.316	653.495	680.8
ENSMUSG00000036463	4930544G11Rik	0	0	0	0	0	0	0	0
ENSMUSG00000036466	Megf11	5.47289	5.41603	2.74493	1.72677	2.18592	0	0	2.69786
ENSMUSG00000036469	March1	42.4473	47.5184	68.0269	71.7762	47.5455	35.3314	81.3856	30.2341
ENSMUSG00000036473	Tbc1d24	2193.48	2188.09	1865.72	1358.82	1898.12	1597.27	1370.58	1232.93
ENSMUSG00000036478	Btg1	2768.85	2381.26	2365.27	1445.93	2598.32	4126.88	4724.35	4071.04
ENSMUSG00000036480	Prss56	0	0	0	0	0	0	0	0
ENSMUSG00000036492	Rnf39	317.888	268.092	189.811	216.736	323.479	220.283	418.898	326.872
ENSMUSG00000036499	Eea1	934.97	1277.5	981.033	692.245	1132.27	997.614	932.971	779.567
ENSMUSG00000036500	Akp3	0	0	0	0	0	0	0	0
ENSMUSG00000036501	Fam13b	973.956	1210.6	955.092	712.935	1050.47	844.807	939.839	832.252
ENSMUSG00000036502	Tmem255a	5.36605	1.79332	5.38867	5.38408	1.7955	26.1346	2.68769	1.78685
ENSMUSG00000036503	Rnf13	3218.27	4024.22	3838.91	2833.74	4155.7	2937.85	4154.59	4179.98
ENSMUSG00000036504	Phpt1	1128.14	889.639	1008.65	779.982	955.268	976.728	1076.62	1136.39
ENSMUSG00000036510	Cdh8	0	0	0	0	0	0	0	0
ENSMUSG00000036513	Commd2	698.701	723.793	764.916	488.445	703.802	700.414	614.477	762.922
ENSMUSG00000036521	Scgb2b2	0	0	0	0	0	0	0	0
ENSMUSG00000036523	Greb1	3.56715	3.66556	11	2.31182	0	0	0	0.964411
ENSMUSG00000036526	Card11	28.934	16.0055	36.0728	49.0654	41.0692	27.8493	47.9485	43.8557
ENSMUSG00000036528	Ppfibp2	1880.81	1908.55	1438.78	1112.61	1236.9	1776.46	1739.94	2225.09
ENSMUSG00000036529	Sbf1	4399.81	4119.43	3506.65	2234.59	4197.08	3984.26	2438.36	4261.51
ENSMUSG00000036533	Cdc42ep3	63.8436	81.0183	28.0406	30.0027	91.0828	59.7244	79.0965	63.7777
ENSMUSG00000036534	Slc38a7	1355.66	1429.91	1562.1	1045.11	1870.56	1211.35	1223.4	1126.45
ENSMUSG00000036537	Rnf113a1	106.716	83.7091	73.0515	55.9173	58.0056	71.7378	77.3236	82.6941
ENSMUSG00000036545	Adamts2	255.535	221.574	170.455	259.586	393.685	285.842	413.895	268.34
ENSMUSG00000036550	Cnot1	3843.98	5010.32	3904.54	3117.11	4464.54	3610.93	4111.42	3707.33
ENSMUSG00000036551	Akap14	0	0	4.01001	0	0	0	0	0
ENSMUSG00000036552	Ermard	967.152	1170.56	925.37	745.419	911.835	845.948	795.939	926.516
ENSMUSG00000036553	Sh3tc1	485.26	362.342	559.77	531.236	560.216	396.381	562.702	537.164
ENSMUSG00000036555	Iqce	605.44	528.568	272.296	268.714	291.269	396.398	510.147	465.49
ENSMUSG00000036557	1700011E24Rik	0	0	0	0	0	0	0	0
ENSMUSG00000036560	Lgi4	31.2192	30.0827	18.8076	11.392	9.76824	9.69968	33.285	25.2307
ENSMUSG00000036561	Ppp6r2	1572.37	1526.55	1256.17	852.737	1359.24	1355.58	1599.15	1427.11
ENSMUSG00000036564	Ndrg4	9.91055	7.45243	11.1729	21.429	7.46033	4.9419	13.7874	3.30011
ENSMUSG00000036565	Ttyh3	716.613	510.245	544.022	452.022	609.511	645.571	763.837	417.808
ENSMUSG00000036568	Gltscr1l	769.453	849.3	728.606	510.873	826.638	789.551	990.207	711.145
ENSMUSG00000036570	Fxyd1	9203.72	8667.62	12711.6	8855.02	11414.9	10438.7	9658.92	11074.5
ENSMUSG00000036572	Upf3b	726.45	738.155	444.137	404.054	518.374	627.123	593.902	646.23
ENSMUSG00000036574	1700019O17Rik	0	0	0	0	0	0	0	0
ENSMUSG00000036578	Fxyd7	21.9293	23.9883	11.9865	22.8768	15.96	19.9761	6.07054	10.9526
ENSMUSG00000036580	Spg20	1863.33	1815.29	2191.26	1525.41	1875.89	1811.96	1661.78	1560
ENSMUSG00000036585	Fgf1	5010.97	7396.32	9493.32	6889.7	7672.05	5085.45	5670.83	4742.67
ENSMUSG00000036586	Grifin	0	0	0	0	0	0	0	0
ENSMUSG00000036587	Fut7	7.68539	6.27522	1.81501	29.9292	1.81407	4.50999	16.3313	2.70915
ENSMUSG00000036591	Arhgap21	1616.63	1624.06	924.59	919.877	1350.85	1223.19	1490.19	1081.52
ENSMUSG00000036594	H2-Aa	3083.04	1020.24	2940.45	2620.57	3281.51	1709.33	3234.72	1418.89
ENSMUSG00000036596	Cpz	43.8943	31.7176	19.0302	44.0171	54.0591	30.8508	87.0571	49.8287
ENSMUSG00000036598	Ccdc113	0	0	0	0	0	0	0.997016	0
ENSMUSG00000036599	Chst12	48.8451	38.8987	42.6674	90.4314	42.4186	42.1643	67.3193	53.4856
ENSMUSG00000036602	Alx1	0	0	0	0	0	0	0	0
ENSMUSG00000036606	Plxnb2	12103.9	9926.92	14533.1	9486.47	13887.1	12307.9	11335.6	11444.1
ENSMUSG00000036611	Eepd1	1109.98	959.133	1252.48	677.86	775.613	1007.61	1253.66	876.178
ENSMUSG00000036613	Tssc1	343.601	350.075	365.38	212.089	255.168	339.696	323.641	312.899
ENSMUSG00000036615	Rfxap	485.397	424.933	351.763	244.593	461.409	408.58	431.579	470.745
ENSMUSG00000036617	Etl4	440.359	646.766	404.112	342.559	437.872	539.598	375.016	317.359
ENSMUSG00000036620	Mgat4b	2507.59	1457.69	1837.95	1369.19	2523.59	2657.26	1934.56	1801.27
ENSMUSG00000036622	Atp13a2	1430.6	1103.94	1541.73	928.56	1350.52	1299.4	1345.53	1241.13
ENSMUSG00000036632	Alg5	2083.02	2302.99	2059.42	1569.42	1974.66	1769.46	1772.59	2244.79
ENSMUSG00000036634	Mag	14.5946	16.594	31.2817	13.1258	21.3403	14.5577	30.2622	25.7855
ENSMUSG00000036636	Clcn7	2935.51	2848.06	2467.66	1781.91	2988.16	2603.47	2409.58	2466.68
ENSMUSG00000036639	Nudt1	1354.62	1112.85	1371.92	812.355	1327.4	1403.17	1393.55	1473.83
ENSMUSG00000036641	Ccdc148	42.6019	109.928	68.9722	43.9454	42.718	74.3101	48.4668	29.4037
ENSMUSG00000036644	Tbc1d9b	2968.14	3079.1	3477.65	2584.48	3587.95	2770.61	3927.94	3268.19
ENSMUSG00000036646	Man1b1	2492.33	2194.18	2245.28	1628.67	2679.1	2385.52	2505.12	2308.11
ENSMUSG00000036647	Olfr6	0	0	0	0	0	0	0	0
ENSMUSG00000036655	Colec11	2416.82	2175.61	1513.01	1620.47	2819.87	2452.88	3132.92	2754.44
ENSMUSG00000036658	Olfr11	0	0	0	0	0	0	0	0
ENSMUSG00000036661	Dennd3	477.141	292.207	366.296	316.302	324.786	299.895	286.372	385.291
ENSMUSG00000036667	Tcaf1	141.691	205.115	68.3671	40.0055	221.959	184.554	151.963	155.607
ENSMUSG00000036672	Cenpt	109.819	92.647	78.1027	81.9845	82.0605	67.6975	104.182	58.7847
ENSMUSG00000036676	Tmtc3	197.9	292.285	213.19	124.141	203.561	181.759	262.899	206.127
ENSMUSG00000036678	Aaas	408.967	507.101	362.489	362.45	325.4	488.793	318.861	425.849
ENSMUSG00000036686	Cc2d1a	1128.72	902.226	1000.61	583.436	1077.48	898.43	1062.3	1156.98
ENSMUSG00000036687	Tmem184a	1292.99	1301.24	1510.76	777.347	1098.35	1567.19	1626.78	1249.89
ENSMUSG00000036693	Nop14	1136.83	1039.59	644.033	645.216	914.445	815.051	833.954	1074.26
ENSMUSG00000036698	Ago2	1493.94	1770.91	1389.51	1161.59	1828.26	1432.65	1477.66	1154.34
ENSMUSG00000036699	Zcchc12	5.91188	1.00774	0	4.03105	0	0	0	0
ENSMUSG00000036707	Cab39	2920.86	2959.89	2499.8	1916.09	2748.3	2605.75	2460.01	2457.82
ENSMUSG00000036712	Cyld	732.67	868.283	790.072	622.992	804.525	830.877	959.598	854.031
ENSMUSG00000036718	Micall2	172.963	85.0178	125.294	124.708	224.133	128.377	172.235	137.164
ENSMUSG00000036721	Zscan12	319.797	400.669	402.147	279.641	384.499	322.42	339.774	345.478
ENSMUSG00000036731	Cysrt1	0	0	0	0	0	0	0	0
ENSMUSG00000036733	Rbm42	3244.94	2629.07	3162.36	2271.04	2781.12	2679.36	2850.92	2896.59
ENSMUSG00000036737	Oxsr1	1719.86	1585.75	1558.57	1158.7	1788.65	1550.02	1417.65	1598.19
ENSMUSG00000036743	Psma8	25.935	18.0031	37.0465	18.9941	17.0112	45.7899	49.097	23.9442
ENSMUSG00000036744	Olfr701	0.996465	0	0	0	0	0	0.998456	0
ENSMUSG00000036745	Ttll7	65.4624	47.3075	7.96323	33.8283	30.2521	33.182	44.2281	44.0933
ENSMUSG00000036748	Cuedc2	1164.12	1022.5	1481.58	1101.29	1389.55	1225.97	1116.6	1339.28
ENSMUSG00000036749	Pramel5	0	0	0	0	0	0	0	0
ENSMUSG00000036751	Cox6b1	12293.4	12712.6	14630.5	11077.1	14521.2	12592.7	11130.1	12720.2
ENSMUSG00000036752	Tubb4b	10540.9	9045.97	8684.19	6908.24	8981.62	6821.73	7182	8639.39
ENSMUSG00000036760	Kcnk9	0	0	0	0	0	0	0	0
ENSMUSG00000036764	Dnajc12	631.681	661.113	389.057	331.357	540.117	650.327	554.067	613.27
ENSMUSG00000036766	Dner	0.468798	0.803399	0	0	0	0	0	3.94834
ENSMUSG00000036768	Kif15	16.9616	1.00026	10.021	21.0306	2.00358	0.994429	7.98911	3.98698
ENSMUSG00000036769	Wdr44	114.676	135.939	47.3482	47.1632	112.035	90.4427	101.729	77.351
ENSMUSG00000036770	4933433C11Rik	0	0	0	0	0	0	0	0
ENSMUSG00000036775	Decr2	17342	18718	15382.9	11313.4	16801.4	16634.5	16195.8	17961.9
ENSMUSG00000036777	Anln	55.8745	41.0151	21.0451	38.0592	34.0621	47.734	43.935	47.8446
ENSMUSG00000036779	Papd5	1685.06	1822.22	1109.86	886.337	1334.55	1386.91	1198.09	1035.26
ENSMUSG00000036781	Rps27l	6539.66	6608.97	6416.59	4531.4	6101.95	5949.47	5472.64	6825.04
ENSMUSG00000036782	Klhl13	188.707	300.293	169.678	159.954	197.535	167.706	312.897	188.453
ENSMUSG00000036790	Slitrk2	0	0	0	0	0	0	0	0
ENSMUSG00000036792	Mbd5	209.209	462.867	459.401	240.059	312.256	393.799	246.504	284.613
ENSMUSG00000036800	Fam135b	0	0	0	0	0	0	0	0
ENSMUSG00000036805	Noxa1	0.996707	0.99935	5.00189	0	0	2.98496	5.0081	1.99129
ENSMUSG00000036810	Cnep1r1	499.683	638.388	486.288	431.49	442.544	486.831	571.3	548.272
ENSMUSG00000036813	Entpd8	9031.21	9797.95	8063.9	5474.6	8425.7	7495.94	6791.74	8719.75
ENSMUSG00000036814	Slc6a20a	0	0	0	4.59884	0	1.50287	0	0
ENSMUSG00000036815	Dpp10	4.0084	4.82269	22.6535	2.82197	3.22059	0.79856	2.40439	0.80103
ENSMUSG00000036816	Atoh7	0	0	0	0	0	0	0	0
ENSMUSG00000036817	Sun1	812.764	895.793	705.7	700.886	849.157	807.132	1035.8	1032.25
ENSMUSG00000036819	Jmjd4	530.824	575.41	416.342	387.327	333.523	456.154	515.197	487.753
ENSMUSG00000036820	Amdhd2	970.501	925.337	1444.97	999.4	1096.8	944	1049.52	1038
ENSMUSG00000036822	Topors	976.923	1011.64	849.969	700.623	963.584	909.29	1332.49	1112.76
ENSMUSG00000036825	Ssx2ip	541.337	505.92	344.003	284.963	403.575	411.524	506.947	368.777
ENSMUSG00000036826	Igflr1	116.19	5.5721	29.0655	57.7588	124.918	106.656	107.934	78.8843
ENSMUSG00000036832	Lpar3	0.997744	5.0021	1.00181	1.00073	4.00549	0	2.00088	1.99355
ENSMUSG00000036833	Pnpla7	9844.3	8626.65	6504.14	3648.6	7453.24	9685.81	7936.28	8595.22
ENSMUSG00000036834	Plch1	1.16264	3.46938	0	0	6.94858	0	9.31453	0
ENSMUSG00000036835	Psenen	2484.63	2232.09	2698.87	1743.18	2943.33	2536.38	2100.6	2581.78
ENSMUSG00000036840	Siah1a	294.519	330.755	183.153	188.028	322.57	274.828	341.262	344.2
ENSMUSG00000036845	Lin37	598.213	517.365	463.434	399.63	682.63	490.57	546.801	836.903
ENSMUSG00000036850	Mrpl41	1198.11	889.221	1073.85	733.398	1037.38	1158.89	910.132	1087.95
ENSMUSG00000036853	Mcoln3	0	0	0	0	0	0	0	0
ENSMUSG00000036854	Hspb6	1056.24	852.448	711.247	569.816	1053.25	1034.57	861.246	1033.24
ENSMUSG00000036855	Gjd4	0	0	0	0	0	0	0	0
ENSMUSG00000036856	Wnt4	170.611	165.824	163.344	177.239	273.459	186.991	298.473	272.12
ENSMUSG00000036858	Ptcra	3.989	0.999925	6.00536	2.99582	0	0	1.00371	0
ENSMUSG00000036860	Mrpl55	1279.47	1168.88	1313.38	936.889	1268.64	1056.33	915.858	1238.12
ENSMUSG00000036862	Dchs1	231.308	176.021	185.688	332.737	256.538	154.569	199.544	243.892
ENSMUSG00000036863	Syde2	331.341	378.593	458.181	225.423	303.051	196.863	228.671	238.173
ENSMUSG00000036864	Proser3	164.384	125.753	159.727	104.07	258.788	194.455	107.742	127.384
ENSMUSG00000036867	Smad6	457.132	332.591	382.701	317.395	594.928	402.08	578.984	540.315
ENSMUSG00000036872	Abcc12	12.5332	4.5372	16.9597	3.06541	4.1294	22.0721	6.87453	27.5776
ENSMUSG00000036873	2410004B18Rik	329.62	387.7	347.193	193.476	356.725	343.285	316.304	430.594
ENSMUSG00000036875	Dna2	716.174	721.501	435.012	274.719	592.718	575.927	641.165	587.1
ENSMUSG00000036879	Phkb	722.266	897.49	793.473	632.681	730.661	801.665	719.85	825.121
ENSMUSG00000036880	Acaa2	81472.6	76837.7	81787.7	57490.6	89305.3	75502	70574.9	76654.5
ENSMUSG00000036882	Arhgap33	66.8479	44.0152	27.0551	27.0364	64.1083	63.6539	65.9239	73.7647
ENSMUSG00000036885	Arhgef26	990.79	2433.71	2812.29	2197.22	1330.63	842.202	512.707	473.252
ENSMUSG00000036887	C1qa	3077.82	1992.98	4219.14	2384.6	2256.74	2065.76	3924.01	1906.98
ENSMUSG00000036890	Gtdc1	527.004	423.056	416.718	334.172	367.537	285.243	315.41	462.393
ENSMUSG00000036892	Prodh2	20113.7	20191.4	23314.5	16283.5	23083.9	19044.4	19072	21484.6
ENSMUSG00000036893	Ehmt1	1894.84	2011.67	1385.08	1062.02	1641.44	1543.92	1719.38	1231.14
ENSMUSG00000036894	Rap2b	119.734	104.041	95.2108	88.1512	114.31	130.28	133.017	78.7462
ENSMUSG00000036896	C1qc	2919.7	2163.76	4203.59	2221.76	2158.01	2019.66	3935.43	1822.31
ENSMUSG00000036898	Zfp157	300.324	267.534	173.124	155.577	219.295	204.201	146.355	321.912
ENSMUSG00000036899	Trpv5	0	0	0	0	0	0	0	0
ENSMUSG00000036902	Neto2	10.9754	5.00179	4.0087	1.00161	3.0056	21.8776	8.98568	11.9612
ENSMUSG00000036904	Fzd8	473.978	624.906	720.371	550.585	565.855	823.779	1000.42	769.438
ENSMUSG00000036905	C1qb	2947.25	2378.85	4358.59	2554.24	2118.93	2143.73	4323.51	1956.37
ENSMUSG00000036907	C1ql2	0	0	0	0	0	0	0	0
ENSMUSG00000036908	Unc93b1	2791.96	2340.07	3106.73	2191.97	2479.55	2246.05	2659.4	1847.65
ENSMUSG00000036912	Piwil4	3.99271	0	1.00209	2.00175	4.00645	2.98763	0	0.997181
ENSMUSG00000036913	Trim67	8.88263	5.71113	7.6474	0	0	3.7941	11.3933	2.43878
ENSMUSG00000036915	Kirrel2	0	0	0	0	1.50211	0	4.63493	0
ENSMUSG00000036916	Zfp280c	215.704	210.011	94.5534	101.29	134.545	186.023	294.057	182.524
ENSMUSG00000036918	Ttc7	2161.39	2349.74	3301.14	3009.99	3001.58	2560.24	2123.13	1277.4
ENSMUSG00000036921	4930549C01Rik	0	0	0	0	0	0	0	0
ENSMUSG00000036923	Stox1	4.5233	5.44216	3.57251	5.44651	5.44882	3.60783	4.53032	5.42238
ENSMUSG00000036924	Cst13	0	0	0	0	0	0	0	0
ENSMUSG00000036925	Spt1	0	0	0	0	0	0	0	0
ENSMUSG00000036928	Stag3	17.2039	1.43302	9.54001	10.0844	14.2845	33.6142	3.93515	14.1713
ENSMUSG00000036931	Nfkbid	63.2239	36.9377	47.6891	29.1584	42.8001	52.2344	55.4573	39.3664
ENSMUSG00000036932	Aifm1	4531.82	5510.97	5469.98	3828.11	4693.77	4623.49	4443.88	4893.6
ENSMUSG00000036934	4921524J17Rik	249.676	234.34	210.371	198.915	175.114	244.137	280.714	257.08
ENSMUSG00000036938	Try5	1.00731	0	0	0	59.1318	0	0	0
ENSMUSG00000036940	Kdm1a	877.94	691.629	618.466	425.659	621.78	673.507	844.827	906.413
ENSMUSG00000036941	Elac1	652.055	767.375	641.474	568.526	614.562	559.946	717.703	662.139
ENSMUSG00000036943	Rab8b	127.713	111.04	112.234	143.207	165.313	113.376	216.709	136.554
ENSMUSG00000036944	Tmem71	21.9486	40.0116	36.0655	26.0226	25.0349	14.9233	35.991	33.8861
ENSMUSG00000036948	BC037034	1503.05	1016.54	930.863	794.021	1181.34	960.725	845.502	873.846
ENSMUSG00000036949	Slc39a12	0	0.735616	4.8754	1.47191	9.73311	0.731755	1.471	1.46593
ENSMUSG00000036951	C130079G13Rik	0	0	0	0	0	0	0	0
ENSMUSG00000036955	Kif1bp	679.782	784.355	628.959	512.527	712.673	617.627	542.925	731.281
ENSMUSG00000036957	Lrfn3	1265.84	1051.77	621.13	215.178	581.106	847.695	1269.95	1170.66
ENSMUSG00000036958	Cst11	0	0	0	0	0	0	0	0
ENSMUSG00000036959	Bcorl1	713.194	645.087	489.987	256.477	536.516	701.634	710.357	448.68
ENSMUSG00000036960	Clca2	0	0	0	2.00469	0	0	0	0
ENSMUSG00000036961	Wnt8b	0	0	0	0	0	0	1.99398	0
ENSMUSG00000036962	Cfap221	0	0	0	0	0	0	0	0
ENSMUSG00000036964	Trim17	0	8.15243	0	1.35654	4.67284	0	0	2.94305
ENSMUSG00000036966	Spryd3	1502.01	1515.43	1628.39	1001	1085.86	1428.86	1589.14	1497.89
ENSMUSG00000036968	Cnpy4	229.337	220.186	191.505	128.048	209.035	286.366	212.511	287.732
ENSMUSG00000036972	Zic4	0	1.00045	0	0	0	0	0	0
ENSMUSG00000036975	Tmem177	462.05	517.864	563.115	394.44	472.956	492.427	487.71	440.567
ENSMUSG00000036977	Anapc10	86.7958	164.047	94.1676	69.0549	73.0697	115.412	119.986	109.648
ENSMUSG00000036980	Taf6	1094.51	1094.87	998.409	635.761	929.801	882.799	914.627	1060.57
ENSMUSG00000036983	Tfb1m	335.649	487.839	408.74	322.554	338.871	307.811	366.333	430.563
ENSMUSG00000036985	Zdhhc9	4413.88	5376.94	5152.95	4115.2	4813.64	4487.01	4961.49	4728.33
ENSMUSG00000036986	Pml	1027.28	983.012	935.148	770.236	982.877	1176.9	1129.2	1042.2
ENSMUSG00000036989	Trim3	1128.14	886.56	678.447	425.181	896.909	691.113	812.938	767.436
ENSMUSG00000036990	Otud4	1712.39	1669.98	936.149	776.838	1054.87	1212.93	1705.68	1426.94
ENSMUSG00000036992	Nxt1	493.96	345.253	355.319	218.216	442.443	354.764	414.226	443.029
ENSMUSG00000036995	Asap3	694.485	482.532	505.529	239.578	650.688	699.782	625.428	343.897
ENSMUSG00000037001	Zfp39	183.58	196.066	242.655	131.163	180.73	161.134	213.445	181.236
ENSMUSG00000037003	Tns2	7033.22	6226.16	7309.3	5160.96	8047.01	5837.41	6200.03	6628.21
ENSMUSG00000037005	Xpnpep2	0	0	6.01499	0	0	0	0	0
ENSMUSG00000037007	Zfp113	572.16	452.594	284.123	241.289	295.852	271.014	417.865	297.407
ENSMUSG00000037010	Apln	0	0	0	4.00345	3.00408	0	2.99833	0
ENSMUSG00000037012	Hk1	208.128	184.851	200.884	212.532	261.539	220.754	257.541	214.356
ENSMUSG00000037013	Ss18	1380.53	1498.1	1433.74	1139.83	1409.63	1241.2	1310.4	1352.47
ENSMUSG00000037014	Sstr4	0	0	0	0	0	0	0	0
ENSMUSG00000037016	Frem2	3.99138	11.0045	10.0233	5.00993	18.0375	5.96534	6.98332	6.9778
ENSMUSG00000037017	Zscan21	1260.97	1143.06	901.205	651.601	1053.57	1018.77	1254.71	1365.47
ENSMUSG00000037020	Wdr62	133.26	76.2911	129.958	74.149	52.8185	217.86	111.924	162.874
ENSMUSG00000037022	Mmaa	1001.55	1098.92	1162.61	978.765	1201.72	970.966	837.513	1144.47
ENSMUSG00000037025	Foxa2	2142.62	1807.65	1685.73	1039.06	2066.99	1677.28	1270.96	1939.81
ENSMUSG00000037028	Gm12800	0	0	0	0	0	0	0	0
ENSMUSG00000037029	Zfp146	938.806	888.691	590.025	446.338	759.651	728.71	791.622	1005.56
ENSMUSG00000037031	Tspan15	211.517	216.07	255.498	414.268	145.228	117.376	273.793	151.499
ENSMUSG00000037032	Apbb1	46.4498	69.1192	36.6661	20.4348	66.434	62.2921	78.3963	55.0294
ENSMUSG00000037033	Clca3b	0	0	0	0	0	0	0	0
ENSMUSG00000037034	Pax1	0	1.43822	0	0	7.51604	8.21566	0	8.13298
ENSMUSG00000037035	Inhbb	99.7728	226.576	309.833	282.407	533.155	171.111	163.954	96.6826
ENSMUSG00000037049	Smpd1	2593.49	2508.12	2795.86	2280.73	2984.02	2283.26	2638.22	2393.87
ENSMUSG00000037053	Azgp1	94436.1	105829	105453	75725.8	97407.2	83449.2	92152.1	102239
ENSMUSG00000037058	Paip2	2827.07	3210.54	2365.56	2199.01	3032.78	3005.65	2718.77	2932.85
ENSMUSG00000037060	Prkcdbp	29.9193	30.9976	19.0061	28.9336	62.9638	29.5646	66.3806	45.8228
ENSMUSG00000037062	Sh3glb1	2626.49	2483.11	2052.18	2059.6	2901.99	2068.31	2560.04	2632.37
ENSMUSG00000037064	Gm5229	0	0	0	0	0	0	0	0
ENSMUSG00000037070	Rbmxl1	863.065	962.293	846.247	612.851	759.274	723.715	845.372	895.76
ENSMUSG00000037071	Scd1	71843.4	42472.3	22728.2	25266.2	114030	168362	59078.8	20314
ENSMUSG00000037072	Sep15	4302.33	4864.31	4225.44	2816.14	3727.74	4277.82	4003.32	3918.06
ENSMUSG00000037075	Rnf139	975.368	1385.17	1198.56	901.548	1030.53	1100.01	1218.58	1229.87
ENSMUSG00000037085	Trmt12	349.204	380.918	396.815	255.408	252.467	324.249	367.601	356.845
ENSMUSG00000037086	Prr32	0	0	0	0	0	0	0	0
ENSMUSG00000037089	Slc35b2	2505.11	2901.04	2719.69	2255.56	2752.54	2615.83	2539.17	2597.07
ENSMUSG00000037095	Lrg1	48416.1	93979.5	60411	37037.1	36189	39153.3	46702.9	25888.3
ENSMUSG00000037096	Gm9762	0	164.643	0	91.66	0	36.6409	111.14	67.7441
ENSMUSG00000037098	Rab11fip3	1105.17	1401.33	970.28	788.672	1037.97	1101.07	1216.63	1074.43
ENSMUSG00000037101	Ttc29	0	0	0	0	0	0	0	0
ENSMUSG00000037103	Dcaf15	415.069	310.202	334.543	280.21	307.544	388.114	388.196	325.891
ENSMUSG00000037104	Socs5	409.128	377.132	301.619	242.332	450.841	289.428	425.605	274.108
ENSMUSG00000037106	Fer1l6	0	0	0	0	0	0	1.99402	0
ENSMUSG00000037108	Zcwpw1	129.677	165.725	252.476	127.389	175.547	198.766	125.391	261.504
ENSMUSG00000037110	Ralgapa2	2623.68	2993.82	2302.72	2141.72	2820.76	2151.85	2427.59	2413.44
ENSMUSG00000037111	Setd7	357.189	415.871	163.708	189.375	306.84	281.46	622.25	312.82
ENSMUSG00000037112	Sik2	672.346	794.455	362.242	319.032	486.806	508.583	656.176	482
ENSMUSG00000037119	D15Ertd621e	2839.2	3100.21	2604.9	2019.89	2919.87	2657.5	3263.88	2926.22
ENSMUSG00000037124	Trim58	0	0	0	0	0	0	0	0
ENSMUSG00000037126	Psd	47.8975	62.0053	60.1288	64.0894	37.0659	42.7765	37.969	64.7697
ENSMUSG00000037129	Tmprss13	0	0	0	0	0	0	0	0
ENSMUSG00000037130	H2-M10.6	0	0	0	0	0	0	0	0
ENSMUSG00000037134	Prmt10	813.641	864.05	655.259	554.565	599.275	623.852	676.753	772.64
ENSMUSG00000037138	Aff3	28.0197	14.4997	77.089	37.2012	15.4288	14.4132	45.2187	16.2532
ENSMUSG00000037139	Myom3	12.3735	84.4999	22.1925	58.4855	18.6358	19.3792	23.8783	7.94631
ENSMUSG00000037140	Tas2r108	0	0	0	1.00234	0	0	0	0
ENSMUSG00000037143	Cfap61	1.785	2.08225	159.313	0	0	1.77986	0	0
ENSMUSG00000037145	2210407C18Rik	0	0	0	0	0.998779	0.997504	0	0
ENSMUSG00000037148	Arhgap10	130.696	158.006	181.333	140.129	111.159	148.234	178.978	113.631
ENSMUSG00000037149	Ddx1	4226.47	3977.75	3003.92	2195.02	3118.4	3274.82	3425.7	3688.4
ENSMUSG00000037151	Lrrc20	535.858	412.58	285.493	195.133	279.357	374.136	405.304	296.996
ENSMUSG00000037152	Ndufc1	2312.4	2283.1	2603.26	1811.03	2372.41	1983.83	1877.42	2392.77
ENSMUSG00000037157	Il22ra1	333.339	268.148	128.219	53.0344	126.159	163.184	251.126	179.391
ENSMUSG00000037159	Wee2	0	0	0	0	0	0	0	0
ENSMUSG00000037161	Mgarp	0	0	0	0	4.00923	0	0	0
ENSMUSG00000037166	Ppp1r14a	67.7506	48.957	25.9321	64.4474	53.7601	90.0834	97.7241	91.5598
ENSMUSG00000037167	Spaca5	0	0	0	0	0	0	0	0
ENSMUSG00000037169	Mycn	14.077	13.2761	15.144	4.03405	27.2467	23.0667	7.05682	7.03129
ENSMUSG00000037171	Nodal	50.8764	38.0089	46.0698	32.0076	52.0531	28.8632	39.0367	28.9
ENSMUSG00000037172	E330009J07Rik	488.931	588.39	394.498	245.266	583.574	571.132	611.165	461.342
ENSMUSG00000037174	Elf2	1525.88	1410.84	1144.21	1021.05	1100.86	1295.55	1286.2	1374.1
ENSMUSG00000037185	Krt80	7.98019	5.00085	3.00395	8.99837	10.0074	2.9866	8.01387	0.99652
ENSMUSG00000037188	Grhl3	5.98597	3.00079	24.0426	17.0134	18.0243	2.98486	8.9991	9.96644
ENSMUSG00000037190	Cyb561d2	535.207	529.047	550.596	408.439	584.318	510.811	480.202	566.324
ENSMUSG00000037196	Pacrg	5.9863	2.00073	7.00931	4.99766	9.00596	0	5.01542	1.99332
ENSMUSG00000037197	Rbm17	2402.23	1950.74	1801.97	1617.59	2122.19	2024.9	2449.26	3047
ENSMUSG00000037202	Prf1	22.9441	21.0045	20.0299	16.0243	29.0283	10.9484	63.0647	33.8826
ENSMUSG00000037204	Atg101	1790.36	1944.89	1900.76	1116.19	1722.3	2052.52	2352.31	2039.99
ENSMUSG00000037206	Islr	183.938	195.927	154.763	180.319	388.561	232.389	330.219	315.083
ENSMUSG00000037210	Fam193a	1131.31	1507.69	920.861	800.441	961.345	960.173	917.284	851.464
ENSMUSG00000037211	Spry1	493.822	399.31	267.301	263.357	479.282	397.861	529.715	499.681
ENSMUSG00000037214	Thap1	135.786	150.21	145.446	111.546	149.28	117.483	185.704	135.449
ENSMUSG00000037216	Lipt1	305.552	251.817	297.423	174.289	344.365	296.739	263.883	316.258
ENSMUSG00000037217	Syn1	25.995	15.0366	31.1246	17.0533	7.02524	24.9233	21.6652	17.9784
ENSMUSG00000037221	Mospd3	2088.49	1875.36	2224.74	1460.83	2524.67	2461.12	2028.39	1917.79
ENSMUSG00000037224	Zfyve28	2.61898	1.83811	0.920565	11.0388	7.36196	4.56914	7.3425	0.915677
ENSMUSG00000037225	Fgf2	35.4652	14.2246	244.623	12.4609	10.6833	41.5387	39.033	21.1439
ENSMUSG00000037234	Hook3	2009.47	2401.66	1273.69	961.131	1608	1752.41	2219.12	1759.3
ENSMUSG00000037235	Mxd4	5280.73	4695.54	4704.48	3681.02	4873.86	4850.78	4320.82	4568.08
ENSMUSG00000037236	Matr3	1948.4	2559.01	1544.78	1387.54	1875.95	1543.64	1852.78	2051.4
ENSMUSG00000037239	Spred3	72.7958	53.9424	52.6051	42.4483	76.5791	53.6611	54.3725	50.3862
ENSMUSG00000037242	Clic4	2602.59	2949.83	2286.88	1751.51	2151.3	1988.42	2881.28	2671.09
ENSMUSG00000037243	Zfp692	429.582	302.771	463.677	274.426	472.13	499.262	354.914	378.417
ENSMUSG00000037246	H2-M10.5	0	0	0	0	0	0	0	0
ENSMUSG00000037247	Pldi	0	0	0	0	0	0	0	0
ENSMUSG00000037251	Pomk	277.43	326.474	364.733	252.303	288.468	299.411	341.731	269.852
ENSMUSG00000037253	Mex3c	582.675	491.167	355.743	277.332	395.65	455.567	522.933	494.441
ENSMUSG00000037254	Itih2	76828.4	83701.8	87491.7	63310.7	81084.8	64090.1	88067.8	87108.3
ENSMUSG00000037257	Aagab	1780.31	1792.98	1489.22	1229.89	1536.24	1704.97	1837.44	1866.27
ENSMUSG00000037259	Dzank1	33.941	40.956	29.0786	11.0244	35.0847	20.8917	46.8441	42.8827
ENSMUSG00000037260	Hgsnat	2958.07	3591.59	2942.85	2394.8	2700.02	2589.89	3233.62	2519.14
ENSMUSG00000037262	Kin	431.622	451.838	277.592	205.602	274.816	421.174	345.143	383.902
ENSMUSG00000037263	Aldh3b3	317.861	105.367	280.073	284.391	206.018	316.337	327.121	115.568
ENSMUSG00000037266	Rsrp1	14249.5	13347.6	13951.6	11344.6	13683.8	15175.7	14218	16883.8
ENSMUSG00000037270	4932438A13Rik	2917.05	3600.17	2152.13	1550.27	2117.11	2136.73	3020.3	2684.69
ENSMUSG00000037275	Gemin5	1073.88	988.779	668.78	524.417	815.793	848.936	1031.48	895.295
ENSMUSG00000037278	Tmem97	3263.5	2893.71	4283.53	3616.93	3513.18	2693.61	2905.86	2936.25
ENSMUSG00000037279	Ovol2	3.98904	2.99978	0	3.99679	1.00029	4.97805	10.0234	3.98488
ENSMUSG00000037280	Galnt6	92.8065	82.0457	111.182	113.161	69.1255	35.8157	84.8937	39.8546
ENSMUSG00000037286	Stag1	1037.8	1355.12	929.329	901.619	973.246	890.189	1181.77	1030.33
ENSMUSG00000037287	Tbcel	2414.57	3201.99	2981.02	2734.76	3024.77	2478.49	2193.19	2148.42
ENSMUSG00000037295	Ldlrap1	2410.63	2514.18	2018.73	1793.07	2536.58	1924.91	2169.35	1769.37
ENSMUSG00000037296	Lsm1	743.675	765.614	712.399	526.307	695.299	603.741	682.206	805.616
ENSMUSG00000037300	Ttc13	1416.16	1562.21	1053.8	843.895	1421.38	1292.37	1179.87	1134.67
ENSMUSG00000037306	Man1c1	130.409	150.349	102.239	164.625	169.483	126.909	192.903	171.824
ENSMUSG00000037307	Banf2	0	0	0	0	0	0	0	0
ENSMUSG00000037313	Tacc3	100.086	81.2257	84.2476	88.3738	79.3329	83.5093	106.354	91.7045
ENSMUSG00000037315	Jade3	179.004	199.406	69.7961	62.7938	130.944	107.224	171.85	152.433
ENSMUSG00000037316	Bag4	1526.87	1707.93	1284.94	987.832	1257.72	1637.21	2111.92	2144.55
ENSMUSG00000037318	Traf3ip3	73.674	22.9401	65.4722	88.9675	62.939	29.7498	144.378	48.5431
ENSMUSG00000037321	Tap1	1877.89	1379.28	2150.45	1168.82	2371.98	2335.29	2392	1892.44
ENSMUSG00000037325	Bbs7	147.762	120.131	68.775	76.5217	116.892	161.376	135.682	121.447
ENSMUSG00000037326	Capn15	1122.77	1078.85	738.955	469.862	811.987	670.065	596.44	716.441
ENSMUSG00000037331	Larp1	10292.9	10209.6	9223.88	6886.58	9891.67	8876.18	10083.4	10409.7
ENSMUSG00000037334	H2-M1	0	0	0	0	0	0	0	0
ENSMUSG00000037335	Hand1	0	0	0	0	0	0	0	0
ENSMUSG00000037336	Mfsd2b	71.6525	77.3587	36.7667	16.4377	64.6858	61.6297	29.1576	61.554
ENSMUSG00000037337	Map4k1	56.8658	29.008	43.0754	132.928	39.0658	22.8847	67.0001	44.8484
ENSMUSG00000037339	Fam53a	1762.38	1313.96	1158.66	873.185	1352.13	1394.47	1392.29	1276.89
ENSMUSG00000037341	Slc9a7	48.1054	48.0132	21.2283	10.5666	43.2538	25.1742	33.6085	14.0255
ENSMUSG00000037343	Taf2	983.3	1032.1	717.54	542.81	701.62	680.243	648.278	668.077
ENSMUSG00000037344	Slc12a9	2061.4	1493.61	1985.61	1283.06	2377	1938.5	1648.21	1863.13
ENSMUSG00000037346	Hrh4	5.99473	0	0	4.00423	0	0	0	0
ENSMUSG00000037347	Chst7	25.9443	24.0056	27.0424	17.0059	14.015	48.7655	65.0572	48.8319
ENSMUSG00000037348	Paqr7	4619	5269.67	5281.95	3703.54	5040.77	5343.54	3977.74	3366.41
ENSMUSG00000037349	Nudt22	511.541	578.902	550.94	456.272	546.448	525.231	409.828	408.399
ENSMUSG00000037351	Actr1b	5296.16	4616.56	4169.12	3148.53	4730.36	4619.42	4745.19	4566.87
ENSMUSG00000037353	Letmd1	2037.66	2001.58	1696.58	1342.53	1833.98	1755.03	1823.16	1835.34
ENSMUSG00000037355	Uvssa	926.393	1112.26	513.629	443.214	563.79	698.326	757.806	700.653
ENSMUSG00000037358	4930578C19Rik	0	1.34324	1.34488	0	2.09684	0	1.34485	1.39111
ENSMUSG00000037361	Sf3b6	1183.49	1227.98	1031.15	859.33	1003.02	1008.55	1057.05	1259.26
ENSMUSG00000037362	Nov	7.98045	3.00053	0	1.00073	15.0191	0.994789	4.99858	19.9309
ENSMUSG00000037363	Letm2	70.828	97.0211	88.1344	92.0221	141.142	98.5329	103.096	97.7379
ENSMUSG00000037364	Srrt	4679.38	3975.19	3174.26	2588.44	3709.5	3412.52	3166.35	4280.75
ENSMUSG00000037366	Pafah2	6944.73	9356.66	8311.85	6731.12	7293.64	6282.59	5622.81	6175.14
ENSMUSG00000037369	Kdm6a	853.142	1113.75	581.947	484.289	679.622	660.138	951.29	957.399
ENSMUSG00000037370	Enpp1	1762.12	2087.02	1773.51	1425.87	2135.61	1587.4	1847.96	1789.15
ENSMUSG00000037373	Ctbp1	3558.32	2783.19	2650.34	2301.56	3750.37	2382.88	3057.79	2534.38
ENSMUSG00000037375	Hhat	38.8393	52.3191	97.2218	25.0766	65.8277	44.0529	38.7789	58.341
ENSMUSG00000037376	Trmt6	658.334	768.575	552.361	469.542	482.684	654.626	604.176	634.696
ENSMUSG00000037379	Spon2	2446.21	803.77	562.879	156	978.139	2533.38	2467.54	2224.05
ENSMUSG00000037386	Rims2	11.9017	8.05692	4.98066	1.01315	8.10799	25.7038	11.9124	11.8899
ENSMUSG00000037390	Muc3	0	0	0	0	0	0	0	0
ENSMUSG00000037393	Nmur2	0	0	0	0	0	0	0	0
ENSMUSG00000037395	Rcor3	503.69	372.879	285.986	144.301	347.866	345.886	320.499	414.14
ENSMUSG00000037400	Atp11b	1326.48	885.541	959.516	677.786	895.858	1200.36	893.907	779.854
ENSMUSG00000037405	Icam1	1123.56	841.593	1024.2	654.418	1003.6	814.937	959.343	659.159
ENSMUSG00000037406	Htra4	7.94651	18.2404	13.9125	33.4419	0	4.32352	19.1463	17.3077
ENSMUSG00000037408	Cnnm4	229.811	208.456	282.745	206.693	285.663	286.464	277.908	353.172
ENSMUSG00000037410	Tbc1d2b	1600.66	1752.77	1571.2	1140.8	2162.44	1611.79	1898.92	1247.27
ENSMUSG00000037411	Serpine1	207.475	113.074	366.807	198.288	342.61	272.289	552.831	175.923
ENSMUSG00000037415	Ranbp10	8835.22	9606.09	5648.09	4016.56	6848.31	7676.75	9286.32	9596.97
ENSMUSG00000037416	Dmxl1	609.723	904.845	544.82	368.679	522.227	475.721	600.189	389.551
ENSMUSG00000037418	Best1	0	0	1.00114	5.99911	0	2.98479	2.00121	0.996146
ENSMUSG00000037419	Endod1	508.958	319.25	431.991	321.446	777.114	441.599	579.627	613.674
ENSMUSG00000037424	Taar9	0	0	0	0	0	0	0	0
ENSMUSG00000037426	Depdc5	615.912	664.298	532.212	484.544	702.319	770.964	632.185	465.235
ENSMUSG00000037428	Vgf	0	0	0	0	0	0	0	0
ENSMUSG00000037432	Fer1l5	0	0	0	4.21716	0	0	0	1.60001
ENSMUSG00000037434	Slc30a1	1528.14	1383.55	1553.08	1159.18	1379.44	1199.79	1847.22	1594.92
ENSMUSG00000037437	Adam32	4.78326	3.91536	5.20171	0	0.709409	9.82631	0.721565	4.25091
ENSMUSG00000037438	Gm9763	0	0	1.99334	0.984546	0	3.06283	0	3.00161
ENSMUSG00000037440	Vnn1	15264	11732.4	11901.8	6261.8	18132.3	12915	14795.3	13610.6
ENSMUSG00000037443	Cep85	2565.04	3094.36	2220.95	2248.1	3254.92	2725.47	1438.67	1899.08
ENSMUSG00000037446	Tulp1	0	0.5171	0	0	0	4.39511	0	0
ENSMUSG00000037447	Arid5a	211.266	98.0518	58.8995	176.927	108.95	117.29	166.669	139.21
ENSMUSG00000037451	Slc22a20	0	0	0	0	0	0	0	1.99373
ENSMUSG00000037455	Slc18b1	248.186	135.509	92.3578	81.3257	116.842	102.614	275.614	245.137
ENSMUSG00000037458	Azin1	2430.78	3657.95	3492.44	2999.8	2481.72	2678.7	2672.85	2954.85
ENSMUSG00000037461	Ints7	1148.51	1425.09	1013.48	822.266	1020.94	1129.09	979.705	1102.96
ENSMUSG00000037463	Fbxo27	10.05	3.02295	2.01778	0	6.73791	2.0056	4.03498	0
ENSMUSG00000037465	Klf10	1835.99	1595.36	1837.43	1361.45	2406.33	1568.7	2122.7	2729.24
ENSMUSG00000037466	4930427A07Rik	11.3301	13.7274	8.94047	39.2391	1.62497	7.26181	4.05159	48.4057
ENSMUSG00000037469	Papl	0	0	0	0	0	0	0	0
ENSMUSG00000037470	Uggt1	2594.27	3063.94	2818.45	2150.43	2530.18	2157.36	2698.92	2107.72
ENSMUSG00000037474	Dtl	7.21767	1.21627	0.906061	5.43274	8.15204	6.2765	9.29389	1.80252
ENSMUSG00000037475	Thoc2	661.666	1020.77	555.493	426.973	735.076	583.125	575.784	559.503
ENSMUSG00000037477	Tbx10	0	1.00026	0	0	1.00082	1.9913	0	0
ENSMUSG00000037482	Erv3	0	0	0	0	0	0	0	0
ENSMUSG00000037486	Asxl2	1052.28	1569.85	975.936	640.897	966.384	935.343	956.634	747.774
ENSMUSG00000037487	Ubr5	5484.93	6677.23	3949.96	3243.72	5206.15	4293.77	5095.74	4187.33
ENSMUSG00000037490	Slc2a12	5.98629	8.00278	10.0203	8.01055	5.00834	6.96226	8.99008	8.97047
ENSMUSG00000037492	Zmat4	0	0	0	0	0	0	3.98803	0
ENSMUSG00000037493	Cib2	227.43	190.304	188.189	184.843	273.453	336.647	192.639	289.093
ENSMUSG00000037499	Nenf	492.131	352.343	543.897	359.514	482.914	518.298	438.147	373.443
ENSMUSG00000037503	Fam168b	3527.03	3471.68	2916.93	2296.82	3518.88	3005.17	3700.86	3162.67
ENSMUSG00000037509	Arhgef4	24.8784	9.2568	29.8836	9.40744	10.7565	9.1948	6.90076	6.69031
ENSMUSG00000037514	Pank2	1369.44	1546.62	1091.32	778.522	1199.09	1376.11	1400.45	1281.1
ENSMUSG00000037519	Ppfia1	2171.84	1628.36	1416.7	1368.74	1232.21	1159.09	1153.12	1108.45
ENSMUSG00000037523	Mavs	6830.21	8009.28	7670.06	5974.58	9459.08	5561.68	5336.53	5318.38
ENSMUSG00000037525	Bcdin3d	173.541	115.005	153.12	109.856	154.006	158.599	149.583	162.559
ENSMUSG00000037526	Atg14	807.288	1172.83	1043.05	866.753	1147.01	864.023	704.012	703.729
ENSMUSG00000037529	Prss40	0	0	0	0	0	0	0	0
ENSMUSG00000037531	Mrpl47	855.625	889.895	769.14	605.985	727.765	622.439	728.046	991.003
ENSMUSG00000037533	Rapgef6	716.567	737.07	495.603	540.137	531.032	493.239	564.889	492.014
ENSMUSG00000037535	1700021A07Rik	3.71843	0	0	2.77307	4.64336	0	1.90646	0
ENSMUSG00000037536	Fbxo34	1149.06	1199.32	979.302	774.059	1168.45	825.713	913.73	1032.2
ENSMUSG00000037537	H2-M11	0	0	0	0	0	0	0	0
ENSMUSG00000037541	Shank2	224.79	522.43	444.926	398.208	520.508	479.661	442.019	326.926
ENSMUSG00000037542	Aldh8a1	16777.2	19479.6	17368.6	12198	16828.8	17082.1	16239.7	17557.3
ENSMUSG00000037544	Dlgap5	11.5454	5.09649	10.2085	15.9112	35.6558	3.63614	9.74675	4.37263
ENSMUSG00000037548	H2-DMb2	92.3368	51.4174	29.1949	116.074	43.4027	54.6291	98.9994	44.9031
ENSMUSG00000037552	Plekhg2	780.911	576.722	460.748	456.78	762.621	485.904	448.18	391.368
ENSMUSG00000037553	Zdhhc18	1827.87	2400.11	1533.08	1189.92	1576.09	1532.1	1427.4	1944.97
ENSMUSG00000037563	Rps16	10726.9	8699.83	11183.6	8810.47	11237.4	8148.06	11185.4	10937.8
ENSMUSG00000037568	Vash2	0.997644	1.00037	5.0099	4.005	0	0	0.999008	0.996745
ENSMUSG00000037570	Mcrs1	815.945	589.308	715.034	544.575	790.202	562.323	668.172	725.85
ENSMUSG00000037572	Wdhd1	41.3297	62.7857	42.0562	57.4923	33.1434	97.8458	43.7413	37.3693
ENSMUSG00000037573	Tob1	3420.18	2992.6	3810.47	3101.21	3737.81	4688.09	6563.57	5261.86
ENSMUSG00000037577	Ephx3	0.997091	4.99863	4.00308	0	4.00052	2.98601	2.00389	1.99203
ENSMUSG00000037578	Pkd2l1	0	0	0	0	0	0	0	0
ENSMUSG00000037579	Kcnh3	3.99083	3.0009	1.00197	4.0046	5.00781	0.994654	7.99387	5.9802
ENSMUSG00000037580	Gch1	6819.75	6771.91	6855.96	5043.74	7031.21	6841.56	7430.44	8216.69
ENSMUSG00000037583	Nr0b2	874.895	1192.14	2164.04	1167.24	3123.52	637.975	847.383	967.415
ENSMUSG00000037593	BC030499	13.0671	17.2734	7.4461	9.52356	6.37317	12.6736	8.19372	6.32974
ENSMUSG00000037594	BC022687	26.0456	30.7781	24.279	38.8504	32.2543	26.9193	34.5492	32.5235
ENSMUSG00000037600	Kdf1	316.119	249.752	262.929	172.571	222.819	300.985	300.222	346.874
ENSMUSG00000037601	Nme1	2566.65	2194.97	2179.27	1695.23	2800.9	2514.62	2132.03	1846.4
ENSMUSG00000037603	Gm5519	0	0	0	0	0	0	0	0
ENSMUSG00000037605	Adgrl3	4.57568	3.82319	4.59573	6.64835	9.97388	2.54001	1.70057	1.69688
ENSMUSG00000037606	Osbpl5	207.672	172.912	658.437	594.001	1033.2	207.638	219.538	88.6828
ENSMUSG00000037608	Bclaf1	2271.54	2389.49	1646.05	1190.33	1910.87	1718.44	2038.07	2274.81
ENSMUSG00000037610	Kcnmb2	0	4.0018	0	0	0	0	0	0
ENSMUSG00000037613	Tnfrsf23	30.4241	111.431	36.2815	38.7338	27.0809	34.4752	51.1068	23.8584
ENSMUSG00000037617	Spag1	122.073	102.158	73.4128	61.7067	122.934	61.3251	41.3489	59.7027
ENSMUSG00000037621	Atoh8	2960.92	2023.44	1321.82	866.736	2576.59	1976.69	2846.43	3536.17
ENSMUSG00000037622	Wdtc1	7938.5	7634.05	7694.38	4903.32	9186.82	8316.69	8581.75	8085.15
ENSMUSG00000037624	Kcnk2	12.4806	3.26929	1.33908	0	9.36783	1.33165	0.666404	4.65132
ENSMUSG00000037625	Cldn11	0	0	2.00161	0	5.00118	0.994862	1.0009	1.99183
ENSMUSG00000037627	Rgs22	0	0	0	0	0	0	0	0
ENSMUSG00000037628	Cdkn3	1.9936	7.99595	4.99626	13.9384	5.98832	4.98978	14.132	0
ENSMUSG00000037636	Slc25a43	4.12346	0	3.10258	8.25353	6.19992	14.8074	5.90931	2.05954
ENSMUSG00000037638	Zbtb42	342.253	184.336	183.705	75.3753	190.911	240.796	359.579	271.864
ENSMUSG00000037640	Zfp60	327.484	491.665	258.038	329.995	327.514	244.252	430.745	232.278
ENSMUSG00000037643	Prkci	658.556	690.667	486.022	366.672	491.166	566.344	732.169	628.726
ENSMUSG00000037646	Vps13b	1716.7	2251.27	1659.12	1276.62	1742.04	1422.91	1995.96	1582.99
ENSMUSG00000037649	H2-DMa	305.252	140.018	357.419	245.859	325.082	186.342	377.755	170.785
ENSMUSG00000037652	Phc3	1361.45	1634.69	888.196	737.271	1064.81	1105.42	1219.3	1112.28
ENSMUSG00000037653	Kctd8	0	0	0	0	0	0	0	0
ENSMUSG00000037656	Slc20a2	5529.18	5984.66	4732.63	3498.51	4598.66	4034.73	5415.39	5187.7
ENSMUSG00000037660	Gdf7	4.97292	0	0	0	0	0	1.00028	0
ENSMUSG00000037661	Gpr160	11.2064	16.754	12.6842	28.6545	17.2051	4.28251	32.776	8.11403
ENSMUSG00000037664	Cdkn1c	110.036	148.294	182.684	174.006	218.646	152.544	186.156	136.423
ENSMUSG00000037669	Ldah	1898.6	2253.04	1891.73	1437.02	2182.29	1926.23	1948.72	1822.65
ENSMUSG00000037674	Rfx7	735.953	794.754	495.613	295.796	504.001	566.936	668.122	548.053
ENSMUSG00000037679	Inf2	2824.04	3262.45	4316.06	3976.71	3452.72	2570.45	2917.38	2103.45
ENSMUSG00000037681	Esyt3	14.2899	14.3298	4.27092	0.711366	1.42314	48.495	8.51382	5.66437
ENSMUSG00000037683	Armc3	0.997523	0	1.00166	0	14.0167	0	2.99931	2.9895
ENSMUSG00000037685	Atp8a1	260.519	300.926	192.178	199.662	229.751	295.573	206.325	268.015
ENSMUSG00000037686	Aspg	14203.9	14688.2	8970.57	6923.24	11871.4	11327.5	10861.1	11540.2
ENSMUSG00000037689	Tmem247	0	0	0	0	0	0	0	0
ENSMUSG00000037692	Ahdc1	1226.38	831.835	1014.56	765.844	1085.43	837.867	1060.13	664.104
ENSMUSG00000037697	Ddhd1	784.946	1104.9	593.536	548.045	562.582	617.534	661.32	528.695
ENSMUSG00000037703	Lzts3	1995.78	2363.57	2420.55	1949.49	2741.61	2143.36	1808.79	1885.62
ENSMUSG00000037705	Tecta	5.68858	3.31868	0	0	5.81663	3.29871	0	1.65331
ENSMUSG00000037706	Cd81	12824.6	11922.4	13070.1	8216.4	15327.8	12597.8	13519.9	12736.2
ENSMUSG00000037708	Spag6l	2.57592	0	0	0	0	0	0	17.9404
ENSMUSG00000037709	Fam13a	1246.82	3039.76	2324.77	1998.5	1517.72	1612.76	2156.57	2710.66
ENSMUSG00000037710	Cisd1	9555.11	8926.78	9011.82	7505.31	9918.24	8559.99	9304.15	9881.21
ENSMUSG00000037712	Fermt2	3369.64	4015.77	2968.06	2193.12	3105.2	3559.07	4252.45	4043.54
ENSMUSG00000037716	Ccdc33	0	0	0	0	0	0	0	0
ENSMUSG00000037720	Tmem33	2999.59	2826.34	2076.94	1452.55	2247.22	2438.96	2074.9	2631.73
ENSMUSG00000037722	Gnpnat1	1737.94	2176.22	2184.76	1958.88	1838.56	1912.73	2033.29	2297.76
ENSMUSG00000037725	Ckap2	6.98346	7.00187	6.0103	6.00405	1.00124	13.9302	29.0035	2.98985
ENSMUSG00000037727	Avp	0	0	0	0	0	0	0	0
ENSMUSG00000037730	Mynn	265.8	470.126	302.563	246.514	333.322	270.991	880.546	323.674
ENSMUSG00000037731	Themis2	212.507	201.061	509.287	269.259	260.375	211.961	286.048	159.466
ENSMUSG00000037735	2810032G03Rik	0	0	0	0	4.00023	2.98315	1.00008	0.995599
ENSMUSG00000037736	Limch1	39.3844	52.3461	75.7658	128.425	65.0968	27.1109	72.965	34.6494
ENSMUSG00000037737	Actrt3	0	0	0	0	0	0	0	0
ENSMUSG00000037738	Nek5	10.9724	12.0016	0	10.004	22.0233	13.9298	21.0057	12.9542
ENSMUSG00000037740	Mrps26	2004.21	1697.51	1583.7	1318.51	1758.2	1477.92	1745.5	1725.57
ENSMUSG00000037742	Eef1a1	258222	268018	234124	185407	265170	209508	261885	253037
ENSMUSG00000037747	Phyhipl	0	0	0	0	5.27051	0.916367	0	0
ENSMUSG00000037750	Fam222b	1032.86	1071.73	700.241	592.709	846.274	849.939	924.721	1110.04
ENSMUSG00000037752	Xkr8	340.122	327.78	341.05	312.003	414.659	309.73	420.293	257.256
ENSMUSG00000037754	Ppp1r16b	169.073	160.566	69.8064	133.742	118.322	122.23	167.11	165.532
ENSMUSG00000037759	Ptger2	72.8328	82.0268	96.1885	82.0968	80.1272	79.5756	115.904	124.591
ENSMUSG00000037761	Actr5	673.037	609.595	678.344	566.392	668.616	595.834	699.808	748.66
ENSMUSG00000037762	Slc16a9	129.705	132.048	102.203	142.171	122.25	124.335	280.752	142.539
ENSMUSG00000037771	Slc32a1	0	0	0	0	0	0.993786	0.99874	1.99093
ENSMUSG00000037772	Mrpl23	70.5444	48.9567	218.082	87.8623	174.955	15.0398	81.5809	33.9775
ENSMUSG00000037773	Pced1a	1457.49	1649.4	1538.61	1062.9	1630.74	1376.24	1322.09	1885.72
ENSMUSG00000037780	Mbl1	8333.54	8334.47	8997.64	4974.3	8270.16	9207.93	9547.96	8900.86
ENSMUSG00000037784	Dzip1l	43.6217	46.584	53.5211	32.2975	92.6506	30.345	53.6462	33.1671
ENSMUSG00000037787	Apopt1	939.565	932.187	872.293	648.66	896.565	796.765	780.737	919.039
ENSMUSG00000037788	Vopp1	176.712	133.133	136.343	130.204	134.281	67.3532	179.085	106.717
ENSMUSG00000037790	Defb7	0	0	0	0	0	0	0	0
ENSMUSG00000037791	Phf12	2377.75	2415.38	1439.9	1135.2	1830.78	1717.19	1647.98	2103.14
ENSMUSG00000037795	N4bp2	1074.3	2099.84	1316.04	1026.62	935.654	1069.04	975.745	1309.86
ENSMUSG00000037797	Adh4	2140.38	2899.73	2009.36	1223.67	1770.01	3047.78	2363.07	2063.62
ENSMUSG00000037798	Mat1a	408199	677008	539735	403579	399281	316695	392361	405817
ENSMUSG00000037801	Iqch	4.54431	3.01465	6.03873	11.0611	2.28047	3.39904	4.19946	5.86475
ENSMUSG00000037805	Rpl10a	10594.4	7698.47	9080.19	6110.39	9966.16	6525.74	9220.65	10002.1
ENSMUSG00000037808	Fam76b	377.51	302.48	161.108	148.855	225.576	285.202	373.178	291.922
ENSMUSG00000037813	D630003M21Rik	79.8407	58.0485	43.0859	33.0413	42.0685	48.7379	69.932	36.8784
ENSMUSG00000037815	Ctnna1	6036.03	7773.01	6279.43	5052.83	6003.46	5846.72	6248.47	5631.03
ENSMUSG00000037816	Fbxw17	136.892	108.206	53.9964	104.716	61.3551	91.4328	69.2439	38.3275
ENSMUSG00000037818	3110057O12Rik	429.153	495.469	520.899	405.554	497.764	490.501	506.353	555.481
ENSMUSG00000037820	Tgm2	11408.7	8425.52	9764.93	5526.61	11090.4	8172.42	9820.81	8244.28
ENSMUSG00000037822	Smim14	1979.42	2474.08	3027.71	2259.74	3135.15	2464.89	2089.56	2012.76
ENSMUSG00000037824	Tspan14	1477.32	1278.43	1132.67	868.283	1326.8	1426.69	1675.02	1231.51
ENSMUSG00000037826	Ppm1k	2692.99	3210.91	3318.77	2293.42	3158.8	4556.43	6125.3	5561.4
ENSMUSG00000037827	Gm5884	1507.28	1553.48	1481.02	1089.2	1430.38	1345.22	1176.09	752.666
ENSMUSG00000037833	Sh2d4b	2.04858	14.586	2.79268	0.685103	9.05833	15.2109	7.49139	10.8824
ENSMUSG00000037843	Vstm2l	0	0	0	0	0	3.97592	0	0
ENSMUSG00000037845	Fdxacb1	449.731	276.503	234.443	260.606	227.711	173.479	452.561	222.263
ENSMUSG00000037846	Rtkn2	0	1.12749	1.12899	1.87164	6.77073	0	6.76766	1.12335
ENSMUSG00000037847	Nmrk1	1014.95	1078.88	980.034	1007.33	1315.42	1073.89	795.633	788.177
ENSMUSG00000037849	Gm4955	60.5756	31.7778	56.7252	51.8229	42.3773	98.1365	91.2629	29.4613
ENSMUSG00000037851	Iars	1972.28	2213.86	1631.18	1248.77	1730.93	1458.98	1720.52	1683.02
ENSMUSG00000037852	Cpe	21.9466	46.0101	33.0499	40.0091	32.0319	25.8775	41.0393	52.8171
ENSMUSG00000037855	Zfp365	0	0	0	0	0	0	10.9816	0.995507
ENSMUSG00000037857	Nufip2	1492.7	1997.7	808.101	620.946	880.93	771.19	1143.61	928.436
ENSMUSG00000037860	Aim2	178.913	66.0501	76.6052	70.102	52.1527	77.4252	93.8257	56.4667
ENSMUSG00000037868	Egr2	9.59009	8.90735	0	19.8049	16.2368	12.7527	13.3489	3.9444
ENSMUSG00000037872	Ackr1	49.8276	66.4246	59.9897	59.8503	43.3916	98.6151	90.3564	83.6209
ENSMUSG00000037876	Jmjd1c	1573.7	2040.87	1549.09	1186.27	1782.85	1298.79	1843.35	1368.17
ENSMUSG00000037884	1700017G19Rik	0	0	0	0	0	0	0	0
ENSMUSG00000037885	Stk35	726.691	936.891	907.061	869.033	1012.74	712.237	666.41	659.744
ENSMUSG00000037887	Dusp8	98.7779	33.0119	18.0377	17.0247	73.3375	50.7213	188.768	244.205
ENSMUSG00000037890	Wdr19	75.8278	98.6086	51.1049	35.0482	53.0906	76.5826	71.9132	76.7484
ENSMUSG00000037892	Pcdh18	70.4376	55.9359	9.53272	5.69111	40.0246	54.7307	55.7948	46.3614
ENSMUSG00000037894	H2afz	1411.74	1104.85	1356.96	1022.86	1580.98	1685.57	1648.74	1341.84
ENSMUSG00000037896	Rcor1	1001.02	1092	675.457	442.786	714.533	874.105	963.986	750.567
ENSMUSG00000037902	Sirpa	1241.03	903.7	1194.8	1049.44	947.657	944.18	1338.75	768.503
ENSMUSG00000037904	Ankrd9	187.659	125.252	162.567	105.37	143.838	94.8748	120.219	118.891
ENSMUSG00000037905	Bri3bp	1846.98	1501.91	1056.85	929.548	1682.54	1380.65	1527.28	1221.26
ENSMUSG00000037907	Ankrd13b	488.421	290.935	222.791	144.714	287.894	283.23	340.78	315.923
ENSMUSG00000037910	1700018B24Rik	0	0	0	0	0	0	0	0
ENSMUSG00000037913	Tmem156	0	3.99333	0	1.99037	0	0.996161	3.0195	2.98369
ENSMUSG00000037916	Ndufv1	12058.4	11362	16292.5	11090.9	15401.5	10942.8	9858.62	11395.3
ENSMUSG00000037921	Ddx60	246.704	175.056	363.113	104.069	136.112	197.487	158.651	269.817
ENSMUSG00000037922	Bank1	34.9856	23.9938	39.5243	59.1195	24.5586	24.2058	77.6641	47.1544
ENSMUSG00000037924	Olfr16	1.99142	2.99513	0	0	0	0	1.00125	0
ENSMUSG00000037926	Ssh2	1048.49	1044.63	739.812	657.662	854.222	814.097	1016.78	635.212
ENSMUSG00000037933	Bicd2	1003.04	1183.92	947.214	786.852	1306.42	1251.27	932.566	1176.2
ENSMUSG00000037935	Smarce1	2075.64	1932.92	2612.51	1565.19	2339.19	2162.78	2324.07	2378.36
ENSMUSG00000037936	Scarb1	8862.91	12176.8	12820.3	8601.47	9511.67	7934.84	11701.1	10769.4
ENSMUSG00000037938	Chchd5	808.486	721.884	901.718	676.172	950.837	793.811	918.267	830.202
ENSMUSG00000037940	Inpp4b	17.0108	9.60855	4.26041	11.5265	10.6169	61.797	7.55779	17.8263
ENSMUSG00000037942	Crp	11270.8	15440.3	16074.4	10393	12851.2	13474.4	13988.5	13068.5
ENSMUSG00000037944	Ccr7	64.8412	12.0024	34.0494	51.0052	44.0404	50.7638	41.0504	30.8925
ENSMUSG00000037946	Fgd3	116.824	112.304	96.7045	126.225	107.522	68.5122	168.17	109.014
ENSMUSG00000037949	Ano10	510.921	541.341	490.844	396.301	411.648	467.958	528.233	294.059
ENSMUSG00000037953	A4gnt	0.996345	0	0	0	0	0	2.99577	0
ENSMUSG00000037957	Wdr20	833.246	906.206	539.383	439.814	615.519	677.931	579.6	661.863
ENSMUSG00000037958	Ccdc55	768.025	637.125	500.541	442.769	585.968	618.477	602.296	568.173
ENSMUSG00000037960	1110007C09Rik	513.752	410.906	396.835	304.798	483.411	411.188	420.805	460.018
ENSMUSG00000037962	Fam101a	0.946701	0	0.950226	2.84621	1.89938	0.944992	6.65783	13.0449
ENSMUSG00000037965	Zc3h7a	2334.6	2246.65	1417.28	1456.62	1811	1502.29	1557.14	1645.3
ENSMUSG00000037966	Ninj1	7338.33	6922.32	8436.23	5301.63	8131.99	6420.19	7155.85	6904.68
ENSMUSG00000037971	1110032A03Rik	1475.67	2049.61	2077.24	1457.78	1617.38	1432.43	1545.25	1723.16
ENSMUSG00000037972	Snn	96.7731	74.0214	78.1411	122.104	65.0901	56.7093	125.165	62.7889
ENSMUSG00000037973	Ccdc129	0	0	0	0	0	0	0	0
ENSMUSG00000037974	Muc5ac	0	0	0	0	0	0	0	0
ENSMUSG00000037977	6430571L13Rik	64.9574	45.3927	42.494	41.4621	51.365	55.9521	55.4898	79.3346
ENSMUSG00000037979	Ccdc92	14.9644	10.0026	8.01349	8.00465	19.0231	6.96551	18.0053	15.9793
ENSMUSG00000037982	Gm9725	5.98636	4.0014	3.00524	6.00345	1.0003	2.98574	3.00186	4.9835
ENSMUSG00000037984	Neurod6	0	0	0	0	0	0	0	0
ENSMUSG00000037989	Wnk2	86.4441	57.5863	52.718	51.9921	89.7029	46.895	42.642	36.1817
ENSMUSG00000037990	Sh3rf3	2.99412	0	0	0	2.00419	0	0	0
ENSMUSG00000037991	Rmi2	1.99594	2.00121	1.00221	3.00426	0	2.98471	0	2.99086
ENSMUSG00000037992	Rara	1297.97	947.037	1612.89	1060.97	1469.38	1205.99	1246.92	1201.83
ENSMUSG00000037993	Dhx38	1721.1	1606.29	1478.5	1157.28	1598.8	1265.36	1435.86	1635.88
ENSMUSG00000037994	Slc9b2	12.3547	2.03966	11.3147	23.9431	14.8092	0	6.79765	4.37885
ENSMUSG00000037995	Igsf9	15.4313	49.8202	58.6049	48.4256	45.9693	97.5528	18.9418	22.7855
ENSMUSG00000037996	Slc24a2	0	0	0	0	0	0	0.99697	0
ENSMUSG00000037997	Parp11	329.939	330.339	283.372	255.274	322.769	180.511	377.822	406.805
ENSMUSG00000037999	Arap2	654.3	679.128	525.128	431.098	704.35	610.642	707.92	557.117
ENSMUSG00000038000	Acd	958.067	887.539	805.3	642.197	906.44	954.085	931.607	932.148
ENSMUSG00000038002	Cramp1l	1154.68	1140.07	577.295	566.005	722.532	897.818	796.432	1090.78
ENSMUSG00000038005	2700029M09Rik	188.7	152.919	204.604	152.327	210.823	187.859	196.989	190.039
ENSMUSG00000038007	Acer2	676.714	1039.52	666.673	664.151	978.439	581.567	572.608	548.029
ENSMUSG00000038009	Dnajc22	4876.01	5666.99	4368.44	3318.52	4719.96	4575.5	4614.85	4734.95
ENSMUSG00000038010	Ccdc138	54.8691	82.1116	49.0815	25.0136	31.0371	73.6368	60.1842	56.8064
ENSMUSG00000038011	Dnah10	0.844404	3.75307	4.24042	10.033	4.23922	0	0	2.53025
ENSMUSG00000038013	Wipf2	739.255	713.392	607.191	426.466	699.821	738.891	686.125	662.527
ENSMUSG00000038014	Fam120a	6328.48	7445.18	6549.27	5179.86	6581.17	5758.63	6389.08	5869.79
ENSMUSG00000038015	Prm2	0	0	0	0	0	0	0	0
ENSMUSG00000038020	Rapgefl1	33.8511	32.8354	43.2548	26.8463	37.8413	59.9447	16.1104	22.9908
ENSMUSG00000038022	Fam188b	172.608	221.084	185.378	172.683	195.305	225.642	183.786	194.362
ENSMUSG00000038023	Atp6v0a2	2287.62	2464.5	2040.45	1801.18	2190.42	1782.42	1870	1841.33
ENSMUSG00000038024	Dennd4c	1024.73	1626.62	995.122	894.242	1108.72	980.637	1195.97	1000.83
ENSMUSG00000038025	Phf2	1563.8	1506.3	1202.37	845.776	1330.91	1215.59	1381.18	1127.88
ENSMUSG00000038026	Kcnj9	13.968	14.0047	16.0319	6.00742	4.00649	7.95729	13.9867	6.97694
ENSMUSG00000038028	Tigar	627.73	576.455	511.231	410.272	446.824	485.805	461.542	418.748
ENSMUSG00000038034	Igsf8	556.347	248.199	395.403	311.247	687.874	717.533	480.299	493.025
ENSMUSG00000038037	Socs1	31.9148	16.0003	31.0218	30.9539	35.9977	25.9055	29.1225	20.9218
ENSMUSG00000038039	Gcc2	1110.08	1419.5	1035.64	913.893	1042.12	1010.78	955.448	1053.67
ENSMUSG00000038042	Ptpdc1	137.687	142.049	97.1984	65.0879	91.1545	160.246	136.84	168.447
ENSMUSG00000038044	Cct8l1	0	4.00302	3.00599	0	0	0	0	7.9767
ENSMUSG00000038045	Sult6b1	0	0	0	0	0	0	0	0
ENSMUSG00000038046	Rnmtl1	625.254	462.665	503.082	403.789	501.466	584.791	433.766	669.73
ENSMUSG00000038047	Haus6	127.09	198.399	100.028	93.1855	119.415	167.443	124.806	139.54
ENSMUSG00000038048	Cntnap5c	0	0	0	0	0	0	0	0
ENSMUSG00000038055	Dexi	562.539	690.398	804.678	503.031	900.913	597.017	633.443	501.198
ENSMUSG00000038056	Kmt2c	1228.26	2001.48	1269.1	1037	1423.82	1139.41	1616.87	914.085
ENSMUSG00000038057	Dbil5	6.97557	17.987	12.974	19.8553	19.927	2.99996	12.1851	4.05797
ENSMUSG00000038058	Nod1	1031.13	842.038	800.626	502.227	743.185	839.926	1009.63	699.814
ENSMUSG00000038059	Smim3	88.7827	58.0118	55.0802	35.0039	57.0705	54.745	59.0699	47.8345
ENSMUSG00000038060	Dlec1	28.6904	31.2812	80.4497	40.7887	6.52656	19.8585	20.5419	14.2687
ENSMUSG00000038064	Cldn22	0	0	0	0	0	0	0	0
ENSMUSG00000038065	Mturn	237.245	233.561	161.736	108.126	231.453	186.153	271.524	237.148
ENSMUSG00000038067	Csf3	0	0	0	0	0	0	0	0
ENSMUSG00000038068	Rnf144b	1938.71	2674.04	2407.79	1317.34	2609.64	1884.66	1721.3	1274.21
ENSMUSG00000038069	Cdkn2aip	579.663	568.414	486.025	438.981	536.994	470.521	807.684	647.85
ENSMUSG00000038070	Cntln	56.488	45.2814	19.9075	32.7241	27.0155	55.5696	52.5609	45.1198
ENSMUSG00000038071	Npy6r	0	0	0	0	0	0	0	0
ENSMUSG00000038072	Galnt11	431.549	471.479	461.701	377.063	471.408	456.811	387.958	375.094
ENSMUSG00000038074	Fkbp14	420.623	494.829	296.821	240.681	367.186	493.342	563.486	448.179
ENSMUSG00000038077	Kcna6	0	1.22361	3.61825	3.61363	1.22537	2.43277	1.80808	3.60036
ENSMUSG00000038079	Tmem237	99.6597	135.944	150.96	143.711	98.3184	81.3441	120.726	75.6669
ENSMUSG00000038080	Kdm1b	928.495	1099.5	760.156	530.403	773.769	783.732	710.912	656.282
ENSMUSG00000038084	Opa1	3921.89	4903.64	3726.15	2825.83	4246.82	3483.93	3800.03	3814.37
ENSMUSG00000038085	Cnbd2	36.4998	30.0752	31.8437	17.231	38.8708	29.3126	41.2573	13.8513
ENSMUSG00000038086	Hspb2	20.9377	1.99946	25.9923	9.96399	16.9769	11.9763	14.1165	16.9313
ENSMUSG00000038092	Hsd3b5	0	2.00262	2.00459	0	3.005	0	0	0
ENSMUSG00000038094	Atp13a4	1.63343	4.98222	0	0	0	0	1.56087	0
ENSMUSG00000038095	Sbno1	2584.48	3150.13	2183.24	2005.32	2682.7	1956.47	2319.42	2202.28
ENSMUSG00000038102	Trappc11	1962.41	2071.52	1661.25	1330.39	1731.18	1714.82	1688.58	1661.99
ENSMUSG00000038112	AW551984	5.20232	0	0	0	0.884835	0	2.64688	0
ENSMUSG00000038115	Ano2	14.4925	12.219	0	1.01869	7.13517	6.07711	18.3234	23.5779
ENSMUSG00000038116	Phf20	400.862	352.402	413.561	294.999	425.901	322.759	429.18	347.139
ENSMUSG00000038119	Cdon	69.2561	101.262	59.9025	67.8643	100.486	88.1897	155.518	68.664
ENSMUSG00000038121	Fam210a	2733.86	3322.15	2227.9	2017.94	2809	2352.75	3748.49	2333.07
ENSMUSG00000038122	Tbc1d32	161.701	293.187	235.655	186.327	156.304	265.524	206.613	213.314
ENSMUSG00000038126	Mphosph9	164.486	195.092	136.925	176.227	145.963	123.968	161.031	98.0864
ENSMUSG00000038127	Ccdc50	2033.47	2116.03	1643.57	1209.15	1830.64	1739	1915.79	1673.3
ENSMUSG00000038128	Camk4	6.98497	8.00344	10.0232	5.00998	5.01023	0.994049	16.9595	2.99055
ENSMUSG00000038132	Rbm24	0	0	0	0	0	1.98902	0	5.97816
ENSMUSG00000038135	Crygn	77.0652	38.1653	51.5503	27.8157	70.8214	52.9796	70.0278	55.6666
ENSMUSG00000038141	Tmem181a	402.565	306.198	229.632	162.433	243.354	299.689	395.823	329.072
ENSMUSG00000038143	Stox2	76.2509	76.5883	30.2893	25.2307	79.1335	43.0664	73.7251	61.2513
ENSMUSG00000038145	Snrk	3962.64	5186.41	3358.04	2937.05	5682.99	4137.48	3243.45	2823.91
ENSMUSG00000038146	Notch3	83.815	45.0179	53.1202	52.0944	102.203	48.7207	48.9003	80.741
ENSMUSG00000038147	Cd84	240.379	266.657	168.104	191.818	185.978	184.237	313.083	165.411
ENSMUSG00000038148	Cldn16	0	0	0	0	0	0	0	0
ENSMUSG00000038150	Ormdl3	8987.89	7982.48	7497.07	5873.48	8933.68	7160.25	7947.74	8293.99
ENSMUSG00000038151	Prdm1	27.6306	17.8091	9.77802	56.4614	15.8542	6.88493	33.576	16.7589
ENSMUSG00000038152	5033430I15Rik	27.9329	34.5852	14.037	10.1586	20.7558	32.8592	47.9469	88.9015
ENSMUSG00000038155	Gstp2	170.852	52.6932	66.9509	40.3725	73.3468	78.6744	86.9831	57.1109
ENSMUSG00000038156	Spon1	71.9577	62.2711	25.7423	48.2727	70.2759	66.8027	39.4485	64.2458
ENSMUSG00000038160	Atg5	2415.05	2873.44	2263.37	1729.02	2109.45	2378.98	2455.92	2431.92
ENSMUSG00000038165	1700022A21Rik	0	0	0	0	0	0	0	0
ENSMUSG00000038167	Plekhg6	653.126	591.17	528.027	395.411	447.131	681.917	519.714	359.801
ENSMUSG00000038168	P3h2	74.8266	55.017	48.091	60.0619	92.1378	53.7185	97.945	49.8339
ENSMUSG00000038170	Pde4dip	4800.63	4992.44	4428.74	3940.41	6030.13	4838.76	2799.07	2907.6
ENSMUSG00000038172	Ttc39b	1633.2	1681.74	1627.17	1344.77	1357.75	1701.19	1560.17	1513.27
ENSMUSG00000038173	Enpp6	25.9395	33.0099	9.0167	10.0094	11.0159	18.9022	33.9871	18.9366
ENSMUSG00000038174	Fam126b	752.249	1318.26	717.469	641.124	677.697	670.086	574.42	491.491
ENSMUSG00000038175	Mylip	539.032	618.115	327.984	329.313	398.595	456.272	641.599	507.302
ENSMUSG00000038178	Slc43a2	727.614	630.953	548.768	558.912	639.981	464.857	942.12	591.972
ENSMUSG00000038179	Slamf7	22.7783	12.4167	37.5622	148.038	51.9541	39.1954	33.0667	17.6842
ENSMUSG00000038180	Spag4	69.9595	97.8376	70.0749	62.088	118.134	99.8006	148.481	87.4771
ENSMUSG00000038181	Chpf2	5184.11	3335.42	2431.77	2241.37	2880.47	2909.7	3832.77	4296.09
ENSMUSG00000038187	Btbd10	129.334	111.386	100.434	78.6122	107.63	87.2675	107.977	115.256
ENSMUSG00000038188	Scarf1	1276	1038.66	1103.89	850.561	1604.68	1133.32	1037.6	1189.47
ENSMUSG00000038192	Cer1	0	0	0	0	0	0	0	0
ENSMUSG00000038193	Hand2	374.105	439.55	386.757	397.625	490.566	490.681	424.036	477.686
ENSMUSG00000038194	Lhb	0	0	0	0	0	0	0	0
ENSMUSG00000038195	Rilp	1476.55	1406.13	1467.15	1110.71	1457.31	1324.45	1237.98	1415.26
ENSMUSG00000038199	4931409K22Rik	0	0	0	0	0	0	0	0
ENSMUSG00000038201	Kcna7	0	0.99933	0	0	0	3.97512	5.9899	0
ENSMUSG00000038203	Hoxa13	0	0	0	0	0	0	0	0
ENSMUSG00000038204	Asb10	2.45282	2.45936	5.74636	2.79194	0.820539	0	7.0069	1.39208
ENSMUSG00000038205	Prkab2	284.496	252.109	134.773	117.122	204.081	185.125	240.376	252.563
ENSMUSG00000038206	Fbxo8	1671.05	1972.51	1372.74	1005.71	1413.09	1606.31	1937	1992.58
ENSMUSG00000038208	Pgap3	201.077	214.47	164.591	135.688	163.898	114.991	166.164	206.164
ENSMUSG00000038209	Itln1	0	0	0	0	0	0	0	0
ENSMUSG00000038210	Hoxa11	0	0	0	0	0	0	0	0
ENSMUSG00000038212	Hiatl1	838.198	927.874	736.626	441.448	762.51	692.108	1006.1	669.651
ENSMUSG00000038213	Tapbpl	1077.41	1002.45	1014.65	695.028	1137.62	892.704	909.751	745.008
ENSMUSG00000038214	Bend3	451.123	326.322	418.914	299.582	420.789	383.842	440.249	391.812
ENSMUSG00000038215	Cep44	314.442	352.446	213.457	170.203	215.315	320.755	304.298	309.674
ENSMUSG00000038216	Pnmt	0	0	0	0	0	0	0	0
ENSMUSG00000038217	Tlcd2	1942.67	3076.87	3534.17	2242.86	3480.47	2561.47	2323.39	2417.07
ENSMUSG00000038218	Gm9765	0	0	0	0	0	0	0	0
ENSMUSG00000038224	Serpinf2	36741	53221.5	58941.7	45504.5	39672	38047.3	54849.5	42435.1
ENSMUSG00000038225	Primpol	149.222	143.275	159.488	110.777	132.554	193.977	131.291	173.133
ENSMUSG00000038227	Hoxa9	0	0	0	0	0	0	0	0
ENSMUSG00000038233	Fam198a	203.532	152.416	101.197	63.073	204.394	368.07	436.836	240.206
ENSMUSG00000038235	F11r	4491.93	4285.17	4300.55	3458.96	4713.33	4161.2	4677.05	3832.58
ENSMUSG00000038236	Hoxa7	0	0	0	0	0	7.95184	0	0
ENSMUSG00000038239	Hrc	1.99725	0	0	1.00154	0	0	0	0
ENSMUSG00000038240	Pdss2	444.4	344.736	405.192	320.29	406.74	415.302	425.013	419.828
ENSMUSG00000038241	Cep250	950.641	812.511	836.184	705.318	1037.82	1153.72	1035.65	1087.22
ENSMUSG00000038242	Aox4	0	4.00198	1.00219	0	1.00173	0.994775	0	0
ENSMUSG00000038244	Mical2	1648.02	1237.34	872.337	518.543	946.352	1303.99	1319.25	799.686
ENSMUSG00000038246	Fam50b	19.9359	1.99895	5.00076	0	2.99813	8.9624	5.01839	2.98719
ENSMUSG00000038248	Sobp	17.9628	3.00114	6.01256	7.0105	17.0303	2.98354	4.99288	7.9739
ENSMUSG00000038250	Usp38	1239.2	1407.39	898.886	863.652	989.029	1001.4	1174.64	1077.48
ENSMUSG00000038252	Ncapd2	170.189	176.244	163.135	385.174	123.515	329.334	276.236	163.657
ENSMUSG00000038253	Hoxa5	8.97784	33.0063	15.0209	11.9997	30.0251	50.7679	30.0433	21.9232
ENSMUSG00000038255	Neurod2	0	0	0	0	0	0	0	0
ENSMUSG00000038256	Bcl9	809.276	555.046	483.211	341.978	415.092	735.988	659.126	638.681
ENSMUSG00000038257	Glra3	0	0	0	0	0	0	0	0
ENSMUSG00000038259	Gdf5	0	0	0	1.00235	0	0	0	0
ENSMUSG00000038260	Trpm4	223.613	324.165	325.663	249.391	183.309	232.736	288.68	244.198
ENSMUSG00000038264	Sema7a	9.97687	10.0031	5.00955	20.0207	16.024	10.9427	6.99604	0.996679
ENSMUSG00000038267	Slc22a23	5223.75	5694.21	6673.79	5213.82	6619.67	4863.65	5790.36	3777.29
ENSMUSG00000038268	Ovca2	818.948	992.147	559.745	473.082	890.032	1036.28	654.005	855.503
ENSMUSG00000038271	Iffo1	747.426	537.255	535.461	278.76	471.524	455.065	602.22	517.766
ENSMUSG00000038274	Fau	5533.6	4455.41	4874.27	3843.25	4371.86	4121.87	4610.29	4737.41
ENSMUSG00000038276	Asic3	5.96808	13.6612	5.98479	20.5444	42.9829	17.678	31.6253	34.7439
ENSMUSG00000038279	Nop2	2102.56	1643.06	1331.36	1208.4	1573.31	1180.83	1198.49	1612.5
ENSMUSG00000038280	Ostm1	615.021	631.636	486.829	467.622	570.445	492.787	668.422	502.928
ENSMUSG00000038286	Bphl	7506.51	7532.98	9134.79	6381.56	9692.36	7703.54	7820.56	9165.49
ENSMUSG00000038290	Smg6	2505.74	2475.69	2330.12	1455.78	2559.26	1959.52	2218.83	2149.27
ENSMUSG00000038291	Snx25	442.008	477.017	476.529	306.114	582.661	444.584	494.33	467.605
ENSMUSG00000038292	Ccdc155	0	0	1.00255	0	0	0	0	0
ENSMUSG00000038295	Atg9b	1.59358	7.13428	7.20206	10.3952	14.5819	1.77515	3.98934	6.36803
ENSMUSG00000038296	Galnt18	42.9215	45.0364	85.191	58.0683	53.085	35.8412	104.08	71.4833
ENSMUSG00000038298	Pdzk1	4187.11	4044.58	5043.09	3661.58	5426.75	4831.98	3915.12	3818.94
ENSMUSG00000038299	Wdr36	1288.02	1332.85	1094.42	904.309	1082.98	887.631	1065.69	1330.23
ENSMUSG00000038300	Pth2	0	0	0	0	0	0	0	0
ENSMUSG00000038301	Snx10	692.434	904.23	758.681	614.174	670.511	680.161	702.319	469.992
ENSMUSG00000038302	Lace1	608.512	593.088	771.03	568.17	736.779	609.411	529.333	593.217
ENSMUSG00000038304	Cd160	31.3744	13.6149	24.4972	9.9976	21.1391	13.4707	18.7824	21.242
ENSMUSG00000038305	Spats2l	39.8201	40.2993	32.4727	59.8392	42.2102	44.3644	56.6461	50.634
ENSMUSG00000038311	2410017I17Rik	0	0	0	0	0	0	0	0
ENSMUSG00000038312	Edem2	2015.71	1864.79	2135.95	1659.97	2304.74	2036.92	2182.87	2014.24
ENSMUSG00000038319	Kcnh2	3.41196	1.3684	10.733	0	14.2928	2.03201	1.36734	18.0729
ENSMUSG00000038323	1700066M21Rik	493.878	493.243	319.191	169.13	505.838	461.096	438.958	421.701
ENSMUSG00000038324	Trpc4ap	6166.6	6026.07	6180.64	4488.63	6365.51	5672.88	5275.28	6372.25
ENSMUSG00000038327	Serpinb9f	0	0	0	0	0	0	0	0
ENSMUSG00000038330	C87499	0	0	0	0	0	0	0	0
ENSMUSG00000038331	Satb2	61.1204	52.6555	11.7404	6.31673	37.2767	51.3329	51.4693	32.1284
ENSMUSG00000038332	Sesn1	470.282	284.798	541.051	342.019	348.538	415.38	517.819	588.956
ENSMUSG00000038335	Tsr1	1386.22	1415.97	950.22	656.496	996.096	770.09	1140.53	1690.33
ENSMUSG00000038342	Mlxip	844.393	821.643	617.065	477.405	701.3	581.221	747.574	666.829
ENSMUSG00000038344	Txlng	962.217	1059.32	940.636	753.744	1128.24	858.606	719.513	869.148
ENSMUSG00000038346	Zfp384	2336.55	2247.21	1648.47	1371.75	2028.14	2015.95	1802.97	2176.8
ENSMUSG00000038347	Tcte2	29.4818	36.2932	9.97146	0	22.2249	17.595	23.5092	10.0438
ENSMUSG00000038349	Plcl1	20.5715	25.385	11.1262	16.6808	13.5064	11.8277	102.397	167.303
ENSMUSG00000038351	Sgsm2	876.69	454.21	630.453	320.467	742.76	763.217	800.354	765.112
ENSMUSG00000038352	Arl5c	23.4737	8.86479	35.4953	10.8275	25.6194	25.4977	24.6806	15.7013
ENSMUSG00000038354	Ankrd35	0	5.28806	0	0	0	5.08168	11.6235	6.32258
ENSMUSG00000038357	Camp	18.9387	5.99683	10.9908	9.95433	13.9716	13.9728	22.2145	0
ENSMUSG00000038365	Fbxo25	268.91	210.045	236.75	159.022	229.272	242.868	225.692	217.24
ENSMUSG00000038366	Lasp1	5667.73	6609.74	6588.15	3844.39	5744.88	6530.23	5751.47	4030.37
ENSMUSG00000038368	Focad	633.856	678.322	702.104	431.578	706.831	735.216	664.448	798.198
ENSMUSG00000038369	Ncoa6	1329.87	1634.96	1067	877.878	1298.94	1171.19	1241.05	976.406
ENSMUSG00000038370	Pcp4l1	725.266	687.489	2669.81	1930.53	1942.09	1324.21	1017.31	1397.49
ENSMUSG00000038371	Sbf2	1424.61	1994.81	1291.01	997.128	1275.41	1397.07	1503.74	1166.05
ENSMUSG00000038372	Gmds	45.5876	82.4275	98.4816	66.5442	111.347	89.5885	84.6187	79.2007
ENSMUSG00000038374	Rbm8a	1848.77	1709.74	2092.94	1708.55	2306.1	1861.96	1848.4	2314.7
ENSMUSG00000038375	Trp53inp2	12198.5	12335.2	8386.23	5370.9	9012.15	11198.1	10434.3	8201.39
ENSMUSG00000038379	Ttk	2.99764	3.00511	0	6.01297	0	0	0.993603	1.99606
ENSMUSG00000038383	Pigu	829.789	730.987	868.954	518.786	787.511	730.287	847.967	757.175
ENSMUSG00000038384	Setd1b	2138.84	1735.31	1551.36	1037.59	1573.48	1544.61	2039.89	2077.61
ENSMUSG00000038387	Rras	844.77	899.505	970.158	846.452	1045.59	940.328	877.064	799.339
ENSMUSG00000038388	Mpp6	2812.71	2356.61	2462.71	1559.99	3165.75	2690.58	3008.74	2489.64
ENSMUSG00000038390	Gpr162	11.9717	12.0083	4.00696	6.00434	13.0169	12.9347	15.0005	13.9528
ENSMUSG00000038393	Txnip	11477.7	9871.23	9808.7	13371.4	16448.7	7552.29	5156.84	7762.98
ENSMUSG00000038398	Upf3a	811.241	660.574	839.824	567.516	848.48	639.732	746.661	737.566
ENSMUSG00000038400	Pmepa1	208.098	127.089	72.2324	65.4475	163.675	154.016	201.578	144.669
ENSMUSG00000038402	Foxf2	0	0	0	0	0	0	0	0
ENSMUSG00000038403	Hfe2	5492.29	5216.89	6557.21	4495.78	5494.41	4840.92	5169.79	5470.12
ENSMUSG00000038406	Scaf1	5153.34	4110.99	3399.82	1992.34	3961.23	3788.35	3967.74	4630.23
ENSMUSG00000038408	1700018A04Rik	0	0	0	0	0	0	0	0
ENSMUSG00000038412	Higd1a	2639.54	2868.93	2298.71	1842.08	2189.56	2513.66	2075.61	2669.98
ENSMUSG00000038415	Foxq1	457.841	355.126	786.894	445.639	794.04	452.743	280.849	251.426
ENSMUSG00000038416	Cdc16	1068.06	1215.78	932.191	899.954	1008.26	923.853	1181.68	1201.71
ENSMUSG00000038417	Fig4	554.911	767.495	601.142	495.507	611.852	552.499	563.106	525.339
ENSMUSG00000038418	Egr1	1470.62	1058.22	1126.44	2135.25	1960.36	1797.39	2285.73	1681.51
ENSMUSG00000038421	Fcrla	28.8424	3.78447	5.56028	60.5021	7.23423	31.729	33.0962	7.90528
ENSMUSG00000038422	Hdhd3	1515.84	1421.27	1720	1138.66	1281.03	1621.7	1065.66	1137.27
ENSMUSG00000038425	Poli	190.095	175.866	188.94	114.875	214.852	180.866	229.023	178.739
ENSMUSG00000038429	Usp5	5272.86	5073.66	4520.89	3971.27	4819.32	4334.26	4219.77	4781.22
ENSMUSG00000038437	Mllt6	2765.04	2664.43	1770.21	1482.69	1924.18	1936.75	2273.34	2086.52
ENSMUSG00000038446	Cdc40	953.038	1210.23	960.005	771.806	970.663	865.143	1111.71	1244.47
ENSMUSG00000038451	Spsb2	1310.35	717.158	851.402	506.58	1266.1	1143.22	1219.58	1266.67
ENSMUSG00000038453	Srcin1	80.8913	70.4367	25.0445	0.840685	26.3113	43.3017	78.9875	81.0852
ENSMUSG00000038456	Dennd2a	240.574	211.948	132.18	141.481	217.5	246.865	304.866	284.824
ENSMUSG00000038457	Tmem255b	2.02018	1.90554	0	0	5.06309	7.06502	0	6.05411
ENSMUSG00000038459	Abhd17c	2089.99	2310.29	2309.9	1395.92	2313.48	1920.3	2437.84	2411.43
ENSMUSG00000038462	Uqcrfs1	13527.1	13237.5	12727.3	9866.31	13019.6	11446.8	10208.7	12416.7
ENSMUSG00000038463	Olfml2b	4.98838	11.0148	7.01303	12.0114	9.01297	16.9123	17.9926	2.99
ENSMUSG00000038467	Chmp4b	3737.92	3295.78	4024.36	2848.82	3588.92	3376.53	3685.24	3693.15
ENSMUSG00000038473	Nos1ap	102.374	180.126	61.408	23.2989	26.6975	57.8999	136.926	43.0495
ENSMUSG00000038481	Cdk19	242.433	254.022	304.515	204.471	309.283	401.046	385.994	324.443
ENSMUSG00000038482	Tfdp1	1120.07	985.532	672.479	583.889	634.065	637.419	705.837	745.785
ENSMUSG00000038485	Socs7	742.472	800.73	521.64	419.74	737.545	648.261	704.917	753.573
ENSMUSG00000038486	Sv2a	4.52988	4.5419	8.18921	1.81855	0	9.25261	9.06988	7.24078
ENSMUSG00000038489	Polr2l	2242.43	1895.81	2020.77	1549.17	1957.3	1959.49	1730.33	1722.3
ENSMUSG00000038491	Cdk19os	0	1.00046	0	0	0	0	0	0
ENSMUSG00000038495	Otud7b	2165.16	2699.21	1829.27	1280.84	2303.71	2024.16	1807.73	1697.59
ENSMUSG00000038496	Slc19a3	0.894222	0	0	0	0	7.7883	0	0
ENSMUSG00000038497	Tmco3	204.638	252.333	300.625	240.456	272.616	267.536	281.967	214.299
ENSMUSG00000038498	Catsper1	0	0	0	0	0	0	0	0
ENSMUSG00000038500	Prr3	544.578	521.314	447.075	370.686	381.239	351.563	517.498	510.202
ENSMUSG00000038502	Ptov1	3377.64	2797.48	4049.83	2367.57	4862.29	3577.73	3054.91	3267.15
ENSMUSG00000038503	Mesdc2	1283.37	2221.16	2150.91	1257.16	1657.49	1426.99	1547.09	1951.17
ENSMUSG00000038506	Dcun1d2	758.534	810.217	714.468	453.699	811.104	709.253	629.557	586.552
ENSMUSG00000038507	Parp12	1360.78	1680.31	1650.96	1116.02	1520.16	1553.57	1567.29	1417.98
ENSMUSG00000038508	Gdf15	383.919	316.816	385.094	344.732	780.435	269.177	516.867	419.176
ENSMUSG00000038510	Rpf2	426.62	405.709	388.544	265.599	314.258	372.538	396.253	413.911
ENSMUSG00000038515	Grtp1	1095.82	1052.22	1384.38	978.658	1521.58	1061.93	898.629	1141.69
ENSMUSG00000038517	Tbkbp1	971.72	710.029	837.276	558.052	983.13	673.607	808.767	653.818
ENSMUSG00000038518	Jarid2	560.188	704.217	613.754	480.399	609.588	642.479	763.066	523.95
ENSMUSG00000038520	Tbc1d17	3184.17	2716.14	2952.09	1948.34	3155.25	2991.08	3383.02	3382.92
ENSMUSG00000038521	C1s1	17443	22840	17880.2	13632	17278.3	20998.5	17831.6	17888.8
ENSMUSG00000038522	AI317395	2278.99	2519.19	2065.49	1595.18	2308.98	2252.4	2301.68	2052.14
ENSMUSG00000038523	1700003F12Rik	3.93254	2.95746	0	9.96138	1.02345	4.92458	6.98123	1.0216
ENSMUSG00000038524	Fchsd1	93.4505	107.278	101.545	48.3716	173.915	109.491	126.487	166.74
ENSMUSG00000038525	Armc10	426.081	379.741	285.736	245.519	305.399	273.129	436.347	383.681
ENSMUSG00000038526	Car14	2131.94	2917.79	2605.05	1803.75	1798.64	2289.79	1843.69	1729.38
ENSMUSG00000038527	C1rl	7332.72	10012.5	10394.3	7469.87	8937.62	8622.3	7832.56	7622.6
ENSMUSG00000038528	BC021785	23.5271	29.5423	14.7175	11.3239	24.4054	29.4174	21.7305	22.275
ENSMUSG00000038530	Rgs4	61.1859	69.2849	37.6572	45.542	104.009	62.0248	60.3242	39.9328
ENSMUSG00000038533	Cbfa2t2	586.124	762.262	521.332	413.617	604.355	561.174	650.918	662.152
ENSMUSG00000038534	Osbpl7	275.647	243.398	283.694	203.857	186.488	265.748	295.455	287.701
ENSMUSG00000038535	Zfp280d	555.777	676.611	319.728	260.46	405.071	450.649	416.375	423.557
ENSMUSG00000038537	Mc3r	0	0	0	0	0	0	0	0
ENSMUSG00000038538	Ubn2	1048.48	1363.74	749.294	615.68	964.61	1057.32	1154.15	731.869
ENSMUSG00000038539	Atf5	61985.3	43060.8	46001.1	26748.4	41254.7	45715.8	53504.7	61382
ENSMUSG00000038540	Tmc3	16.2711	28.789	11.5363	14.4129	8.64981	13.1484	36.0806	5.73693
ENSMUSG00000038541	Srd5a2	12.962	21.9944	18.9954	21.9235	19.9735	9.97624	13.1052	13.9437
ENSMUSG00000038542	Pcid2	803	834.439	826.938	613.66	854.347	724.454	721.491	804.002
ENSMUSG00000038543	BC028528	41.1019	47.712	38.2642	41.7176	35.9096	39.1418	63.2329	55.6818
ENSMUSG00000038544	Inip	219.531	192.653	134.492	108.583	130.554	170.838	182.333	198.737
ENSMUSG00000038545	Cul7	682.437	566.873	944.966	645.276	855.561	831.824	789.009	613.671
ENSMUSG00000038546	Ranbp9	1755.59	1754.72	1102.73	957.846	1250.03	1467.57	1444.61	1631.79
ENSMUSG00000038550	Ciart	138.581	416.103	1740.24	2502.17	1126.68	103.357	34.1585	28.6721
ENSMUSG00000038552	Fndc4	2932.39	2343.49	2243.23	1157.4	2750.87	2307.56	2338.87	2652.34
ENSMUSG00000038555	Reep2	7.9804	4.00076	4.00565	14.0005	8.01059	16.922	10.0132	8.96864
ENSMUSG00000038560	Sp6	11.7453	20.0619	7.03296	5.01953	15.0651	7.97977	7.01408	9.99459
ENSMUSG00000038563	Eftud1	662.046	827.311	731.582	594.121	684.375	658.369	793.455	870.925
ENSMUSG00000038564	Ift172	1188.23	863.971	1135.81	1374.77	1415.27	583.523	1112.03	961.578
ENSMUSG00000038567	Cyp24a1	0	0	0	0	0	0	0	0
ENSMUSG00000038569	Rad9b	176.406	176.666	258.118	153.859	133.856	133.293	128.425	138.033
ENSMUSG00000038570	Saxo2	32.6611	18.3906	30.2175	4.65637	8.64812	15.9422	5.51444	19.5685
ENSMUSG00000038572	Bpifb5	0	0	0	0	0	0	0	0
ENSMUSG00000038576	Susd4	101.715	116.193	100.856	109.901	99.8849	76.0795	122.379	225.542
ENSMUSG00000038578	Susd1	447.015	321.23	399.308	361.137	457.284	261.677	362.75	427.855
ENSMUSG00000038580	Sct	0	0	0.998649	0	1.99328	1.00352	0	0
ENSMUSG00000038582	Pptc7	1154.01	1403.85	1464.17	1522.93	1264.8	897.806	917.919	1210.12
ENSMUSG00000038583	Pln	0	0	0	0	0	0.992862	4.99076	0
ENSMUSG00000038587	Akap12	198.557	216.083	275.603	312.523	431.819	177.997	207.636	163.471
ENSMUSG00000038591	Colec10	1029.5	1355.16	571.928	672.055	996.851	1076.24	1408.22	1008.13
ENSMUSG00000038593	Tctn1	314.206	273.356	321.166	215.437	356.272	391.106	378.834	395.915
ENSMUSG00000038594	Cep85l	151.642	464.864	315.58	185.705	235.594	186.382	203.003	121.595
ENSMUSG00000038598	AI481877	0	0	0	0	0	0	0	0
ENSMUSG00000038599	Capn8	14.7446	24.6812	6.90887	14.1644	0	15.6873	6.32354	17.8455
ENSMUSG00000038600	Atp6v0a4	0	9.43592	6.01725	3.64183	4.1882	6.8558	10.595	9.90674
ENSMUSG00000038602	Slc35f1	0	0	0	0	0	0	0	0
ENSMUSG00000038604	Fam65a	1287.18	877.793	784.786	696.025	1166.07	938.012	1009.9	938.465
ENSMUSG00000038605	Samd10	65.3517	55.4529	22.1523	35.7535	44.6554	45.737	69.6627	61.387
ENSMUSG00000038607	Gng10	171.931	221.734	189.925	168.549	126.067	177.172	201.67	143.314
ENSMUSG00000038608	Dock10	267.605	195.016	236.491	171.809	156.64	199.788	339.934	214.558
ENSMUSG00000038611	Phrf1	2264.21	2043.01	1704.06	1519.82	2235.11	2077.09	1826.09	2223.96
ENSMUSG00000038612	Mcl1	3720.62	4056.31	4504.17	3676.98	4517.42	3742	3855.78	3614.5
ENSMUSG00000038615	Nfe2l1	12537.2	9270.07	12445.8	8268.52	12502.8	8915.22	9264.86	9891.29
ENSMUSG00000038618	Rassf7	1499.92	1073.76	1610.21	921.854	1529.73	1496.49	1246.22	1205.51
ENSMUSG00000038619	Ensa	2696.32	2350.64	2241.35	2009.05	2843.08	2306.89	2698.03	2307.82
ENSMUSG00000038622	Med30	226.459	189.576	136.98	107.442	165.216	202.499	243.915	194.219
ENSMUSG00000038623	Tm6sf1	110.101	91.0753	78.3204	74.2496	57.665	93.2856	149.684	112.465
ENSMUSG00000038624	Nepn	1.24889	4.72975	0	2.49433	0	0	0	0
ENSMUSG00000038628	Polr3k	292.454	367.896	353.498	224.911	320.076	412.175	287.547	286.282
ENSMUSG00000038630	Zkscan16	0	0	0	2.00467	0	0	0	0
ENSMUSG00000038633	Degs1	3333.34	3422.39	2963.31	2412.27	3062.12	3058.01	3509.19	3285.04
ENSMUSG00000038637	Lrrc56	158.048	264.552	371.585	181.337	324.224	289.468	275.721	240.954
ENSMUSG00000038641	Akr1d1	3428.6	6373.97	6762.11	5595.72	4905.62	4187.55	3832.82	4090.67
ENSMUSG00000038642	Ctss	1471.18	1209.46	1465.7	1355.05	1177.06	1076.78	2034.57	893.681
ENSMUSG00000038644	Pold1	264.171	161.396	169.4	174.542	337.3	241.729	197.713	184.705
ENSMUSG00000038646	Fam103a1	825.465	909.417	852.737	616.308	841.533	805.069	817.307	926.984
ENSMUSG00000038648	Creb3l2	786.288	809.902	956.412	867.46	816.35	738.795	1128.41	761.636
ENSMUSG00000038650	Rnh1	6038.22	6183.97	6182.46	4483.37	6409.28	5812.57	5438.75	5399.96
ENSMUSG00000038651	Sycp2l	0	0	0	0	0	0	0	0
ENSMUSG00000038656	Cyp3a16	1738.47	321.339	2476.19	767.997	4612.43	1609.01	3168.7	2048.04
ENSMUSG00000038658	Ric1	1893.82	2070.86	1077.01	980.387	1572.67	1497.71	1601.63	1624.39
ENSMUSG00000038663	Fsd2	12.9716	1.00051	9.01909	9.01231	6.01042	0	4.9954	2.99045
ENSMUSG00000038664	Herc1	3323.37	3487.22	2101.73	1867.18	2532.19	2425	3084.4	2326.01
ENSMUSG00000038665	Dgki	0	0	0	2.0046	0	0	0	0
ENSMUSG00000038668	Lpar1	68.6276	87.8188	46.1083	69.5762	101.687	101.893	100.45	69.0959
ENSMUSG00000038670	Mybpc2	0.997529	0	0	2.0021	3.0043	1.98912	0.999058	2.98968
ENSMUSG00000038671	Arfrp1	1304.27	1322.31	1199.4	1079.88	1474.23	1123.37	1008.69	1379.08
ENSMUSG00000038676	Ucn	0	0	0	0	0	0	0	0
ENSMUSG00000038677	Scube3	16.9015	4.14894	5.819	14.2961	28.2559	20.8836	23.8885	26.8708
ENSMUSG00000038679	Trps1	33.8267	40.9624	9.43688	23.7505	7.54736	17.7855	28.1826	9.38505
ENSMUSG00000038683	Pak1ip1	1858.57	2014.75	1751.36	1492.83	1887.5	1522.08	1687.3	1814.91
ENSMUSG00000038685	Rtel1	1192.17	915.389	823.433	451.478	1002.57	857.081	648.033	807.368
ENSMUSG00000038690	Atp5j2	10228.5	10061.1	14271.2	9719.03	12823.9	10734.4	10201.4	11059.6
ENSMUSG00000038691	Mbd3l1	0	0	0	0	0	0	0	0
ENSMUSG00000038692	Hoxb4	98.7656	114.093	53.0907	42.0271	86.1082	93.5327	81.0136	98.665
ENSMUSG00000038695	Josd2	3160.64	2961.32	3192.16	2652.01	2917.47	2434.3	1915.73	3264.82
ENSMUSG00000038696	Mapkap1	2131.37	1924.74	1950.93	1392.53	1780.1	2137.61	1884.14	1722.66
ENSMUSG00000038697	Taf5l	883.508	746.853	768.735	480.907	764.386	672.864	846.9	956.28
ENSMUSG00000038700	Hoxb5	26.899	25.5435	22.8587	8.29694	30.1022	26.8421	40.2128	28.2958
ENSMUSG00000038702	Dsel	16.216	16.9653	9.20608	8.97898	81.3046	36.3176	21.8694	48.5097
ENSMUSG00000038704	Aspdh	9196.74	9802.77	11689.9	7661.16	9554.12	9982.32	8228.27	11037.3
ENSMUSG00000038705	Gmeb2	1460.29	1519.65	1033.28	758.765	1255.5	1184.48	1154.67	1431.8
ENSMUSG00000038708	Golga4	4292.36	4980.15	4088.34	3172.54	4252.24	3560.86	4219.76	4148.28
ENSMUSG00000038709	Txndc8	0	0	0	0	0	0	0	0
ENSMUSG00000038712	Fam63a	9700.4	8480.04	6909.22	5669.35	6450.68	7462.14	8051.47	8127.29
ENSMUSG00000038717	Atp5l	9261.19	8584.35	10873.9	7430.46	9688.81	9016.87	8909.05	9107.4
ENSMUSG00000038718	Pbx3	60.0356	115.382	77.1146	61.3124	72.0018	71.6602	50.6767	44.0383
ENSMUSG00000038721	Hoxb7	5.98117	3.99812	4.0012	0	7.99653	1.99139	6.01949	0.995799
ENSMUSG00000038722	Bud31	2626.01	2572.34	2415.42	1953.03	2470.41	2275.18	2251.61	2586.98
ENSMUSG00000038725	Pkhd1l1	7.98278	26.0112	20.0475	25.0502	8.01696	17.8952	27.9327	11.9619
ENSMUSG00000038729	Akap2	543.297	432.811	287.022	330.467	461.699	330.376	547.501	292.974
ENSMUSG00000038732	Mboat1	14.9751	9.38406	9.39835	27.8431	25.3648	9.33355	18.7587	12.1549
ENSMUSG00000038733	Wdr26	4611.96	4986.83	3085.67	2699.41	3688.61	4033.6	3742.01	3910.75
ENSMUSG00000038736	Nudcd1	347.232	366.949	312.609	247.271	298.463	278.733	415.721	281.067
ENSMUSG00000038738	Shank1	0	3.12529	4.64918	7.96617	42.4073	2.63558	24.0776	9.25821
ENSMUSG00000038740	Mvb12b	260.273	192.599	151.261	95.2867	157.169	183.307	131.575	174.112
ENSMUSG00000038742	Angptl6	1243.92	901.782	926.305	874.772	1302.78	1125.7	1253.04	1386.89
ENSMUSG00000038745	Nlrp6	14287	14370.7	17547	13706.9	19394.1	15239.1	12823.7	14638.8
ENSMUSG00000038750	Omt2b	0	0	0	0	0	0	0	0
ENSMUSG00000038751	Ptk6	14.9657	56.0183	58.114	36.0425	21.0335	13.9259	23.9797	10.9637
ENSMUSG00000038754	Elovl3	619.753	899.91	213.234	120.915	307.824	413.381	376.026	507.979
ENSMUSG00000038756	Ttll6	1.99571	0	0	0	0	0	0	0
ENSMUSG00000038759	Nup205	571.03	628.774	485.832	407.628	431.571	522.53	430.681	450.358
ENSMUSG00000038760	Trhr	0	0	0	0	0	0	0	0
ENSMUSG00000038762	Abcf1	5465.9	5297.68	4942.61	4074.15	5392.17	4408.5	5070.9	5597.75
ENSMUSG00000038763	Alpk3	0	6.00164	5.01036	0	7.01253	9.94271	0.998166	5.97999
ENSMUSG00000038764	Ptpn3	1170.99	1642.59	1465.28	1305.09	1366.2	1157.9	1278.97	790.823
ENSMUSG00000038765	Lmx1b	0	0	0	0	0	0	0	0
ENSMUSG00000038766	Gabpb2	1445.49	1829.35	1342.75	1101.92	1341.2	1295.06	1435.37	1113.31
ENSMUSG00000038768	9130409I23Rik	231.598	184.035	107.15	120.104	147.126	198.416	154.214	189.338
ENSMUSG00000038770	Kpna7	0	0	0	0	0	0	0	0
ENSMUSG00000038773	Kdm3b	1824.22	1717.52	1318.96	920.9	1375.53	1456.28	1721.8	1598.03
ENSMUSG00000038774	Ascc3	970.075	1262.28	858.444	623.22	948.061	825.193	971.172	992.894
ENSMUSG00000038775	Vill	96.2078	41.6621	85.3293	39.4817	74.3842	68.4222	137.064	98.273
ENSMUSG00000038776	Ephx1	28111	21975.3	17382.5	13252	25325.1	27876.1	24469.6	26523.3
ENSMUSG00000038777	Sema6c	150.285	144.218	127.415	233.781	194.053	162.334	262.453	273.885
ENSMUSG00000038780	Smurf1	1187.74	1136.54	850.002	542.788	928.056	945.075	1255.91	1054.27
ENSMUSG00000038781	Stap2	1961.41	2104.81	2516.81	1924.15	2166.97	1925.92	1644.5	1838.2
ENSMUSG00000038782	1700028J19Rik	5.98411	7.00019	3.00225	9.98602	8.99983	15.941	9.03648	5.97776
ENSMUSG00000038784	Cnot4	513.887	664.174	512.117	333.654	578.818	495.937	491.866	423.678
ENSMUSG00000038791	Scgb3a2	0	0	0	0	0	0	0	0
ENSMUSG00000038792	4931403M11Rik	0	0	0	0	0	0	0	0
ENSMUSG00000038793	Lefty1	34.9528	17.7527	27.0815	18.4084	25.4477	29.6893	2.63683	22.7203
ENSMUSG00000038797	Zscan2	149.803	174.97	244.482	165.147	270.72	204.326	196.153	210.527
ENSMUSG00000038801	Scgb1c1	4.97036	2.99041	4.97063	0	0.991947	11.0062	15.3197	0.992818
ENSMUSG00000038803	Ost4	3025.58	2863.93	3039.89	2129.41	2931.16	2957.85	2774.06	3171.25
ENSMUSG00000038805	Six3	0	0	1.00246	0	0	0	0	0
ENSMUSG00000038806	Sde2	737.719	735.34	406.911	301.151	532.009	530.361	692.758	585.895
ENSMUSG00000038807	Rap1gap2	67.0949	32.7003	29.0158	17.7747	66.1021	45.5058	71.6918	42.2319
ENSMUSG00000038811	Gngt2	379.68	320.877	633.816	377.079	362.786	326.886	499.872	282.413
ENSMUSG00000038812	Trmt112	1759.52	1371.59	1444.73	870.116	1635.82	1433.34	1489.06	1500.78
ENSMUSG00000038816	Ctnnal1	283.387	264.107	173.601	248.514	209.362	282.113	298.261	214.576
ENSMUSG00000038822	Hace1	208.116	142.802	85.1142	49.5618	117.274	167.598	255.396	128.567
ENSMUSG00000038827	Fam206a	189.51	274.569	178.402	163.156	114.711	151.86	181.016	194.439
ENSMUSG00000038828	Tmem214	5485.2	5059.78	5134.94	3810.2	5240.7	4210.79	4385.97	5158.58
ENSMUSG00000038831	Ralgps1	162.149	185.394	94.657	43.2605	145.13	197.344	171.409	92.3326
ENSMUSG00000038836	Agbl3	134.121	150.206	115.658	116.65	131.485	122.473	150.634	139.653
ENSMUSG00000038838	Vars2	1912.57	1336.32	1601.49	1046.81	1812.29	1641.14	1376.53	1898.09
ENSMUSG00000038840	Birc7	0	0	0	0	0	0	0	0
ENSMUSG00000038843	Gcnt1	15.6088	21.5765	30.4556	44.3801	12.7673	24.3764	55.8111	12.7037
ENSMUSG00000038844	Kif16b	432.507	495.826	399.554	316.416	570.869	399.35	534.201	420.908
ENSMUSG00000038845	Phb	11948.3	12652.9	10937.4	7527.08	10399.1	10075.9	9647.26	13495.4
ENSMUSG00000038848	Ythdf1	1400.23	1389.43	1156.07	924.647	1254.11	1106.68	1274.71	1349.3
ENSMUSG00000038855	Itpkb	590.082	488.495	392.09	308.853	667.054	639.522	740.443	475.288
ENSMUSG00000038859	Baiap2l1	4486.19	3950.21	4209.24	3928.66	4573.43	3123.07	2588.53	2992.29
ENSMUSG00000038860	Garnl3	26.4933	18.1854	6.01629	7.79518	14.8881	25.0657	38.693	12.7636
ENSMUSG00000038861	Pi4kb	2408.39	2477.38	1781.41	1824.51	2127	2217.9	2147.02	2284.6
ENSMUSG00000038866	Zcchc2	2132.77	2290.46	1691.81	1239.64	2125.73	2020.15	1901.27	1803.15
ENSMUSG00000038871	Bpgm	1137.6	876.143	864.179	527.838	959.495	1145.75	1442.05	931.043
ENSMUSG00000038872	Zfhx3	464.171	462.34	430.349	288.191	499.98	449.993	532.167	330.164
ENSMUSG00000038876	Rnf146	932.819	1072.05	814.901	602.863	855.386	836.834	950.999	913.502
ENSMUSG00000038879	Nipal2	9.97717	33.011	4.00795	3.00365	16.026	23.8963	16.9843	11.9605
ENSMUSG00000038880	Mrps34	3590.54	2915.2	3425.52	2438.85	3243.64	2649.57	2787.37	3309.49
ENSMUSG00000038883	Prl3a1	0	0	0	0	0	0	0	0
ENSMUSG00000038884	A230050P20Rik	7317.05	4465.63	3709.75	1848.17	4340.93	5672.68	5478.85	4120.42
ENSMUSG00000038886	Man2a2	1922.78	1799.39	1632.74	1289.01	1872.23	1988.34	2002.01	1398.22
ENSMUSG00000038888	Ctu1	428.009	404.144	316.558	273.193	374.265	361.335	359.11	361.824
ENSMUSG00000038891	Prl3b1	0	0	0	0	0	0	0	0
ENSMUSG00000038893	Fam117a	116.006	70.1949	144.401	141.719	107.912	114.536	106.045	61.3517
ENSMUSG00000038894	Irs2	404.224	641.289	701.589	611.259	661.212	450.884	2043.81	409.662
ENSMUSG00000038895	Zfp653	750.477	635.042	540.48	348.867	566.417	550.467	519.106	695.963
ENSMUSG00000038900	Rpl12	1112.83	489.126	438.107	398.603	594.711	549.418	656.748	958.618
ENSMUSG00000038902	Pogz	1421.57	1042.98	734.245	674.932	872.114	1035.47	966.563	1104.57
ENSMUSG00000038903	Ccdc68	64.0564	76.2819	55.7407	41.5343	46.3015	80.8687	73.8637	78.105
ENSMUSG00000038909	Kat7	1313.94	1488.99	1215.21	1052.55	1500.9	1235.14	1210.64	1154.66
ENSMUSG00000038910	Plcl2	1386	1153.51	1081.09	805.442	1217.47	1427.31	1176.87	1219.19
ENSMUSG00000038914	Dido1	3705.5	4152.05	2635.52	2236	3233.7	2925.24	2794.36	3003.7
ENSMUSG00000038916	Soga3	0	0	0	0	0	0	0	0.996939
ENSMUSG00000038917	3930402G23Rik	695.863	336.138	331.595	147.694	295.645	431.82	641.01	872.117
ENSMUSG00000038925	E330034G19Rik	0	0	0	0	0	0	0	0
ENSMUSG00000038930	Rccd1	187.877	273.145	100.681	110.378	86.3939	176.114	132.168	129.984
ENSMUSG00000038932	Tcfl5	0	0	0	0	0	0	0	0
ENSMUSG00000038936	Sccpdh	122.469	162.06	114.915	90.2768	139.513	137.688	100.901	99.5983
ENSMUSG00000038943	Prc1	17.4285	11.8879	4.3872	55.9069	23.8698	29.5595	27.8012	5.92236
ENSMUSG00000038949	Cnst	966.157	890.206	883.253	547.77	1459.6	1006.91	1224.08	1699.44
ENSMUSG00000038954	Supt3	360.553	327.216	469.393	332.375	416.093	414.419	327.835	365.155
ENSMUSG00000038957	Edc3	870.762	925.227	1115.68	915.548	1111.46	819.356	834.434	805.415
ENSMUSG00000038963	Slco4a1	53.3152	23.1878	33.09	29.7909	17.2407	20.6264	13.7685	23.5956
ENSMUSG00000038965	Ube2l3	4727.17	4853.55	5022.31	3749.74	5111.98	4433.5	4420.35	4533.46
ENSMUSG00000038967	Pdk2	5207.13	6383.29	8176.81	7382.23	7420.08	5450.62	5616.93	5742.79
ENSMUSG00000038968	Klk1b16	1.99573	0	0	0	0	0	0	0
ENSMUSG00000038970	Lmtk2	902.026	1018.16	772.94	627.149	984.502	815.556	870.233	765.546
ENSMUSG00000038973	Cldnd2	3.96929	0.995042	0	0	0	0	2.01612	0
ENSMUSG00000038975	Rabggtb	3360.9	2832.68	2182.5	1875.13	3166.32	2693.47	3311.71	3480.88
ENSMUSG00000038976	Ppp1r9b	668.631	508.706	449.688	441.947	598.271	513.626	696.057	505.248
ENSMUSG00000038980	Rbbp8nl	1.9957	0	0	0	0	0	0	0
ENSMUSG00000038982	Bloc1s5	1395.69	1498.73	1491.14	908.593	1376	1495.79	1475.15	1383.41
ENSMUSG00000038984	Tspyl5	4.98824	9.00249	0	1.00125	2.00309	2.98363	17.9802	10.9632
ENSMUSG00000038987	1700019L03Rik	0	0	0	0	7.94634	0	0.288817	7.94765
ENSMUSG00000038990	Cables2	2400.64	2030.16	1967.49	1561.25	2272.39	2085.11	2137.4	2191.31
ENSMUSG00000038991	Txndc5	8991.69	8822.13	9233.28	7547.85	9825.24	7795.6	7612.01	7314.07
ENSMUSG00000038994	Hils1	0	0	0	0	0	0	0	0
ENSMUSG00000038997	Asb17	0	0	0	0	0	0	0	2.99066
ENSMUSG00000039000	Ube3c	1805.21	2502.77	2047.7	1609.67	2138.24	1580.39	1905.63	1708.02
ENSMUSG00000039001	Rps21	7018.94	5636.21	7444.72	5768.17	7497.3	5544.06	7422.7	7477.16
ENSMUSG00000039004	Bmp6	215.511	135.037	95.1574	72.0381	181.224	153.305	213.088	215.763
ENSMUSG00000039005	Tlr4	63.9047	48.2682	109.739	31.5901	52.9792	25.8421	51.9089	39.7696
ENSMUSG00000039007	Cpq	3284.24	3751.98	3327.72	2365.83	3063.48	3126.89	3216.86	3169.94
ENSMUSG00000039013	Siglecf	2.81095	0	12.1451	2.81653	0	1.72359	1.73272	0.863145
ENSMUSG00000039016	Timm8b	2100.98	2070.47	2245.89	1383.86	2126.96	2105.71	2112.71	2197.18
ENSMUSG00000039018	Mtg1	1527.02	1444.64	996.536	896.621	1233.86	1035.33	1343.44	1483.06
ENSMUSG00000039021	Ttc16	9.94799	7.66498	6.45923	5.96844	2.63646	3.48796	1.16888	2.18934
ENSMUSG00000039031	Arhgap18	320.481	388.745	410.479	296.586	393.622	420.071	539.664	532.237
ENSMUSG00000039032	Tsga13	0	0	0	0	0	0	0	0
ENSMUSG00000039033	Tasp1	350.694	310.165	325.755	231.016	214.543	257.669	330.026	275.885
ENSMUSG00000039037	St6galnac5	0	0	0	0	0	0	0	0
ENSMUSG00000039041	Adrm1	11454.3	8864.43	9353.79	7174.84	9961.01	7265.55	9030.33	9983.26
ENSMUSG00000039043	2610034B18Rik	307.261	403.984	399.766	246.104	278.344	271.682	335.777	285.022
ENSMUSG00000039046	Usp6nl	1976.33	1865.9	1046.32	759.663	1270.72	1801.32	2231.12	1746.07
ENSMUSG00000039047	Pigk	2410.15	2324.63	1909.11	1508.67	2114.65	2096.75	2140.98	1989.44
ENSMUSG00000039048	Foxred1	2465.1	2794.33	2410.92	1859.11	1996.66	1924.49	2060.68	2591.38
ENSMUSG00000039050	Osbpl2	1291.71	1474.26	1444.38	1222.56	1408.03	1184.15	1472.12	1323.62
ENSMUSG00000039055	Eme1	0.99759	2.00039	3.00492	12.0062	3.00348	4.97523	7.00208	0
ENSMUSG00000039057	Myo16	0	0	0	2.00441	4.00966	0	0	0
ENSMUSG00000039058	Ak5	1.44617	1.44992	0	11.5381	30.4967	3.60489	3.62161	2.16707
ENSMUSG00000039059	Hrh3	0	0	0	0	0	0	0	0
ENSMUSG00000039062	Anpep	11234.4	9537.76	9345.35	6892.94	12492.7	11218.3	10640.1	9799.97
ENSMUSG00000039063	Echdc3	3963.38	4792.65	6869.27	4993.4	5947.51	4829.4	4740.03	5267.66
ENSMUSG00000039065	Fam173b	1066.66	1083.74	1218.87	866.625	1115.58	996.213	1000.87	1196.71
ENSMUSG00000039067	Psmd7	4344.72	4278.87	3937.25	3180.73	4332.4	3553.24	4097.13	4832.82
ENSMUSG00000039068	Zzz3	1717.01	1530.42	873.18	863.24	1324.64	1461.67	1265.9	1130.99
ENSMUSG00000039069	Mtg2	1228.42	1142.63	1192.95	843.145	1177.53	879.273	1050.95	1235.35
ENSMUSG00000039070	Cpa4	0	0	0	0	0	0	0	0
ENSMUSG00000039079	Trhr2	0	0	0	0	0	0	0	0
ENSMUSG00000039081	Zfp503	91.7909	45.0323	23.0467	53.0707	68.1145	42.773	86.9051	51.8297
ENSMUSG00000039084	Chad	0	0	0	0	0	0	0	0
ENSMUSG00000039086	Ss18l1	269.508	246.089	226.562	114.163	232.473	244.667	214.746	262.194
ENSMUSG00000039087	Rreb1	3444.11	4052.42	2984.9	2125.87	2548.6	2763.32	2649.48	1281.16
ENSMUSG00000039089	L3mbtl3	481.417	462.69	297.484	214.783	282.823	487.732	463.518	412.377
ENSMUSG00000039092	Sptlc3	0	0	0	0	0	0	0	0
ENSMUSG00000039095	En2	3.99075	2.00061	2.00385	4.0045	0	0	0.999295	1.99334
ENSMUSG00000039096	Rsad1	2885.46	2616.27	1395.65	873.972	1204.5	1345.34	1028.51	1470.21
ENSMUSG00000039097	Rln1	0	0	0	0	0	0	0	0
ENSMUSG00000039098	Gm9767	0	0	0	0	0	0	0	0
ENSMUSG00000039099	Wdr93	180.567	125.977	92.1485	64.0272	119.818	157.243	141.083	118.593
ENSMUSG00000039100	March6	5270.28	6267.62	5712.32	4225.76	5407.49	5263.67	6268.53	4849.8
ENSMUSG00000039103	Nexn	47.7912	37.1675	21.1358	46.2029	48.4719	37.4614	40.0468	49.9949
ENSMUSG00000039105	Atp6v1g1	2486.56	1940.03	2091.42	1401.49	2522.88	2205.6	2102.19	2033.47
ENSMUSG00000039106	Htr5a	0	0	0	0	0	0	0	0
ENSMUSG00000039108	Lsm14b	1454.86	1519.98	1328.16	910.446	1330.12	1181.54	1132.58	1283.47
ENSMUSG00000039109	F13a1	3.97237	3.00565	15.0533	9.02518	8.02554	12.8705	18.0111	0.998201
ENSMUSG00000039110	Mycbpap	4.7061	5.66222	10.4813	21.9106	12.2823	8.67205	9.58321	6.58185
ENSMUSG00000039114	Nrn1	6146.35	7052.92	9597.87	7664.95	10811.6	7317.56	5925.3	5966.85
ENSMUSG00000039115	Itga9	679.509	622.886	686.943	628.237	700.846	630.02	993.864	637.987
ENSMUSG00000039116	Adgrg6	58.8689	36.0139	39.086	37.0624	65.1253	46.7358	55.899	48.8422
ENSMUSG00000039117	Taf4a	821.655	890.156	633.585	568.37	773.865	736.409	644.068	789.645
ENSMUSG00000039126	Prune2	13.9693	11.0048	11.0258	12.0238	8.01675	7.95361	19.9525	10.9652
ENSMUSG00000039128	Cdc123	1915.92	1969.1	1751.73	1283.74	1854.09	2025.38	1871.99	1827.51
ENSMUSG00000039130	Zc3hc1	577.524	515.103	520.434	396.433	483.824	476.904	520.095	631.714
ENSMUSG00000039131	Gipc2	0	7.59226	7.14271	9.54738	1.78456	9.62044	4.94929	0
ENSMUSG00000039133	9330171B17Rik	0	0	0	0	0	0	0	0
ENSMUSG00000039137	Whrn	65.4494	53.0126	9.87303	60.0655	47.3815	91.5504	55.9457	114.008
ENSMUSG00000039138	4930591A17Rik	0	0	0	0	0	0	0	0
ENSMUSG00000039145	Camk1d	2871.36	4466.92	3912.26	2732.2	2388.24	2861.85	3784.04	2404.37
ENSMUSG00000039146	Ifi44l	0	0	0	0	0	0	0	0
ENSMUSG00000039148	Sart1	2777.61	2422.01	2359.08	1867.88	2528.59	2284.47	2423.87	2721.54
ENSMUSG00000039153	Runx2	18.4782	9.90612	11.722	14.6443	7.8121	13.5698	12.8104	10.6873
ENSMUSG00000039154	Shd	1.99493	4.00047	1.00112	4.9971	4.00194	4.97901	3.00753	2.98925
ENSMUSG00000039155	Cdh26	0.777471	3.11815	0	2.33991	19.7414	1.55064	0	0
ENSMUSG00000039156	Stim2	662.601	630.889	907.314	473.162	603.545	413.572	355.05	298.86
ENSMUSG00000039157	Fam102a	3450.18	3052.47	3183.12	3577.45	4907.65	2430.65	2116.42	2341.47
ENSMUSG00000039158	Akna	296.339	220.173	241.725	268.416	257.468	189.229	372.426	181.768
ENSMUSG00000039159	Ube2h	4001.14	4123.02	3103.41	2609.15	4068.4	4584.76	4778.36	5275.69
ENSMUSG00000039163	Cmc1	720.464	826.791	808.722	605.244	708.266	681.086	732.055	743.365
ENSMUSG00000039164	Naif1	268.46	321.129	300.624	195.278	287.5	209.848	328.571	286.064
ENSMUSG00000039166	Akap7	252.449	346.391	295.767	302.497	224.675	332.406	427.811	348.857
ENSMUSG00000039167	Adgrl4	296.328	325.058	208.325	206.7	385.508	318.25	466.211	432.945
ENSMUSG00000039168	Dap	10323.2	9653.73	10461.1	8283.71	10492.5	8569.24	9348.48	8322.23
ENSMUSG00000039174	1700003H04Rik	0	0	0	0	0	0	0	0
ENSMUSG00000039176	Polg	4140.42	3671.08	3328.06	2888.02	3554.74	3598.58	3992.15	3662.22
ENSMUSG00000039178	Tbc1d19	128.802	80.3934	63.9282	150.782	98.1618	120.186	55.7462	66.9477
ENSMUSG00000039179	Tekt5	0	1.86525	1.86742	0	2.74479	2.78483	0	3.71673
ENSMUSG00000039182	AW209491	798.194	965.63	656.812	540.96	708.252	659.127	664.332	917.836
ENSMUSG00000039183	Nubp2	1795.27	1837.27	1337.92	1115.1	1472.35	1430.23	1392.58	1607.62
ENSMUSG00000039187	Fanci	0	5.07468	3.95178	7.89849	5.08182	0	9.1201	7.8616
ENSMUSG00000039191	Rbpj	734.147	766.034	553.728	425.666	587.149	731.915	763.852	629.121
ENSMUSG00000039193	Nlrc4	35.9181	25.0082	15.0298	48.0589	24.0389	26.856	28.9783	24.9177
ENSMUSG00000039194	Rlbp1	4.04104	0.972264	0	0	0	0	1.01357	0
ENSMUSG00000039195	1110008P14Rik	1135.6	1041.56	1084.36	775.816	1031.24	1114.33	936.109	937.087
ENSMUSG00000039196	Orm1	32251.6	49677.9	37249.6	24898	27269.6	29910.6	29824.2	18774.6
ENSMUSG00000039197	Adk	24241	31750	22870.8	17424.1	23797.1	21131.4	21535.1	23873.8
ENSMUSG00000039198	Ptchd3	0	0	0	0	0	0	0	0
ENSMUSG00000039199	Zdhhc1	197.117	155.025	137.177	112.974	199.11	147.436	185.695	207.267
ENSMUSG00000039200	Atf7ip2	0	0	0	0	0	0	0	0
ENSMUSG00000039201	Tbc1d25	401.727	323.684	336.179	206.377	399.653	299.911	282.405	370.811
ENSMUSG00000039202	Abhd2	27717.9	20880	32913.1	25683.1	32763.5	20826.4	33990.2	27629.6
ENSMUSG00000039205	Ciz1	1644.73	1573.74	1304.66	1237.83	2012.58	1619.15	1461.09	1799.47
ENSMUSG00000039206	Daglb	1104.4	1349.44	907.615	678.699	892.803	938.449	1354.32	1053.82
ENSMUSG00000039208	Metrnl	176.636	166.224	307.812	224.072	287.507	203.5	259.666	222.03
ENSMUSG00000039209	Rpl39l	0	0	0	0	0	0	1.99399	0
ENSMUSG00000039210	Gpatch2	780.117	907.907	637.019	612.762	797.178	796.559	777.803	658.003
ENSMUSG00000039215	Svs1	0	0	0	0	0	0	0	0
ENSMUSG00000039217	Il18	165.218	182.162	194.806	121.377	234.267	189.768	139.573	169.167
ENSMUSG00000039218	Srrm2	21222	18499	13343.3	9770.72	16766.7	18268.1	17566.8	18275
ENSMUSG00000039219	Arid4b	869.292	1303.54	601.79	505.192	508.778	926.312	693.95	606.993
ENSMUSG00000039220	Ppp1r10	4354.79	3124.26	1793.21	1836.13	2519.94	2855.99	5282.98	3656.85
ENSMUSG00000039221	Rpl22l1	913.001	885.936	945.789	764.171	718.242	639.138	979.52	768.216
ENSMUSG00000039224	D1Pas1	0.997906	0	0	0	0	0	0	0
ENSMUSG00000039230	Tbcd	1300.14	1661.48	1590.68	1229.23	1408.13	1323.12	1539.73	1180.48
ENSMUSG00000039231	Suv39h1	306.615	402.944	348.153	251.628	350.644	274.889	294.247	257.025
ENSMUSG00000039232	Stx11	31.9201	24.2506	29.1416	52.8102	24.2732	26.7068	63.0617	40.1165
ENSMUSG00000039233	Tbce	1014.32	1090.6	711.989	619.997	755.699	990.63	848.258	950.167
ENSMUSG00000039234	Sec24d	3996.14	4493.62	3064.89	2612.21	2863.33	2630.25	3343.56	3897.59
ENSMUSG00000039236	Isg20	202.806	212.121	233.619	183.708	211.025	177.308	271.172	204.794
ENSMUSG00000039238	Zfp750	1378.34	1223.47	937.863	672.685	907.66	982.991	971.679	1165.24
ENSMUSG00000039239	Tgfb2	13.9686	23.0085	18.0381	15.0227	23.0414	27.8457	46.931	21.9287
ENSMUSG00000039242	B3galnt2	986.913	1200.72	937.831	735.692	964.354	924.432	993.313	997.148
ENSMUSG00000039244	E130309D02Rik	1008.17	758.556	729.856	597.602	888.842	821.869	698.219	724.704
ENSMUSG00000039246	Lyplal1	612.437	954.494	764.489	599.52	690.749	617.727	738.418	699.196
ENSMUSG00000039252	Lgi2	6.98446	7.00255	1.00219	1.00176	23.0436	8.94964	11.9789	3.98724
ENSMUSG00000039253	Fn3krp	478.897	559.336	481.829	405.394	407.505	436.91	459.107	484.353
ENSMUSG00000039254	Pomt1	1096.61	1160.21	1005.37	594.764	1138.53	982.529	886.15	974.81
ENSMUSG00000039257	Vstm2b	0	0	0	0	0	0	0	0
ENSMUSG00000039262	Prrc2b	3248.11	3591.49	2628.59	1911.54	3290.65	2915.53	3550.92	3033.14
ENSMUSG00000039263	Npepl1	6428.54	4453.85	5112	3717.63	5768.16	5223.01	5490.85	5679.95
ENSMUSG00000039264	Gimap3	209.129	75.8452	93.3087	93.5256	147.203	76.7988	110.743	108.063
ENSMUSG00000039269	2300002M23Rik	0	0	0	0	0	0	0	0
ENSMUSG00000039270	Megf9	800.278	1125.9	1612.72	987.571	1287.07	842.849	696.199	545.053
ENSMUSG00000039275	Foxk2	1168.87	1197.3	907.987	757.199	1032.44	690.504	793.71	659.561
ENSMUSG00000039278	Pcsk1n	0	1.00092	0	0	1.00176	0	0	0
ENSMUSG00000039285	Azi2	2102.23	2463.07	1994.71	1272.87	2089.76	1895.05	2176.51	2282.01
ENSMUSG00000039286	Fndc3b	806.617	1092.71	603.518	450.383	628.828	586.832	1069.66	550.157
ENSMUSG00000039294	BC017643	874.514	917.593	658.256	494.889	712.977	703.923	804.152	711.492
ENSMUSG00000039296	Spdyb	0	0	0	0	0	0	0	0
ENSMUSG00000039298	Cdk5rap2	235.29	475.738	201.833	292.418	344.131	232.687	323.014	328.772
ENSMUSG00000039304	Tnfsf10	147.449	118.848	118.176	116.08	156.683	159.457	233.892	145.662
ENSMUSG00000039307	Hexdc	1024.24	872.411	870.002	584.569	848.611	823.208	687.303	849.121
ENSMUSG00000039308	Ndst2	1538.07	1316.97	1222.6	878.397	1265.45	1449.52	1531.03	1460.11
ENSMUSG00000039313	AF529169	0	0	0	0	0	0	0	0
ENSMUSG00000039315	Clnk	4.98844	0	8.0116	1.99974	1.00083	0	5.01076	0
ENSMUSG00000039316	Rftn1	95.3596	62.7182	71.1951	103.531	110.512	74.0647	97.9492	139.037
ENSMUSG00000039318	Rab3gap2	1274.18	1278.06	1194.21	937.152	1452.82	1119.43	1242.95	1216.38
ENSMUSG00000039321	Uts2r	0	0	0	0	0	0	0	0
ENSMUSG00000039323	Igfbp2	63085.5	64730.6	84071.1	56524.7	60463.4	56622.1	75919.9	88887.7
ENSMUSG00000039328	Rnf122	54.2293	33.9461	61.5195	47.1112	45.3661	53.7642	55.6187	60.0124
ENSMUSG00000039329	Tex19.1	0	0	0	0	0	0	0	0
ENSMUSG00000039330	Tsga10ip	1.99573	0	0	0	0	0	0	0
ENSMUSG00000039335	Spata16	0	0	0	0	0	0	0	0
ENSMUSG00000039337	Tex19.2	0	0	0	0	0	0	0	0
ENSMUSG00000039339	2010001E11Rik	0	1.0005	0	0	0	0	0	0
ENSMUSG00000039342	Ankar	0	0	0	0	0	0	0	0
ENSMUSG00000039345	Mettl22	749.966	396.076	453.695	185.3	293.685	485.215	363.436	597.651
ENSMUSG00000039347	Atp6v0e2	24.9383	40.0071	47.064	38.9964	55.0439	46.788	34.0532	43.8459
ENSMUSG00000039349	C130074G19Rik	11045	12287.2	11569.2	6825.83	10937.2	11168.8	12961.9	12066.3
ENSMUSG00000039354	Smarcal1	744.182	696.665	752.673	465.425	840.949	786.957	836.106	485.898
ENSMUSG00000039356	Exosc2	1069.71	848.083	815.832	545.573	840.655	734.421	820.692	986.36
ENSMUSG00000039357	Fut11	400.411	480.262	413.943	277.297	443.678	264.989	295.868	355.815
ENSMUSG00000039358	Drd5	0	0	0	0	0	0	0	0
ENSMUSG00000039361	Picalm	5468.42	5374.73	4419.34	3732.51	4971.77	4237.53	4527.92	4899.05
ENSMUSG00000039364	Sectm1b	0	2.14596	6.1494	0	0	0	4.31815	0
ENSMUSG00000039367	Sec24c	7893.89	8685.73	7724.22	6516.8	7583.17	5962.26	6894.08	7292.46
ENSMUSG00000039372	March4	0	0	0	0	0	0	0	0
ENSMUSG00000039375	Wdr17	0	0	0	0	0	0	0	0
ENSMUSG00000039376	Synpo2l	24.1117	8.75846	0	2.92221	7.36682	8.36129	4.19936	6.99651
ENSMUSG00000039377	Hlx	320.924	347.245	255.048	189.429	439.957	567.887	496.268	384.878
ENSMUSG00000039382	Wdr45	3181.06	2849.32	2263.89	1770.8	2764.47	2743.03	2774.07	2852.34
ENSMUSG00000039384	Dusp10	198.599	138.029	145.258	90.0711	147.198	166.155	271.978	188.375
ENSMUSG00000039385	Cdh6	0	0	1.00228	3.00369	7.01275	1.99108	0	2.99149
ENSMUSG00000039391	Ccdc81	0	0	0	0	0	0	0	0
ENSMUSG00000039395	Mreg	1470.76	1299.1	1058.91	856.417	1251.03	1502.88	1954.07	1913.92
ENSMUSG00000039396	Neil3	3.98958	4.00014	0	6.00111	2.00178	10.9448	1.00045	0
ENSMUSG00000039405	Prss23	192.583	142.044	89.2035	143.145	173.257	172.101	250.921	201.328
ENSMUSG00000039410	Prdm16	69.1384	29.5568	23.3223	32.29	68.339	25.8152	23.2292	26.773
ENSMUSG00000039414	Heatr5b	645.531	894.652	568.322	437.754	697.578	552.05	668.806	543.973
ENSMUSG00000039419	Cntnap2	0	0	0	0	0	0	0	0
ENSMUSG00000039427	Alg1	1845.86	1701.35	1470.08	1102.51	1821.51	1656.64	1515.1	1814.73
ENSMUSG00000039428	Tmem135	4231.46	4939.55	3846.76	2668.87	3564.09	4008.46	4330.98	4067.2
ENSMUSG00000039431	Mtmr7	49.8295	116.879	57.0369	45.9795	68.0126	78.6415	58.955	74.6681
ENSMUSG00000039438	Ttc36	32802.6	32622.8	49261.7	35674.7	42236.9	27672.9	27023.2	36047.3
ENSMUSG00000039449	Prpf18	1271.34	1323.98	905.68	901.969	923.613	1242.62	1371.67	1497.28
ENSMUSG00000039450	Dcxr	8605.52	12354.7	13002.8	9995.92	10131.4	7047.89	7854.91	9627.42
ENSMUSG00000039452	Snx22	30.9266	18.0047	20.0356	8.00507	22.0276	17.9106	36.0066	6.97636
ENSMUSG00000039456	Morc3	906.773	870.697	828.561	646.666	1150.11	875.113	615.846	621.738
ENSMUSG00000039457	Ppl	1341.13	1843.17	1959.56	1831.05	1463.09	1063.26	704.442	570.162
ENSMUSG00000039458	Mtmr12	525.389	524.8	518.683	336.822	540.759	354.733	415.423	483.478
ENSMUSG00000039461	Tcta	1556.16	1959.89	1275.9	867.562	1264.39	1221.7	1335.48	1432.79
ENSMUSG00000039462	Col10a1	0	0	0	0	0	0	0	0
ENSMUSG00000039463	Slc9a8	2693.14	2778.74	2588.63	2075.96	2808.08	2176.16	2327.7	2299.45
ENSMUSG00000039470	Zdhhc2	20.9279	32.9733	19.0149	14.9992	20.008	39.7458	26.9525	37.1701
ENSMUSG00000039473	Ubn1	2037.16	2233.98	1709.06	1388.34	2179.45	1865.45	1863.4	1938.41
ENSMUSG00000039474	Wfs1	451.458	492.852	521.617	428.398	450.464	440.87	500.858	419.589
ENSMUSG00000039476	Prrx2	0	1.53546	0	2.68716	0	2.6988	0.771944	0
ENSMUSG00000039477	Tnrc18	2315.52	2695.28	2195.56	1367.56	2897.54	2666.31	3068.06	1949.25
ENSMUSG00000039478	Micu3	134.928	109.307	64.6921	72.034	87.8547	127.623	92.1357	98.3665
ENSMUSG00000039480	Nt5dc1	672.283	856.904	479.4	379.463	441.473	592.743	582.177	518.469
ENSMUSG00000039481	Nrtn	36.897	14.9987	43.0124	20.9505	43.973	20.9352	24.1414	40.8417
ENSMUSG00000039483	Asb6	666.32	701.846	637.095	320.956	545.333	654.554	695.211	568.911
ENSMUSG00000039485	Tspyl4	97.776	104.035	42.0837	30.0372	64.1041	92.5104	86.9201	127.579
ENSMUSG00000039488	Cntn5	0	0	0	0	0	0	0	0
ENSMUSG00000039492	Ccdc27	0	1.0002	3.00446	0	0	1.99056	0	0
ENSMUSG00000039496	Cdnf	35.7184	56.0144	40.466	117.218	25.7405	22.8322	33.9546	37.5129
ENSMUSG00000039497	Dse	293.506	332.13	213.434	179.256	208.358	267.573	428.517	239.214
ENSMUSG00000039501	Znfx1	3148.58	3408.29	3022.63	2315.67	2911.51	3006.34	2705.94	2514.91
ENSMUSG00000039508	Fam26d	0	0	0	0	0	0	0	0
ENSMUSG00000039509	Nup133	456.056	555.088	403.926	325.882	518.521	433.62	442.302	448.714
ENSMUSG00000039512	Uhrf1bp1	1495.56	1363.84	1043.5	770.798	1349.93	1275.13	1187.66	1058.67
ENSMUSG00000039515	Ppp2r4	5839.87	4012.16	3985.72	2687.44	5124.07	5248.56	4850.57	5467.87
ENSMUSG00000039518	Cdsn	0	0	0	0	0	0	0	0
ENSMUSG00000039519	Cyp7b1	574.932	580.898	668.094	454.806	638.248	616.133	715.003	834.824
ENSMUSG00000039521	Foxp3	0.997609	8.00827	8.01476	8.00825	0	3.97851	1.99821	5.97947
ENSMUSG00000039523	Cep104	822.434	673.818	550.324	448.199	693.28	624.336	695.5	669.207
ENSMUSG00000039529	Atp8b1	825.281	1219.51	1075.79	755.326	998.922	860.534	988.954	537.409
ENSMUSG00000039530	Tusc3	228.07	241	224.031	183.141	199.756	181.427	211.353	188.789
ENSMUSG00000039531	Zufsp	150.82	162.163	129.211	113.056	132.322	183.625	177.235	202.308
ENSMUSG00000039533	Mmd2	461.003	355.945	262.615	164.585	606.78	453.988	217.101	215.351
ENSMUSG00000039536	Stau1	3757.44	4173.89	3611.26	2773.27	3802.89	3519.02	3732.61	4053.41
ENSMUSG00000039539	Sgcz	0	0	0	0	0	0	0.997058	0
ENSMUSG00000039540	4921524L21Rik	0	0	0	0	0	0	0	0
ENSMUSG00000039542	Ncam1	3.99094	8.00264	0	10.0161	13.0237	13.9211	13.9755	4.98376
ENSMUSG00000039543	Cfap70	12.2865	18.9619	0	2.07777	6.19149	0	1.79944	0.448719
ENSMUSG00000039545	Ppp1r3fos	6.54479	13.1238	15.9865	5.74615	8.21238	6.52541	1.63879	16.2132
ENSMUSG00000039546	Ajap1	7.97874	0	0	0	3.00331	0	2.99788	3.98534
ENSMUSG00000039552	Rsph4a	130.932	112.793	92.7247	70.0682	87.0509	97.6553	87.4115	55.223
ENSMUSG00000039555	Cylc2	0	0	0	0	0	0	0	0
ENSMUSG00000039556	Ppp1r3f	20.4052	24.6698	13.6482	12.0182	21.5259	35.0126	31.1145	16.4294
ENSMUSG00000039563	2210406O10Rik	38.6152	78.5986	41.7883	43.6172	42.217	22.8087	69.8401	46.8944
ENSMUSG00000039568	Ubald1	1618.84	1472.25	1811.05	1430.99	1783.68	1676.91	1663.01	2042.36
ENSMUSG00000039577	Nphp4	1.6895	16.8148	0	0.847854	4.24042	0.842058	0	4.47845
ENSMUSG00000039578	Ccser1	2.31856	3.62093	0	0	0.905843	0	5.30834	0
ENSMUSG00000039579	Grin3a	0	0	1.00254	0	0	0	0	0
ENSMUSG00000039585	Myo9a	261.175	360.756	295.211	422.595	370.367	282.451	332.588	191.902
ENSMUSG00000039599	Fam149b	769.856	824.752	831.716	618.076	872.639	821.519	773.301	802.669
ENSMUSG00000039601	Rcan2	1223.52	1084.66	1321.88	992.762	1530.29	880.843	905.834	787.239
ENSMUSG00000039607	Rbms3	158.585	157.608	86.65	88.5439	163.802	207.937	248.543	142.874
ENSMUSG00000039608	Olfr303	0	0	0	0	0	0	0	0
ENSMUSG00000039611	Tmem246	19.0928	15.4074	20.0854	24.6273	57.4934	37.5067	35.53	27.2478
ENSMUSG00000039615	Stub1	4375.65	3339.38	3830.06	2622.66	4484.39	4139.67	3766.89	3880.4
ENSMUSG00000039616	Mocos	2602.61	3187.94	2420.52	1733.79	2317.69	2117.82	2638.27	2556.52
ENSMUSG00000039617	Gm7488	204.573	275.584	186.8	174.958	207.803	178.337	258.528	305.739
ENSMUSG00000039620	6430573F11Rik	506.189	289.443	194.769	127.891	169.146	343.288	519.882	702.843
ENSMUSG00000039621	Prex1	497.142	536.093	386.787	377.417	471.276	384.163	536.737	372.283
ENSMUSG00000039623	Ap5z1	1285.48	1210.25	1018.56	753.162	1278.47	1250.31	1042.69	1082.11
ENSMUSG00000039628	Hs3st6	112.925	74.0016	80.056	46.93	68.9948	92.6629	75.3598	82.6909
ENSMUSG00000039629	Strip2	3.76712	9.44235	5.67527	12.289	6.61904	2.55426	2.82747	6.91812
ENSMUSG00000039630	Hnrnpu	4458.44	5452.57	4475.49	3353.53	4003.13	3680.46	4816.68	4719
ENSMUSG00000039632	Ccdc151	24.9398	97.0224	148.232	149.298	74.079	82.6418	66.049	45.8421
ENSMUSG00000039633	Lonrf1	160.773	73.0245	119.238	170.253	185.552	131.294	117.889	193.365
ENSMUSG00000039634	Zfp189	441.374	369.868	207.413	162.522	300.131	378.788	341.962	425.216
ENSMUSG00000039637	Coro7	1218.03	1299.12	1188.82	787.286	1178.07	1055.81	1255.09	853.564
ENSMUSG00000039639	Kcne1	0	0	0	0	0	0	0	0
ENSMUSG00000039640	Mrpl12	12366.5	9606.43	12347.2	8815.88	12818.7	9900.56	10075.7	10903.1
ENSMUSG00000039646	Vasn	376.03	551.249	554.742	385.824	563.68	378.809	398.367	346.405
ENSMUSG00000039648	Ccbl1	2886.96	3464.25	3296.97	2014.63	2505.37	4246.64	2803.75	2073.47
ENSMUSG00000039652	Cpeb3	302.27	314.025	272.898	360.758	323.877	282.361	423.427	281.17
ENSMUSG00000039653	Baat	10977.6	15034.6	11498.5	8546.05	9870.09	9070.57	9330.21	9324.69
ENSMUSG00000039656	Rxrb	3006.73	2496.73	2394.45	1859.97	3032.25	2635.91	2715.7	2862.34
ENSMUSG00000039660	D2Wsu81e	924.443	972.581	1108.15	805.175	918.32	698.44	781.648	820.873
ENSMUSG00000039661	Dusp26	0	0	1.58742	9.59732	0	3.17395	2.50809	1.24632
ENSMUSG00000039662	Icmt	2694.29	2703.06	2363.26	1833.51	2898.85	2529.36	2513.08	2440.15
ENSMUSG00000039670	Oxld1	721.47	594.207	985.929	691.164	802.859	682.624	608.129	816.412
ENSMUSG00000039671	Zmynd8	1501.06	2151.02	1869.31	1483.22	1431.57	1871.31	1844.53	1877.17
ENSMUSG00000039672	Kcne2	0	0	0	0	0	0	0	0
ENSMUSG00000039676	Capsl	2.9911	5.99843	7.99962	1.99415	17.9817	5.98253	7.04659	0
ENSMUSG00000039678	Tbc1d13	2079.48	1947.97	1699.69	1240.62	1832.57	1668.17	1835.89	1513.42
ENSMUSG00000039680	Mrps6	583.483	484.684	575.029	472.581	668.852	543.133	472.252	540.906
ENSMUSG00000039682	Lap3	11252.3	16010.2	13800.8	10405.1	10538.5	10698.1	12036.8	14257.8
ENSMUSG00000039683	Sdk1	1.23561	9.91034	5.04338	10.0828	2.52105	4.92507	5.85698	1.23441
ENSMUSG00000039684	Gm5422	5.07543	3.05509	3.06198	1.01213	6.11928	1.00427	2.03112	2.02705
ENSMUSG00000039686	Zer1	1711.36	1874.74	1879.17	1328.51	1638.02	1814.18	1816.54	1571.08
ENSMUSG00000039691	Tspan10	0	0	1.53986	6.91834	11.5246	0	0	3.83117
ENSMUSG00000039693	Msantd3	10.5257	7.08594	8.32218	1.17162	54.326	10.1334	20.5158	17.5411
ENSMUSG00000039697	Ncoa7	71.1406	52.1494	62.1698	35.6761	41.7791	80.8715	90.2592	49.3345
ENSMUSG00000039699	Batf2	50.0734	25.4676	61.7296	11.8164	33.8107	28.9917	45.3866	40.1754
ENSMUSG00000039701	Usp53	172.228	204.847	166.419	138.678	214.08	133.376	217.949	197.155
ENSMUSG00000039703	Nploc4	6875.06	6679.33	5568.2	4738.47	6505.8	5455.26	5703.12	6164.02
ENSMUSG00000039704	Lmbrd2	292.338	454.02	329.849	204.252	351.379	218.996	399.232	221.27
ENSMUSG00000039706	Ldb2	88.4459	103.539	104.473	81.2293	118.357	99.3886	84.6179	148.782
ENSMUSG00000039710	Slc7a12	0	0	0	0	0	0	0	0
ENSMUSG00000039713	Plekhg5	545.336	311.537	409.799	507.117	543.977	495.515	478.586	377.106
ENSMUSG00000039714	Cplx3	0	0	0	2.00466	0	0	0	0
ENSMUSG00000039715	Wdr34	569.547	579.306	587.107	452.88	489.546	533.159	589.984	498.89
ENSMUSG00000039716	Dock3	2.43556	0	8.36878	0	0	0	0	0.344866
ENSMUSG00000039717	Ralyl	0	0	0	0	0	0	0	0
ENSMUSG00000039720	Got1l1	0	0	0	0	0	2.9859	0	1.99111
ENSMUSG00000039725	Trp53rka	702.144	623.091	449.128	329.908	513.681	408.719	543.934	630.181
ENSMUSG00000039728	Slc6a5	0	1.0008	1.00215	0	0	0	0	0
ENSMUSG00000039735	Fnbp1l	773.533	894.494	455.94	383.852	627.466	656.323	768.939	643.955
ENSMUSG00000039737	Prkrip1	517.789	447.474	295.211	280.34	358.45	492.542	466.449	401.873
ENSMUSG00000039738	Slx4	622.744	437.947	304.182	219.274	412.225	408.765	313.214	437.021
ENSMUSG00000039740	Alg2	706.679	729.604	816.558	551.84	597.029	655.907	664.422	517.109
ENSMUSG00000039741	Bahcc1	644.167	574.3	616.847	505.151	500.096	687.586	581.628	546.711
ENSMUSG00000039742	Fam71f1	0	0	0	0	0	0	0	0
ENSMUSG00000039745	Htatip2	3978.3	2998.37	3064.3	2392.56	2946.33	3008.77	3065	3815.01
ENSMUSG00000039747	Orai2	96.301	49.3529	92.7288	62.5372	77.9741	65.649	132.992	37.5418
ENSMUSG00000039748	Exo1	0	1.40796	9.31319	21.1063	0	0	0	15.0914
ENSMUSG00000039753	Fbxl5	911.35	848.948	656.493	524.591	962.42	856.89	1058.26	783.111
ENSMUSG00000039754	Alkbh4	329.984	317.056	242.938	173.255	226.248	332.221	257.009	312.816
ENSMUSG00000039756	Dnttip2	1026.49	996.109	895.955	776.876	1099.08	859.069	744.72	1172.58
ENSMUSG00000039759	Thap3	920.834	474.827	539.95	465.648	556.631	693.363	726.243	722.481
ENSMUSG00000039760	Il22ra2	0	0	0	0	0	0	0	0
ENSMUSG00000039763	Dnajc28	608.01	716.596	454.275	454.363	530.078	576.665	657.633	732.082
ENSMUSG00000039765	Cc2d2a	236.768	284.852	154.931	95.9659	165.168	277.455	293.494	231.193
ENSMUSG00000039768	Dnajc11	4884.62	4863.73	3932.58	3499.56	4615.84	3740.41	3575.19	3979.39
ENSMUSG00000039770	Ypel5	1377.71	1424.61	1456.06	1047.42	1613.96	1698.83	1497.89	1584.33
ENSMUSG00000039771	Polr2j	1252.6	1026.48	1301.38	971.587	1255.9	1170.17	1234.45	1328.56
ENSMUSG00000039774	Galnt12	18.962	12.3579	7.39675	10.4586	17.1259	11.5514	16.898	5.25722
ENSMUSG00000039775	Defb3	0	0	0	0	0	0	0	0
ENSMUSG00000039781	Cep131	460.565	167.966	440.33	208.963	262.904	574.93	456.204	294.94
ENSMUSG00000039782	Cpeb2	814.739	1161.32	724.979	743.3	631.364	663.99	1169.76	995.537
ENSMUSG00000039783	Kmo	10500.5	17756.4	13619	10002	10841.2	10093	12451.9	12858.8
ENSMUSG00000039785	Defb5	0	0	0	0	0	0	0	0
ENSMUSG00000039787	Cercam	79.5226	10.1393	16.9239	11.8347	25.3746	10.0855	26.1854	50.4415
ENSMUSG00000039789	Zfp597	292.24	219.288	217.407	184.345	298.159	279.071	255.137	214.673
ENSMUSG00000039795	Zfand1	1029.68	1239.03	1074.84	787.617	1023.19	999.387	1128.41	1067.68
ENSMUSG00000039798	2600006K01Rik	0	0	0	0	0	0	3.00096	0.993595
ENSMUSG00000039801	2410089E03Rik	252.826	250.609	270.716	207.302	232.661	295.654	237.286	293.885
ENSMUSG00000039804	Ncoa5	1226.41	1238.91	1010.56	770.092	1016.75	974.418	985.961	1077.31
ENSMUSG00000039809	Gabbr2	800.529	919.312	1179	754.89	1377.21	1024.58	953.765	751.149
ENSMUSG00000039810	Zc3h10	752.159	574.219	533.106	343.768	581.211	488.003	529.595	634.21
ENSMUSG00000039813	Tbc1d2	82.6075	136.191	127.472	69.9597	68.4511	84.0505	88.1988	101.299
ENSMUSG00000039814	Xkr5	1.1666	0	0	1.17011	0	0	3.74705	0
ENSMUSG00000039824	Myl6b	50.8583	29.0108	44.013	19.9532	87.947	54.8457	42.2461	32.8727
ENSMUSG00000039826	Trub2	1509.49	1553.95	679.371	563.253	612.632	1062.05	1021.58	978.289
ENSMUSG00000039828	Wdr70	196.559	182.046	147.482	113.033	140.323	173.313	220.183	173.402
ENSMUSG00000039830	Olig2	0	0	0	0	0	0	0	0
ENSMUSG00000039831	Arhgap29	2212.77	2689.7	1935.74	1278.12	2199.76	2434.24	2568.95	2563.15
ENSMUSG00000039834	Zfp335	1371.81	1354.8	1107.26	809.184	1208.82	1105.15	1125.28	1179.65
ENSMUSG00000039835	Nhsl1	363.863	408.823	213.72	162.441	282.511	333.738	401.502	387.726
ENSMUSG00000039838	Slc45a1	2.99544	0	0	2.0034	0	0	0	0
ENSMUSG00000039840	Epg5	1370.13	1817.23	1289.94	1162.17	1337.83	1155.35	1285.23	1193.49
ENSMUSG00000039841	Zfp800	204.646	259.435	154.354	80.9982	129.82	169.608	118.495	161.577
ENSMUSG00000039842	Mcph1	115.3	91.7594	88.8773	51.0532	99.4394	174.42	106.498	59.291
ENSMUSG00000039844	Rapgef1	4576.51	4675.32	4802.03	3966.73	5620.79	3798.09	4179.98	4013.33
ENSMUSG00000039849	Pcif1	2066.11	1781.43	2207.47	1271.12	2217.7	1885.13	1984.02	1469.45
ENSMUSG00000039850	Endov	796.996	730.926	570.082	523.322	469.763	678.668	610.34	791.359
ENSMUSG00000039851	4932438H23Rik	4.12761	0	0	0.719916	0	0	1.43883	1.43391
ENSMUSG00000039852	Rere	1692.81	2003.8	1666.97	1448.23	2205.88	1700.38	1745.13	1553.97
ENSMUSG00000039853	Trim14	414.769	475.609	464.951	261.908	272.482	339.41	578.222	411.118
ENSMUSG00000039860	Srrm3	0	0	0	0	0	1.04245	0.951182	0
ENSMUSG00000039865	Slc44a3	114.954	131.384	297.779	188.155	316.669	430.851	154.519	120.253
ENSMUSG00000039873	Neurl2	187.605	110.039	154.041	92.7764	146.06	131.361	157.968	165.358
ENSMUSG00000039878	Slc39a5	366.938	140.45	277.696	90.0996	427.237	390.575	202.473	188.824
ENSMUSG00000039879	Heca	1031.88	927.43	569.516	424.617	1117.87	942.856	1181	1162.51
ENSMUSG00000039883	Lrrc17	8.97828	3.00063	13.0201	6.00176	11.0114	10.9477	16.0132	8.96919
ENSMUSG00000039886	Tmem120a	10188.4	7824.24	8382.24	6431.16	8576.32	6559.31	8138.4	8440.71
ENSMUSG00000039887	Alg14	628.02	672.401	591.203	410.958	779.286	932.93	610.359	612.286
ENSMUSG00000039891	Txlnb	2.42289	8.90718	4.25232	0	2.93581	0	0.808506	1.61363
ENSMUSG00000039899	Fgl2	124.787	99.0571	197.39	152.184	147.441	76.59	241.782	101.664
ENSMUSG00000039901	9130011E15Rik	358.413	504.772	446.571	336.339	352.058	317.386	399.941	310.221
ENSMUSG00000039903	Eva1c	31.1005	15.6245	34.2398	26.7802	26.8607	10.7358	5.40401	38.8783
ENSMUSG00000039904	Gpr37	0	2.00027	3.00492	3.00224	0	2.98401	0.999495	1.993
ENSMUSG00000039908	Slc26a11	456.116	373.992	285.524	192.129	509.855	408.287	419.003	352.91
ENSMUSG00000039910	Cited2	665.554	584.519	611.809	363.277	556.687	707.106	643.319	748.389
ENSMUSG00000039911	Spsb1	112.777	72.8534	92.604	119.53	129.042	97.5434	125.07	142.385
ENSMUSG00000039913	Pak7	0	0	0	0	0	0	0	0
ENSMUSG00000039914	Coq10a	1234.49	1036.28	1117.39	792.902	1544.53	1118.87	1051.63	1213.97
ENSMUSG00000039917	Rhbdd2	2297.56	2440.93	2767.4	2259.06	2541.06	1849.29	2194.93	2049.32
ENSMUSG00000039929	Urb1	515.781	491.64	296.527	408.097	432.216	279.054	309.532	330.008
ENSMUSG00000039934	Gsap	582.283	829.058	795.681	673.852	765.494	720.314	706.665	451.391
ENSMUSG00000039936	Pik3cd	385.358	237.588	377.33	413.43	378.444	270.314	333.142	238.179
ENSMUSG00000039942	Ptger4	23.7314	14.0944	43.3585	12.8977	28.0808	31.0369	32.6871	20.0618
ENSMUSG00000039943	Plcb4	139.159	107.812	51.4711	70.1663	116.74	74.7133	86.6835	156.171
ENSMUSG00000039952	Dag1	5896.19	6004.64	6038.27	4156.11	6474.15	5169.81	6077.47	5109.16
ENSMUSG00000039953	Clstn1	320.047	273.098	300.066	271.232	428.003	261.461	423.316	327.52
ENSMUSG00000039954	Stk32a	0	0	0	0	0	0	0	0
ENSMUSG00000039956	Mrap	6122.65	5164.63	4306.85	3016.21	4387.26	4216.27	4286.72	4519.44
ENSMUSG00000039958	Mettl20	1171.63	1807.44	1036.84	743.059	1375.34	1040.75	923.757	1228.65
ENSMUSG00000039959	Hip1	354.659	353.625	396.32	379.231	406.145	304.299	424.892	298.298
ENSMUSG00000039960	Rhou	4338.6	3909.93	3137.65	2410.61	3935.09	3465.76	4918.07	4341.32
ENSMUSG00000039962	Olfr906	0	0	0	0	0	0	0	0
ENSMUSG00000039963	Ccdc40	0	5.88135	0	2.61624	0	3.61842	11.8706	10.5061
ENSMUSG00000039967	Zfp292	814.752	1014.45	772.607	527.98	761.993	885.524	1096.13	828.817
ENSMUSG00000039968	Rsbn1l	328.755	350.539	242.67	210.091	270.664	350.275	310.061	278.274
ENSMUSG00000039976	Tbc1d16	2439.43	2529.54	2126.36	1717.14	2875.42	2140.56	2181.7	1629.08
ENSMUSG00000039977	Ccdc67	13.9054	3.65613	4.16786	4.1635	14.5811	2.07002	5.20169	9.10688
ENSMUSG00000039981	Zc3h12d	367.219	373.564	181.366	198.282	114.242	139.251	352.349	239.471
ENSMUSG00000039982	Dtx4	1065.57	904.86	541.196	232.375	628.538	842.601	1182.15	1123.39
ENSMUSG00000039983	Ccdc32	394.871	312.233	307.174	252.864	323.408	341.307	349.733	306.901
ENSMUSG00000039985	Fam60a	86.1653	70.1665	40.0598	56.0537	88.7296	94.4112	167.789	77.2701
ENSMUSG00000039987	Phtf2	188.671	263.111	227.024	208.943	266.911	207.347	226.099	132.639
ENSMUSG00000039988	Ankrd13c	1041.98	1372.62	884.872	718.898	1016.19	1102.02	1007.16	1050.72
ENSMUSG00000039989	Cbx4	1326.83	902.024	1295.39	934.434	986.697	996.524	2351.91	2267.14
ENSMUSG00000039990	Edrf1	1085.61	1035.82	905.866	472.644	873.815	1044.84	1075.47	983.481
ENSMUSG00000039994	Timeless	170.307	152.48	71.9362	98.4344	196.62	180.848	138.509	61.9288
ENSMUSG00000039997	Ifi203	628.848	554.609	366.027	285.086	458.816	490.964	441.22	368.848
ENSMUSG00000040003	Magi2	7.99929	5.96964	2.00844	0	2.00793	4.98203	12.906	7.99057
ENSMUSG00000040006	Ginm1	1659.81	2012.86	1291.76	1192.99	1657.28	1605.18	1553.02	1632.88
ENSMUSG00000040007	Bahd1	1152.14	1003.04	908.683	694.164	1239.92	1024.43	1277.25	1055.27
ENSMUSG00000040009	Gnaz	7.13925	0.965322	2.90066	10.2333	7.73201	10.1691	13.2812	4.07547
ENSMUSG00000040010	Slc7a5	130.875	97.5545	114.709	132.217	237.208	125.16	202.343	138.631
ENSMUSG00000040013	Fkbp6	0	1.01802	1.94344	2.03308	0	0	0	0
ENSMUSG00000040016	Ptger3	8.1372	2.90095	1.36153	4.26204	0	12.2597	0.769705	0
ENSMUSG00000040017	Saa4	4593.38	10618.2	21859.1	25286.4	12666.8	9767.95	5444.86	4345.26
ENSMUSG00000040018	Cox15	1571.77	2477.82	1653.36	1055.08	1728.61	1421.99	1459.52	1380.31
ENSMUSG00000040021	Lats1	1168.83	1414.37	898.07	829.687	1000.48	969.565	1157.82	1106.77
ENSMUSG00000040022	Rab11fip2	263.715	485.413	313.215	370.841	278.055	253.184	270.05	237.84
ENSMUSG00000040025	Ythdf2	1117.93	1183.84	956.862	726.749	935.648	923.15	983.191	1368.46
ENSMUSG00000040026	Saa3	405.452	410.65	559.86	260.765	332.855	342.272	355.356	192.87
ENSMUSG00000040028	Elavl1	1737.68	1880.2	1910.47	1441.37	1939.79	1474.96	1544.82	1871.69
ENSMUSG00000040029	Ipo8	2008.72	2069.08	1831.24	1303.67	1867.48	2038.76	1955.03	1843.28
ENSMUSG00000040033	Stat2	5300.07	5071.39	4488.62	2802.14	4538.06	4614.08	3484.4	3741.27
ENSMUSG00000040034	Nup43	135.095	153.341	139.274	73.0523	129.07	147.271	145.853	171.526
ENSMUSG00000040035	Disp2	338.499	305.431	217.637	204.395	367.248	383.049	387.321	338.565
ENSMUSG00000040037	Negr1	0.998228	0	1.0021	0	0	0	0	0
ENSMUSG00000040040	Ift88	203.365	282.818	224.827	169.089	282.622	201.032	176.001	270.638
ENSMUSG00000040043	Rbms2	789.137	844.648	692.145	651.815	890.913	798.11	887.292	797.61
ENSMUSG00000040044	Orc3	961.725	1074.87	742.247	627.967	770.05	825.737	876.869	1018.62
ENSMUSG00000040046	Tph1	0	0	0	0	0	0	0	0
ENSMUSG00000040048	Ndufb10	8089.14	8300.82	10441.4	8131.76	9491.95	8086.85	7624.84	8911.73
ENSMUSG00000040054	Baz2a	3494.99	3449.29	2320.82	1957.07	2588.23	2599.37	2680.56	2578.11
ENSMUSG00000040055	Gjb6	0	1.00047	0	0	0	0	0	0
ENSMUSG00000040061	Plcb2	140.286	114.785	151.58	195.104	91.5572	47.2898	116.63	102.512
ENSMUSG00000040065	Pfpl	0	0	0	0	0	0	0	0
ENSMUSG00000040078	Gm9769	351.326	519.157	413.668	399.538	377.194	409.077	467.803	529.895
ENSMUSG00000040084	Bub1b	29.3416	48.6065	15.3746	60.5971	21.3457	50.244	37.4779	41.6619
ENSMUSG00000040086	Tnni3k	0	0	0	0	0	0	0	0
ENSMUSG00000040093	Bmf	161.209	240.499	228.126	145.032	295.09	394.875	508.9	333.972
ENSMUSG00000040097	Flywch1	1099.11	1206.79	1121.53	821.233	958.887	849.539	871.396	942.939
ENSMUSG00000040102	Klhl42	744.779	841.327	686.661	531.896	684.314	589.745	684.989	633.687
ENSMUSG00000040105	Ppapdc2	592.852	618.261	417.751	311.26	491.69	669.372	571.273	592.011
ENSMUSG00000040111	Gramd1b	155.597	154.148	155.353	126.147	272.251	188.908	180.818	201.469
ENSMUSG00000040112	Mrps35	1769.97	1373.67	1671.48	1410.64	1621.48	1448.26	1387.33	1510
ENSMUSG00000040113	Mettl11b	0	0	0	0	0	0	0	0
ENSMUSG00000040118	Cacna2d1	19.798	25.9859	35.8527	16.611	50.151	23.383	56.5757	60.4665
ENSMUSG00000040121	Rep15	18.9465	3.99955	6.00106	3.98965	23.9817	18.9441	10.0634	5.97663
ENSMUSG00000040123	Zmym5	1667.79	1740.76	1136.45	987.303	1477.84	1408.66	1452.4	1747.37
ENSMUSG00000040124	Gorab	142.716	137.904	166.924	129.352	125.099	117.2	142.279	137.194
ENSMUSG00000040125	Gpr26	0	0	0	0	0	0	0	0
ENSMUSG00000040127	Sdr9c7	644.291	670.163	812.871	522.601	710.171	863.586	599.708	812.73
ENSMUSG00000040128	Pnrc1	2203.07	1738.3	1293.56	960.676	1844.79	2548.76	4574.82	3698.09
ENSMUSG00000040132	Svs2	0	0	0	0	0	0	0	0
ENSMUSG00000040133	Gpr176	0	0	0	10.016	1.00203	0.994975	0	0
ENSMUSG00000040134	Rdh7	65454.3	63120.6	67272.1	45663.8	70331.7	64982	69388	69949
ENSMUSG00000040136	Abcc8	0	0	0	0	0	0	0	0
ENSMUSG00000040138	Ndp	0	0.999578	0	0	0	0.994799	0	0
ENSMUSG00000040139	9430038I01Rik	386.494	266.931	361.221	268.242	291.749	251.849	362.619	384.568
ENSMUSG00000040140	Tdrd6	0	0	2.00494	0	0	0	0	0
ENSMUSG00000040146	Rgl3	2419.77	2586.33	2604.89	1903.69	2237.87	2162.09	1855.95	1857.51
ENSMUSG00000040147	Maob	9376.6	11856.9	12126.1	8520.91	11251.4	10888.3	9992.12	9655.73
ENSMUSG00000040148	Hmx3	0	0	0	0	0	0	0	0
ENSMUSG00000040151	Hs2st1	536.872	517.809	528.449	445.89	531.878	543.072	625.157	493.985
ENSMUSG00000040152	Thbs1	121.727	84.0317	80.1738	86.139	167.482	189.935	127.787	112.635
ENSMUSG00000040154	Wfdc5	0	0	0	0	0	0	0	0
ENSMUSG00000040158	Tax1bp3	872.737	730.21	804.439	562.22	984.192	950.79	697.63	702.047
ENSMUSG00000040163	1700034J05Rik	0	0	0	0	0	0	0	0
ENSMUSG00000040164	Kcns1	0	0	0	0	0	0	0	0
ENSMUSG00000040165	Cd209c	26.5066	7.68175	26.0005	16.888	44.5994	22.341	16.0638	19.8987
ENSMUSG00000040167	Ikzf5	370.042	377.093	248.419	197.834	303.27	249.254	288.151	298.038
ENSMUSG00000040170	Fmo2	1611.22	2590.09	2747.46	1955.79	2669.63	1603.61	1897.13	2396.39
ENSMUSG00000040174	Alkbh3	1238.28	911.904	1115.65	823.573	1014.65	1097.73	942.927	1199.46
ENSMUSG00000040177	2310057M21Rik	125.697	122.029	80.1273	90.0322	71.0819	93.5496	114.083	121.582
ENSMUSG00000040181	Fmo1	11621	12095.8	16235.3	11864.1	16390.3	15214.5	12723.8	12645.4
ENSMUSG00000040183	Ankrd6	9.00416	15.0454	28.1326	16.0648	18.0791	6.98078	24.5103	11.9928
ENSMUSG00000040187	Arntl2	62.7167	127.361	21.2501	8.34033	13.3818	25.6083	78.289	20.3856
ENSMUSG00000040188	Scamp2	1494.53	1363.01	1323.5	1037.1	1432.51	1199.37	1398.5	1374.32
ENSMUSG00000040189	Ccdc114	3.21445	16.279	11.7867	9.5122	43.2816	30.552	19.7062	5.70868
ENSMUSG00000040195	Tmem194	222.011	335.773	469.216	280.279	273.313	249.888	256.749	255.987
ENSMUSG00000040197	Cd209e	0	1.00049	0	0	0	0	0	0
ENSMUSG00000040204	2810417H13Rik	4.83002	1.61425	1.61643	74.924	0	4.8186	4.84541	9.3908
ENSMUSG00000040205	Cuzd1	0	0	0	0	2.00464	0	0	0
ENSMUSG00000040209	Zfp704	1052.26	745.827	510.704	364.533	661.523	758.65	987.104	479.86
ENSMUSG00000040212	Emp3	141.585	91.0063	133.828	134.424	125.376	135.781	185.867	120.514
ENSMUSG00000040213	Ccbl2	10051.6	9107.96	11948.8	9696.91	13447.4	7271.22	9760.45	11307.4
ENSMUSG00000040217	Gm6369	0	0	0	0	0	0	0	0
ENSMUSG00000040219	Ttc12	17.2635	39.0005	34.5177	24.9432	37.2336	32.0989	18.1193	32.4309
ENSMUSG00000040220	Gas8	159.94	127.02	135.334	120.959	122.081	129.433	181.377	191.32
ENSMUSG00000040225	Prrc2c	2568.5	3371.21	1915.64	1682.8	2273.51	2044.89	2471.21	2015.91
ENSMUSG00000040229	Gpr34	2.99448	2.00159	1.002	4.0025	6.00888	6.97239	0	0.997134
ENSMUSG00000040231	Syngr4	0.916603	0	0	0	0	2.75428	2.61642	2.74681
ENSMUSG00000040234	Tm7sf3	3933.22	4108.99	3519.56	2753.59	3857.7	3494.56	4197.87	3915.24
ENSMUSG00000040236	Trappc5	1990.08	1689.85	1731.53	1091.8	1934.55	1480.58	1470.29	1714.97
ENSMUSG00000040242	Fgfr1op2	1778.15	1750.95	1849.57	1455.76	1852.28	1652.41	1533.98	1626.26
ENSMUSG00000040247	Tbc1d10c	150.625	64.0107	62.0812	97.9804	90.0934	72.6759	125.235	83.9302
ENSMUSG00000040249	Lrp1	39698.8	49059.5	51225	43986.3	43194.4	40499.8	45657.1	35731.2
ENSMUSG00000040250	Asun	673.07	867.531	601.334	527.359	750.065	682.109	613.465	618.92
ENSMUSG00000040253	Gbp7	276.793	256.284	470.871	240.316	489.427	283.153	471.008	224.028
ENSMUSG00000040254	Sema3d	57.8709	63.0243	23.0504	60.1002	47.26	65.6297	99.8801	41.8647
ENSMUSG00000040258	Nxph4	0.997656	3.00088	3.00418	0	0	0.995776	0	0.996568
ENSMUSG00000040260	Daam2	228.678	201.224	126.275	159.261	312.645	224.74	381.575	258.164
ENSMUSG00000040263	Klhdc4	1288.92	947.764	1080.4	871.733	1025.72	1032.41	927.93	1262.42
ENSMUSG00000040264	Gbp2b	107.747	68.0204	222.361	54.0437	120.163	36.8123	188.975	59.8031
ENSMUSG00000040265	Dnm3	17.1197	9.33365	50.1514	18.6822	38.1605	36.2182	25.1971	21.4977
ENSMUSG00000040268	Plekha1	585.49	408.927	290.431	237.096	450.032	348.196	473.009	302.016
ENSMUSG00000040269	Mrps28	1120.7	1136.72	1016.85	770.607	1005.34	969.572	836.757	1068.67
ENSMUSG00000040270	Bach2	371.161	315.28	172.619	113.723	175.215	140.431	207.173	259.282
ENSMUSG00000040272	Accs	256.953	484.615	350.268	314.62	242.046	213.268	322.895	371.861
ENSMUSG00000040274	Cdk6	1679.94	1524.84	1190.27	898.092	1332.83	1460.5	1663.64	1060.88
ENSMUSG00000040276	Pacsin1	10.9113	4.20777	25.387	16.8469	7.58382	17.5706	13.861	6.70778
ENSMUSG00000040280	Ndufa4l2	66.8099	48.9944	58.0066	45.8747	50.957	71.7944	75.4949	54.8407
ENSMUSG00000040282	BC052040	207.596	193.133	169.153	95.1111	142.077	165.232	216.08	152.421
ENSMUSG00000040283	Btnl9	314.348	291.025	299.828	213.612	375.837	298.236	338.816	331.514
ENSMUSG00000040284	Gzmg	0	0	0	0	0	0	0	0
ENSMUSG00000040287	Stac3	114.482	65.4684	11.6007	33.2387	41.6662	62.4803	86.8367	35.4845
ENSMUSG00000040289	Hey1	27.7456	22.0577	17.2869	49.8841	14.399	12.4031	26.3022	18.1551
ENSMUSG00000040296	Ddx58	1043.1	1190.09	1132.88	870.599	1007.31	1378.17	1127.19	967.383
ENSMUSG00000040297	Suco	674.113	604.514	505.952	462.788	651.208	537.017	625.696	656.559
ENSMUSG00000040298	Btbd16	2.99453	0	0	0	1.00202	0	0	0
ENSMUSG00000040302	Rbm48	154.412	273.373	141.786	125.401	187.681	175.168	238.752	172.303
ENSMUSG00000040310	Alx4	0	0	0	0	0	0	0.996983	0
ENSMUSG00000040312	Cchcr1	132.738	167.852	155.612	149.873	186.583	168.343	197.66	178.363
ENSMUSG00000040314	Ctsg	1.99288	4.9957	0	2.99031	0	0	2.01069	0
ENSMUSG00000040321	Zfp770	266.996	244.998	230.21	192.668	192.83	217.451	235.844	237.621
ENSMUSG00000040322	Slc25a24	57.8662	45.0144	24.0461	35.0382	73.1123	65.6535	71.9516	66.7781
ENSMUSG00000040323	Gm15429	0	0	0	0	0	0	0	0
ENSMUSG00000040325	Vprbp	1130.58	1306.42	617.62	1105.6	1531.39	1689.22	999.095	1195.8
ENSMUSG00000040327	Cul9	1164.98	916.366	713.489	420.622	914.658	971.29	972.762	772.938
ENSMUSG00000040328	Olfr56	0	1.00125	0	0	2.99997	0	2.0159	0
ENSMUSG00000040329	Il7	20.8691	7.99593	16.0784	9.87537	9.07872	12.0487	8.07933	8.826
ENSMUSG00000040331	Nsmce4a	1389.59	1612.73	1496.13	1317.22	1517.28	1403.65	1472.41	1595.82
ENSMUSG00000040339	Fam102b	103.835	112.53	67.1871	77.1896	102.253	88.5649	90.9452	87.7719
ENSMUSG00000040340	1700019B03Rik	6.98398	0	2.00274	0.999619	3.00212	0	2.00571	0.996688
ENSMUSG00000040345	Arhgap9	202.573	115.063	186.276	137.983	127.113	143.353	210.195	109.614
ENSMUSG00000040350	Trim7	735.733	637.536	464.411	243.958	552.054	577.3	677.641	574.903
ENSMUSG00000040351	Ankib1	915.027	1094.86	725.71	570.211	743.651	768.335	774.628	619.743
ENSMUSG00000040354	Mars	3940.97	2802.38	2750.15	1966.91	3701.12	2959.45	2648.83	3265.86
ENSMUSG00000040356	Skiv2l	5943.21	5376.31	4966.97	4238.64	5496.76	5018.29	4976.33	5029.68
ENSMUSG00000040359	Ufl1	949.794	1233	1014.78	824.947	849.784	850.883	982.797	996.152
ENSMUSG00000040363	Bcor	1412.71	1313.8	1212.08	760.487	1241.14	1052.56	1377.46	1401.67
ENSMUSG00000040364	Sec1	1.99722	0	0	1.00154	0	0	0	0
ENSMUSG00000040365	Trim41	2258.06	2141.02	1953.36	1205.08	1791.57	1964.65	1904.69	2154.15
ENSMUSG00000040367	Lrrd1	11.9719	12.0035	13.0237	1.0009	16.0225	8.95395	6.99809	20.9297
ENSMUSG00000040370	Lyrm5	1941.92	2796.32	2255.25	1793.07	1773.03	1880.32	2028.9	2426.6
ENSMUSG00000040372	Gpr63	4.98805	3.00079	3.00496	2.00102	1.00117	0.995156	4.00181	1.99321
ENSMUSG00000040373	Cacng5	0	0	0	0	0	0	0	0
ENSMUSG00000040374	Pex2	2083.21	2688.94	2461.15	1977.36	2140.78	1806.69	2119.89	2248.08
ENSMUSG00000040380	Cbln3	4.36264	48.9805	65.9106	20.6662	7.00599	34.7775	20.0801	15.6847
ENSMUSG00000040383	Aqr	893.745	1240.33	973.438	697.005	837.14	836.043	908.193	843.378
ENSMUSG00000040385	Ppp1ca	8660.75	9041.46	8667.33	5876.58	8402.42	8252.33	8835.71	8249.77
ENSMUSG00000040387	Klhl32	0	0	0	1.61218	0	0.650252	0	0
ENSMUSG00000040389	Wdr47	105.06	120.155	84.509	70.2931	56.44	99.2186	104.617	119.03
ENSMUSG00000040390	Map3k10	989.59	593.459	809.928	511.982	897.034	1090.76	815.123	720.952
ENSMUSG00000040396	Abhd13	722.04	921.112	595.794	483.46	567.338	532.11	720.547	570.623
ENSMUSG00000040405	Havcr1	0	0.774043	0	2.16846	0	0	10.0867	0
ENSMUSG00000040407	Akap9	1703.6	3151.76	1528.97	1074.88	1534.59	2073.94	2645.27	1612.69
ENSMUSG00000040410	Fbxl4	958.526	1161.47	877.001	710.686	832.509	880.555	966.222	912.854
ENSMUSG00000040412	5330417C22Rik	79.2648	140.965	232.174	163.695	128.852	87.4577	167.599	93.3198
ENSMUSG00000040413	Timd2	2698.81	3771.13	3403.52	2574.66	3426.25	3582.63	3197.71	2871.84
ENSMUSG00000040414	Slc25a28	1249.95	966.948	952.093	908.401	1183.63	921.23	1288.45	1153.06
ENSMUSG00000040415	Dtx3	441.489	315.177	338.146	277.265	519.944	345.598	399.575	321.011
ENSMUSG00000040420	Cdh18	1.71936	5.17178	6.15142	2.6337	6.14878	10.4736	8.77182	4.37139
ENSMUSG00000040423	Rc3h1	928.156	1325.18	818.772	749.843	1129.88	878.385	1110.85	883.659
ENSMUSG00000040424	Hipk4	6.43158	0	0	4.30023	11.3714	0	0	0
ENSMUSG00000040428	Plekha4	153.564	173.204	135.752	196.746	93.2744	84.8627	136.753	131.02
ENSMUSG00000040429	Mterf1a	106.55	147.008	118.843	69.4875	104.264	130.508	88.3635	129.977
ENSMUSG00000040430	Pitpnc1	1002.55	1093.61	1292.12	1213.39	1677.14	1060.93	1047.71	825.924
ENSMUSG00000040432	Ltb4r2	58.8485	65.0075	32.0323	50.9577	52.0178	48.8018	58.1727	70.7431
ENSMUSG00000040433	Zbtb38	683.414	957.702	583.306	519.063	685.809	582.052	730.813	475.189
ENSMUSG00000040434	Gyltl1b	32.6936	113.935	93.5825	59.1217	29.5948	19.1825	62.1674	46.4369
ENSMUSG00000040435	Ppp1r15a	955.58	420.904	948.788	495.614	702.811	986.993	1172.5	945.147
ENSMUSG00000040441	Slc26a10	284.571	151.045	123.194	96.0345	233.06	311.997	154.11	263.113
ENSMUSG00000040446	Rprd1a	569.749	731.213	473.071	466.759	562.6	450.648	468.472	592.802
ENSMUSG00000040447	Spns2	1754.25	2534.81	2536.49	2132.22	1679.31	1654.86	1616.78	1479.35
ENSMUSG00000040451	Sgms1	472.541	562.07	706.685	635.158	863.39	591.017	467.092	499.659
ENSMUSG00000040452	Cdh12	0	0	0	0	0	0	0	0
ENSMUSG00000040455	Usp45	508.618	515.997	321.533	241.813	461.965	531.776	468.807	371.021
ENSMUSG00000040456	Hypm	0	0.991614	0	0	0	4.96155	1.00763	0
ENSMUSG00000040459	Arglu1	1413.92	1166.81	1175.28	929.593	1156.9	993.049	1144.29	1266.32
ENSMUSG00000040462	Os9	15439.4	18568.3	21068.6	15933.8	16991.9	13992.4	15863.6	15499.4
ENSMUSG00000040463	Mybbp1a	5286.57	4518.42	2973.89	2832.5	3118.54	2482.95	3361.18	4554.9
ENSMUSG00000040464	Gtpbp10	766.803	699.27	499.432	489.392	564.475	700.407	763.595	648.99
ENSMUSG00000040466	Blvrb	9218.68	6536.93	8637.74	6068.49	9304.55	9191.38	8410.64	9468.97
ENSMUSG00000040467	4921522P10Rik	0	0	0	0	0	0	0	0
ENSMUSG00000040471	Ggt6	1245.76	1406.64	1561.07	1023.92	1443.3	1452.68	1067.28	1138.06
ENSMUSG00000040472	Rabggta	1939.63	2062.99	2090.08	1683.93	2310.12	1945.75	1712.86	1729.08
ENSMUSG00000040473	Cfap69	19.2359	7.43699	52.2509	26.4207	7.1708	6.80009	15.9235	11.8999
ENSMUSG00000040478	Prdm13	0	0	0	0	0	0	0	0
ENSMUSG00000040479	Dgkz	3530.69	2427.23	3074.87	1834.91	2795.26	3056.66	2661.44	2963.44
ENSMUSG00000040481	Bptf	1461.64	1506.85	1168.01	751.46	1378.24	1630.31	1416.24	1310.48
ENSMUSG00000040482	Dxo	1202.49	916.257	1042.42	775.047	1167.04	1191.45	1026.56	1167
ENSMUSG00000040483	Xaf1	378.291	396.267	373.832	245.938	358.766	459.289	398.726	274.195
ENSMUSG00000040485	Lrrc52	0	0	0	0	0	0	0	0
ENSMUSG00000040488	Ltbp4	2469.99	1769.04	2085.82	2419.3	3340.43	2363.47	3600.59	2486.9
ENSMUSG00000040489	Sox30	2.99363	0	0	0	0	0	0	3.98751
ENSMUSG00000040490	Lrfn2	0.997503	2.00033	0	0	0	1.98927	0	0
ENSMUSG00000040495	Chrm4	0	0	0	3.00698	0	0	0	0
ENSMUSG00000040498	Igsf23	30.9239	67.0127	58.0815	92.9996	69.0592	45.79	29.0405	36.871
ENSMUSG00000040502	March9	27.936	16.0047	44.081	15.0138	40.0571	39.7942	44.9842	33.8864
ENSMUSG00000040505	Abcg5	3329.15	5039.16	2923.77	2049.88	4490.3	3060.99	3532.97	2491.82
ENSMUSG00000040506	Ambra1	1646.09	1750.19	1722.79	1474.47	2544.6	1513.16	1905.72	1896.77
ENSMUSG00000040511	Pvr	406.166	418.417	402.346	371.628	404.469	416.703	441.069	399.36
ENSMUSG00000040514	4921511H03Rik	0	0	0	0	0	0	0	0
ENSMUSG00000040520	Manea	543.681	610.175	563.619	357.321	524.569	474.274	641.701	550.501
ENSMUSG00000040521	Tsfm	841.661	665.485	795.036	588.782	942.921	782.411	685.84	797.477
ENSMUSG00000040522	Tlr8	47.0416	91.9483	16.2912	23.0288	17.8359	33.7708	54.7629	21.6081
ENSMUSG00000040524	Zfp609	810.57	914.177	663.511	559.055	842.13	610.583	916.679	663.873
ENSMUSG00000040525	Cblc	1072.08	924.247	891.727	563.379	1103.7	913.459	1161.89	1286.99
ENSMUSG00000040528	Milr1	39.2482	28.7243	52.785	24.8524	35.8769	15.6105	47.7504	18.4247
ENSMUSG00000040532	Abhd11	2788.09	2530.01	2606.53	1871.35	3001.44	2538.99	2307.17	2779.44
ENSMUSG00000040533	Matn1	0	0	0	0	0	0	0	0
ENSMUSG00000040536	Necab1	913.286	1437.92	967.726	634.26	893.566	1213.52	1200.84	1080.11
ENSMUSG00000040537	Adam22	17.6288	11.6719	6.74577	22.0046	6.74399	13.9566	2.51844	2.5159
ENSMUSG00000040540	Gm9770	0	0	0	0	0	0	0	0
ENSMUSG00000040541	Tmem225	0	0	0	0	0	0	0	0
ENSMUSG00000040543	Pitpnm3	34.012	27.2879	14.2343	11.1948	34.1521	17.8894	18.2277	25.4832
ENSMUSG00000040548	Tex2	8374.08	9595.45	7134.54	4322.59	6776.14	7074.65	9131.73	9183.04
ENSMUSG00000040549	Ckap5	427.519	589.242	479.312	432.195	387.601	410.795	508.804	490.313
ENSMUSG00000040550	Otud6b	1122.75	1331.53	1147.8	828.631	1067.59	1079.5	1151.88	1120.36
ENSMUSG00000040552	C3ar1	86.8025	112.039	128.262	83.1121	90.1526	69.6212	139.887	91.699
ENSMUSG00000040554	Aipl1	0	0	0	0	0	0.993993	0	0
ENSMUSG00000040557	Wbscr27	898.308	741.919	828.801	778.045	792.261	800.446	971.434	1125.43
ENSMUSG00000040560	Wdr7	787.727	903.971	681.527	526.824	826.616	640.444	746.575	683.025
ENSMUSG00000040562	Gstm2	3451.83	2862.3	4343.23	3014.78	3245.26	2644.59	2742.34	2178.16
ENSMUSG00000040563	Lppr2	716.107	758.506	930.048	672.206	804.046	822.042	609.236	759.032
ENSMUSG00000040564	Apoc1	218149	200623	245180	176981	258572	218327	208202	234069
ENSMUSG00000040565	Btaf1	1197.25	1409.49	870.97	725.574	871.019	824.88	953.768	1148.55
ENSMUSG00000040569	Slc26a7	0	0	0	0	2.00469	0	0	0
ENSMUSG00000040570	Rundc3b	10.8395	20.7479	14.8442	13.8437	35.117	14.7365	6.90784	5.90649
ENSMUSG00000040576	Wbscr28	0	0	0	0	0	0	0	0
ENSMUSG00000040583	Cyp2b13	17029.2	21502	22122.9	14288.9	24803.4	20387.7	25469.4	27579.7
ENSMUSG00000040584	Abcb1a	258.348	322.701	356.193	272.958	461.825	319.451	220.454	170.819
ENSMUSG00000040586	Ofd1	263.342	240.088	195.406	140.194	192.628	199.081	245.823	268.242
ENSMUSG00000040591	1110051M20Rik	21.7005	73.1324	51.8446	58.0644	43.8407	82.2845	68.0066	50.9238
ENSMUSG00000040592	Cd79b	114.38	50.5445	102.651	257.245	72.694	63.5405	159.609	92.0725
ENSMUSG00000040594	Ranbp17	0.852299	6.83684	6.84873	24.041	4.29767	6.38201	7.6776	0.851607
ENSMUSG00000040596	Pogk	416.424	253.28	248.003	257.344	638.726	508.587	424.779	824.657
ENSMUSG00000040599	Mis12	704.391	803.073	773.901	548.985	733.863	556.93	598.317	597.023
ENSMUSG00000040600	Eps8l3	0	0	0	0	0	0	0	0
ENSMUSG00000040601	Nlrp4a	0	0	0	0	0	0	0	0
ENSMUSG00000040605	Bace2	193.606	249.598	254.545	316.381	199.318	236.736	255.789	185.398
ENSMUSG00000040606	Kazn	72.0277	32.6537	34.4207	41.2249	26.4166	73.3441	51.7123	36.2912
ENSMUSG00000040610	Tlx3	0	0	0	0	0	0	0	0
ENSMUSG00000040612	Ildr2	2601.71	3786.97	5253.71	3212.89	4595.33	2048.48	3166.43	1888.53
ENSMUSG00000040613	Apobec1	475.778	818.452	470.087	300.69	486.328	649.299	900.476	654.225
ENSMUSG00000040614	Nlrp9c	0	0	0	0	0	0	0	0
ENSMUSG00000040616	Tmem51	346.038	236.451	450.997	288.038	319.418	255.878	318.389	195.318
ENSMUSG00000040618	Pck2	327.099	299.119	352.789	246.701	314.534	274.616	329.791	299.924
ENSMUSG00000040620	Dhx33	1473.13	1402.17	656.261	552.471	953.364	922.777	765.502	1333.2
ENSMUSG00000040621	Gemin8	62.0011	54.0444	67.4287	57.9867	73.7931	81.8145	86.4897	40.4401
ENSMUSG00000040624	Plekhg1	127.825	119.185	93.266	140.49	212.004	133.09	220.143	143.798
ENSMUSG00000040627	Aicda	0	0	0	10.0233	0	0	0	0
ENSMUSG00000040629	Mael	0	0	0	0	0	0	0	0
ENSMUSG00000040631	Dok4	92.7802	50.0134	58.4578	63.0426	100.13	82.588	123.119	99.662
ENSMUSG00000040632	Nrl	0	0	0	0	0	0	0	0
ENSMUSG00000040640	Erc2	286.426	372.266	378.866	291.479	254.477	365.077	312.516	236.236
ENSMUSG00000040648	Ppip5k2	1205.95	1607.33	965.48	913.549	1094.04	972.256	1210.91	836.123
ENSMUSG00000040649	Rimklb	0	0.677927	0	16.3724	1.35607	0	13.9323	2.02624
ENSMUSG00000040650	Cyp2b23	0.996678	0	0	0	3.00138	0.99433	1.00238	0
ENSMUSG00000040651	Fam208a	974.847	1113.23	881.984	623.134	880.956	1136.32	893.978	1089.31
ENSMUSG00000040652	Oaz2	1930.5	1839.86	1979.95	1513.89	2151.6	1867.42	2097.54	2015.43
ENSMUSG00000040653	Ppp1r14c	0	0	0	0	0	0.992937	4.99039	0
ENSMUSG00000040657	1700063H04Rik	0	0	0	0	0	0	0	0
ENSMUSG00000040658	Dnph1	267.286	372.235	333.197	262.488	295.956	317.937	296.87	262
ENSMUSG00000040659	Efhd2	2599.47	2115.54	3454.12	3077.26	3970.83	2450.99	2321.53	1908.64
ENSMUSG00000040660	Cyp2b9	28790.9	39734.6	44265.8	33178.5	44499.9	33069.6	38729.3	35181
ENSMUSG00000040661	Rad54l2	2413.37	3795.05	2709.29	1964.74	2648.7	2076.82	2019.79	1513.13
ENSMUSG00000040663	Clcf1	343.935	166.485	126.578	98.5233	177.405	178.037	196.361	177.623
ENSMUSG00000040666	Sh3bgr	4.12561	1.36742	0	1.65265	1.65477	13.6444	6.8931	3.29697
ENSMUSG00000040667	Nup88	1568.75	1565.54	1231.47	1258.11	1363.77	1479.83	1230.01	1627.86
ENSMUSG00000040669	Phc1	212.545	202.393	164.066	135.555	173.508	155.811	176.001	149.976
ENSMUSG00000040675	Mthfd1l	196.622	192.045	93.0801	71.2776	105.288	99.5335	83.5469	83.442
ENSMUSG00000040680	Kremen2	1.99454	1.99986	1.00123	0	4.00283	2.9849	2.00121	0.996228
ENSMUSG00000040681	Hmgn1	2592.37	2662.85	2955.79	3152.69	2736.09	2454.01	2904.48	2767.58
ENSMUSG00000040687	Madd	1635.25	1812.91	1193.93	1056.92	1309.65	1370.83	1489.33	1615.92
ENSMUSG00000040688	Tbl3	1998.19	1593.85	1401.98	888.552	1522.32	1411.58	1323.25	1644.6
ENSMUSG00000040690	Col16a1	233.264	156.261	332.961	307.029	454.208	439.478	403.952	327.242
ENSMUSG00000040693	Slco4c1	0	0	3.00762	0	0	0	0	0
ENSMUSG00000040694	Apobec2	0	0	0	0	0	0	0	0
ENSMUSG00000040697	Dnajc16	1295.95	1245.87	911.638	828.113	1054.65	972.759	1062.47	876.483
ENSMUSG00000040699	Limd2	460.907	552.452	732.685	613.729	597.554	644.054	679.347	284.681
ENSMUSG00000040701	Ap1g2	558.072	442.362	449.099	497.496	302.306	494.852	221.604	483.452
ENSMUSG00000040703	Cyp2s1	34.0127	33.0923	28.5411	28.0919	22.0847	9.97463	41.1542	26.982
ENSMUSG00000040705	A930016O22Rik	0	0	0	0	0	0	0	0
ENSMUSG00000040706	Agmat	14611.3	18250.8	18189.1	13418.3	16623.4	12824.1	13907.5	16565.6
ENSMUSG00000040710	St8sia4	16.3118	14.9133	9.21581	16.374	18.4257	12.1935	33.6667	13.2317
ENSMUSG00000040711	Sh3pxd2b	72.4616	86.4879	128.62	131.549	100.643	59.3509	69.5019	41.6486
ENSMUSG00000040712	Camta2	5126.58	4877.23	2549.81	2004.92	3154.88	3827.52	3026.68	3262.11
ENSMUSG00000040713	Creg1	25408.3	26070	22372.1	18010.3	25001.8	20008.5	21916.6	25322.5
ENSMUSG00000040714	Klc3	24.7445	38.3012	53.1789	26.7875	58.5983	49.3882	58.3363	32.629
ENSMUSG00000040715	Rsc1a1	4709.2	4955.41	3615.07	2435.7	3772.09	3602.37	3945.39	4444.34
ENSMUSG00000040717	Il17rd	30.9316	44.0178	31.8175	27.0494	37.0735	32.9464	40.9156	41.8658
ENSMUSG00000040720	1110037F02Rik	1007.37	1276.32	1027.75	813.493	953.488	925.494	1167.04	1085.01
ENSMUSG00000040721	Zfhx2	1052.04	1393.94	1377.66	932.679	1247.91	1093.43	698.319	622.6
ENSMUSG00000040722	Scamp5	1455.84	1218.35	908.244	517.066	974.617	1308.99	960.667	904.966
ENSMUSG00000040723	Rcsd1	457.864	468.889	426.792	449.003	446.985	338.248	487.145	336.908
ENSMUSG00000040724	Kcna2	102.847	78.0803	178.526	85.8018	65.1755	55.7096	164.716	76.803
ENSMUSG00000040725	Hnrnpul1	3140.01	3304.08	3229.14	2547.25	3109.06	2800.26	3310.93	3170.24
ENSMUSG00000040726	Hesx1	1.99565	2.00103	0	0	0	0	0	0
ENSMUSG00000040728	Esrp1	15.2032	13.3378	10.4969	21.5481	24.8014	20.8413	8.56414	27.5281
ENSMUSG00000040729	Cep126	7.9816	18.0058	7.01368	6.00695	6.0096	10.9417	14.9877	8.97033
ENSMUSG00000040731	Eif4h	12226.4	12587.6	11069.5	8099.12	11514.2	10067.9	11380.9	11531.6
ENSMUSG00000040732	Erg	199.047	173.388	72.5677	130.545	127.764	171.87	294.738	229.3
ENSMUSG00000040734	Ppp1r13l	258.503	226.258	229.9	106.879	301.298	253.375	262.925	347.162
ENSMUSG00000040738	Ints8	442.197	672.441	418.266	280.232	432.901	453.494	536.061	424.224
ENSMUSG00000040740	Slc25a34	1651.21	2045.96	1298.43	921.97	1685.49	874.626	1199.83	1864.02
ENSMUSG00000040746	Rnf167	3905.23	4013.22	4045.9	3226.07	4227.12	3638.61	3803.79	4200.22
ENSMUSG00000040747	Cd53	126.684	154.091	193.25	217.37	135.098	131.759	188.344	126.554
ENSMUSG00000040749	Siah1b	32.7514	26.4135	14.2402	44.8951	17.7791	29.4228	17.3261	44.5831
ENSMUSG00000040751	Lat2	91.1541	54.4678	79.3359	67.2467	112.853	41.082	51.9358	68.0525
ENSMUSG00000040752	Myh6	0	0	0	0	0	0	0	0
ENSMUSG00000040759	Cmtm5	0	0	0	0	0	0	0	0
ENSMUSG00000040760	Appl1	594.794	675.463	381.315	382.062	333.525	473.732	622.976	535.578
ENSMUSG00000040761	Spen	1950.82	2512.45	1527.87	1285.76	1728.19	1473.81	1795.35	1961.48
ENSMUSG00000040767	Snrnp25	83.7313	101.949	157.172	121.514	62.8923	56.8631	88.3677	55.7673
ENSMUSG00000040770	Il25	0	0	0	0	0	0	0	0
ENSMUSG00000040771	Oard1	987.114	1037.47	1105.39	883.12	1252.3	1234.07	1068.43	1043.95
ENSMUSG00000040774	Cept1	2406.08	2308.07	2197.08	1344.19	2077	2304.22	2508.2	2256.33
ENSMUSG00000040775	Gm9772	0	0	0	0	0	0	0	0
ENSMUSG00000040782	Rfwd2	2329.77	2824.07	1447.86	1469.28	1756.54	1554.45	2280.67	1576.91
ENSMUSG00000040785	Ttc3	1972.95	1702.29	1305.61	1247.74	2129.6	1852.42	2259.24	2090.43
ENSMUSG00000040794	C1qtnf4	30.9185	22.001	20.0163	31.96	38.0028	16.9357	22.083	13.9484
ENSMUSG00000040795	Iqcc	586.586	462.163	495.492	330.28	626.614	469.88	536.661	508.93
ENSMUSG00000040797	Iqsec3	0	0	1.00242	0	0	0	0	0
ENSMUSG00000040808	S100g	0	5.98959	3.98374	0.989192	10.9327	1.00125	4.08262	0
ENSMUSG00000040809	Chil3	7.97967	7.00081	19.0212	6.99579	8.0038	13.9414	29.0737	4.9821
ENSMUSG00000040811	Eml2	761.96	658.76	733.833	551.386	578.108	689.249	791.422	795.394
ENSMUSG00000040812	Agbl2	6.33583	9.05128	4.02925	0	5.3316	5.00051	6.07512	3.19023
ENSMUSG00000040813	Tex264	5004.6	4374.61	6619.92	5275.23	6896.06	4616.06	5427.7	5708.92
ENSMUSG00000040818	Dennd6a	663.631	655.49	626.355	397.635	691.378	579.531	683.098	597.196
ENSMUSG00000040820	Hlcs	969.783	1131.98	886.764	726.026	761.291	838.381	922.074	793.747
ENSMUSG00000040822	1700123O20Rik	1288.75	1349.94	1141.72	886.069	1226.66	1121.52	1111.65	1120.56
ENSMUSG00000040824	Snrpd2	1758.04	1458.83	2192.15	1487.16	2068.06	1569.02	1728.27	1992.63
ENSMUSG00000040828	Catsperd	40.903	30.0337	78.1335	44.0284	20.0251	51.7415	49.0082	26.9095
ENSMUSG00000040829	Zmynd15	374.33	372.432	328.892	184.105	424.259	388.873	383.546	305.748
ENSMUSG00000040836	Gpr161	4.98894	12.0047	4.009	11.019	11.0212	15.9098	15.9702	6.97758
ENSMUSG00000040838	Gm11639	0	0	0	0	0	0	0	0
ENSMUSG00000040840	4930579G18Rik	1.99572	0	0	0	0	0	0	0
ENSMUSG00000040841	Six5	255.469	350.131	316.705	224.203	366.359	332.285	346.9	390.697
ENSMUSG00000040842	Szrd1	5321.27	4842.06	5930.64	3946.31	6933.47	5658.95	5264.16	5026.83
ENSMUSG00000040843	Tiprl	767.74	918.553	617.015	570.127	679.523	768.687	883.202	995.909
ENSMUSG00000040848	Sft2d2	2793.12	3213.15	3105.24	2475.09	3154.49	2912.95	3409.28	2844.24
ENSMUSG00000040850	Psme4	4477.29	5644.49	4256.45	2967.92	4232.39	4056.31	4870.82	4355.45
ENSMUSG00000040852	Plekhh2	124.723	157.54	101.251	83.1433	157.303	121.312	152.714	135.568
ENSMUSG00000040855	Reps2	439.28	844.096	805.683	601.755	598.228	625.742	661.161	406.978
ENSMUSG00000040856	Dlk1	1.9661	0	0	0	0	0	3.91271	0
ENSMUSG00000040857	Erf	2006.88	1126.41	1595.41	1231.72	1534.17	1484.2	1929.47	2136.3
ENSMUSG00000040859	Bsdc1	5067.14	5248.15	4455.52	3654.44	4814.5	4707.21	5690.12	5678.97
ENSMUSG00000040860	Crocc	218.705	143.21	152.556	156.521	171.07	110.428	231.933	249.038
ENSMUSG00000040865	Ino80d	969.54	1217.49	712.533	559.296	992.523	988.992	840.255	767.518
ENSMUSG00000040866	Rsph6a	0.860403	2.57867	0	0.558255	0	0	0	0
ENSMUSG00000040867	Begain	0	0	1.95885	0	0	0.560663	0	0
ENSMUSG00000040875	Osbpl10	21.516	11.3343	9.16738	8.03008	18.3246	8.22434	1.69102	5.70175
ENSMUSG00000040877	Wdr25	214.919	225.611	234.092	172.57	187.904	153.438	196.307	222.155
ENSMUSG00000040883	Tmem205	24704.1	22013.9	30381.5	21902.6	29312.8	23041.8	23014.5	23704.6
ENSMUSG00000040888	Gfer	2851.88	2290.6	2126.16	1290.13	2249.02	2275.66	2539.68	2659.58
ENSMUSG00000040891	Foxa3	5901.89	3892	5902.47	4077.67	5579.63	4657.16	4008.35	4868.36
ENSMUSG00000040896	Kcnd3	4.20824	6.72769	7.68451	0.856662	2.57052	0	4.26789	0.85238
ENSMUSG00000040899	Ccr6	0	6.76799	0	22.7717	1.49794	6.74331	2.26553	1.12378
ENSMUSG00000040901	Kcnk18	0	0	0	0	0	0	0	0
ENSMUSG00000040904	Gm21988	394.728	281.153	295.444	239.238	289.098	251.741	263.753	346.739
ENSMUSG00000040907	Atp1a3	2.82844	15.302	32.6975	8.51514	18.3854	24.3458	20.3797	10.1644
ENSMUSG00000040913	Fbxw4	913.476	765.836	786.027	575.378	1065.82	746.108	722.773	707.344
ENSMUSG00000040918	Slc19a2	3258.26	4458.74	4184.91	3115.42	3807.03	4096.83	4657.4	4728.48
ENSMUSG00000040919	4930505A04Rik	0	0	0	0	0	1.9922	0	0.994766
ENSMUSG00000040928	S100pbp	897.837	1106.36	553.229	479.248	780.951	852.606	868.433	880.39
ENSMUSG00000040929	Rfx3	69.9191	106.582	56.3831	60.7495	62.472	89.2322	121.579	77.4186
ENSMUSG00000040935	Padi6	0	0	0	0	0	0	0	0
ENSMUSG00000040936	Ulk4	3.00715	6.02681	6.85321	0	3.01765	6.52407	11.0405	2.77946
ENSMUSG00000040938	Slc16a11	1569.99	1287.84	1530.6	931.369	2226.68	1949.93	1370.79	1485.09
ENSMUSG00000040940	Arhgef1	4568.98	3612.73	2914	2151.47	3385.03	3768.41	3253.86	3362.84
ENSMUSG00000040943	Tet2	1152.19	1028.06	565.983	420.421	822.06	787.169	796.672	818.132
ENSMUSG00000040945	Rcc2	2228.05	1295.05	1172.12	869.593	1626.82	1926.07	1863.08	1612.57
ENSMUSG00000040950	Mgl2	7.08106	4.88642	0.978392	0.976683	10.6766	10.7093	6.58647	5.84427
ENSMUSG00000040952	Rps19	14768.9	11895.1	14819	10820.9	14741.8	11249.7	13674.1	14341.5
ENSMUSG00000040957	Cables1	318.276	166.234	368.378	169.347	284.047	247.067	427.125	666.937
ENSMUSG00000040963	Asgr2	9582.14	11805.5	13831.8	11056.5	13338.3	10365.9	11176.5	12462.4
ENSMUSG00000040964	Arhgef10l	1893.46	1177.82	1327.39	870.879	1084.85	1414.98	1906.33	1582.11
ENSMUSG00000040966	Slc22a2	1.00286	2.01264	4.0341	0	0	0	0	0
ENSMUSG00000040969	Arhgef38	2.40272	0.602185	0	0	0	11.8603	0	0
ENSMUSG00000040972	Igsf21	27.9316	27.0744	29.0422	21.0022	25.0229	23.8893	46.0549	53.8127
ENSMUSG00000040978	Gm11992	26.9356	61.0185	20.0331	22.0115	33.0389	55.7259	40.0161	53.8163
ENSMUSG00000040985	Sun3	24.5866	11.1573	9.86761	6.07574	17.2401	36.3564	14.8555	20.2099
ENSMUSG00000040987	Mill2	34.0678	34.1596	12.3074	15.3457	26.344	26.5682	34.3305	35.7447
ENSMUSG00000040990	Sh3kbp1	76.1367	70.3698	55.6985	109.03	102.084	126.565	99.6568	47.1566
ENSMUSG00000040997	Abhd4	3146.17	3179.6	2654.88	2128.44	2449.97	2514.22	2968.23	3166.18
ENSMUSG00000040998	Npnt	535.85	248.523	105.554	10.9465	61.7184	218.416	499.964	496.236
ENSMUSG00000041000	Trim62	107.232	76.984	51.417	44.5444	33.6694	65.8898	93.8442	66.2962
ENSMUSG00000041009	Iqcf4	0	0	0	0	0	0	0	0
ENSMUSG00000041012	Cmtm8	2683.58	2428.63	3256.95	2551.31	3517.87	2929.75	2962.52	2738.17
ENSMUSG00000041014	Nrg3	0	0	0	0	0	0	0	0
ENSMUSG00000041020	Map7d2	0	1.09714	0	0	0.915963	0	0	0
ENSMUSG00000041025	Iffo2	1478.08	1159.02	1034.02	836.291	1800.37	1321.55	1125.8	1181.72
ENSMUSG00000041028	Ghitm	12039.4	14128.5	12244.8	8986.94	11355.4	11431.7	11669.9	11718.2
ENSMUSG00000041035	Dpcd	394.132	397.381	403.359	316.571	490.911	393.613	374.314	449.331
ENSMUSG00000041037	Irgq	1806.88	1690.6	1139.02	898.49	1536.08	1277.9	1636.39	1544.08
ENSMUSG00000041040	Fam117b	322.212	237.574	163.3	148.993	233.017	255.912	360.854	351.112
ENSMUSG00000041044	Lrit1	579.73	494.569	380.781	299.406	529.239	697.222	577.327	570.133
ENSMUSG00000041046	Ramp3	6.99953	18.0472	33.4194	8.00923	24.0613	6.99249	5.03373	9.98874
ENSMUSG00000041052	Slc7a13	0	0	0	0	0	0	0	0
ENSMUSG00000041057	Wdr43	1304.98	1310.53	1071.07	881.082	1056.44	974.678	1138.17	1391.66
ENSMUSG00000041058	Wwp1	2185.69	3172.61	2503.58	2013.44	2517.15	2302.64	2533.47	2220.42
ENSMUSG00000041062	Mslnl	0	0	0	0	0	0	0	0
ENSMUSG00000041064	Pif1	41.4823	0	0	6.38878	0	0	1.37617	1.37236
ENSMUSG00000041068	4930596D02Rik	0	0	0	0	0	0	0	0
ENSMUSG00000041073	Nacad	49.9587	1.26902	1.90723	1.27042	1.90616	0	5.7391	17.0802
ENSMUSG00000041075	Fzd7	973.727	722.641	769.077	373.034	776.948	699.216	1177.86	983.761
ENSMUSG00000041078	Grid1	17.4468	45.8133	36.7165	60.7964	145.666	59.6159	81.6537	61.4173
ENSMUSG00000041079	Rwdd2b	430.119	549.443	514.48	390.933	543.631	361.294	404.671	461.201
ENSMUSG00000041084	Ostc	1174.97	1497.09	1731.76	1198.76	1149.72	1060.18	1309.17	1046.5
ENSMUSG00000041096	Tspyl2	440.025	285.637	234.02	237.32	273.799	364.831	434.473	377.778
ENSMUSG00000041112	Elmo1	113.626	106.009	75.0341	95.1444	113.97	101.639	103.894	84.6226
ENSMUSG00000041115	Iqsec2	937.164	1105.65	984.495	762.407	812.08	853.127	776.593	705.961
ENSMUSG00000041117	Ccdc8	49.8978	30.0108	19.0399	24.0349	45.0793	34.8107	56.9223	37.8764
ENSMUSG00000041119	Pde9a	985.991	1000.01	925.765	425.583	553.558	868.179	1213.3	1228.21
ENSMUSG00000041120	Nbl1	21.7651	45.6301	80.4417	108.088	47.642	48.3798	119.136	57.3221
ENSMUSG00000041124	Msantd4	850.074	892.503	736.9	691.557	668.438	706.607	782.124	794.434
ENSMUSG00000041126	H2afv	1120.69	1036.23	1343.37	878.369	1683.41	1504.5	1269.18	1136.28
ENSMUSG00000041130	Zfp598	5696.54	4402.75	3761.05	2596.95	4582.08	3870.21	4204.32	4509.23
ENSMUSG00000041132	N4bp2l1	1538.7	2072.73	2015.56	1334.57	2291.12	1810.52	1319.1	1369.15
ENSMUSG00000041133	Smc1a	2572.86	2537.2	2213.49	1748.49	2769.14	2462.86	2594.06	2625.78
ENSMUSG00000041134	Cyyr1	185.393	195.734	110.384	76.7904	149.91	172.137	252.359	142.996
ENSMUSG00000041135	Ripk2	369.121	319.101	296.621	269.439	330.581	312.71	373.386	256.404
ENSMUSG00000041138	Nme8	0	0	0	0	0	0	0	0
ENSMUSG00000041141	Pnmal1	0	0	0	0	0	0	0	0
ENSMUSG00000041143	Tmco4	1178.78	1069.6	1274.24	893.003	1302.84	1148.5	949.007	789.867
ENSMUSG00000041144	Dnah7b	3.55196	82.4414	9.277	4.99362	9.98827	3.30424	45.8519	6.99743
ENSMUSG00000041147	Brca2	152.095	85.4301	90.0786	98.3858	43.5047	109.574	132.665	196.559
ENSMUSG00000041153	Osgin2	159.208	109.948	88.6939	96.1588	95.9615	41.5375	75.3727	63.8868
ENSMUSG00000041161	Otud3	360.125	341.158	324.376	202.813	409.6	282.57	287.916	351.716
ENSMUSG00000041164	Zmiz2	3075.61	2764.96	2528.56	1991.42	3051.18	2436.49	2465.65	2812.45
ENSMUSG00000041165	Spem1	3.97291	0	0	0	0	0	2.00332	0
ENSMUSG00000041168	Lonp1	9673.22	8957.29	9843.13	7124.88	10201.1	8939.53	9836.96	9974.99
ENSMUSG00000041180	Hectd2	73.0467	128.817	30.2229	34.3774	73.3516	93.8534	91.8657	82.4961
ENSMUSG00000041187	Prkd2	633.595	538.656	495.509	357.266	619.756	569.23	573.601	538.573
ENSMUSG00000041189	Chrnb1	62.897	48.6772	46.0135	30.9744	67.3087	62.1711	43.6285	36.1069
ENSMUSG00000041193	Pla2g5	1.30472	0.654099	2.24418	2.61613	2.24112	0	10.6511	0.651711
ENSMUSG00000041199	Rpusd1	169.575	109.021	149.189	80.9762	91.0612	107.527	144.654	99.6467
ENSMUSG00000041202	Pla2g2d	0	1.57235	0	48.3177	0	0	0	0.815841
ENSMUSG00000041203	2310036O22Rik	2744.59	2335.04	2724.83	1933.27	2747.65	2208.54	2292.92	2753.79
ENSMUSG00000041205	Map6d1	0	0	0	0	0	0	0.997	0
ENSMUSG00000041215	Yeats2	965.468	1080.04	716.61	540.091	977.92	974.478	725.053	807.47
ENSMUSG00000041216	Clvs1	0	3.00196	1.00236	0	0	0	0	0
ENSMUSG00000041219	Arhgap11a	63.3234	42.6568	41.4385	37.369	38.3901	62.1829	81.201	34.5953
ENSMUSG00000041220	Elovl6	1551.93	1564.87	2226.66	1978.34	2525.2	1873.68	1556.28	1412.48
ENSMUSG00000041225	Arhgap12	697.538	893.121	689.835	618.07	605.25	718.665	680.629	573.621
ENSMUSG00000041229	Phf8	537.965	762.563	474.775	294.595	553.183	472.528	587.493	573.934
ENSMUSG00000041231	Ublcp1	1681.7	1539.61	1079.93	1002.1	1185.79	1223.43	1140.3	1267.66
ENSMUSG00000041235	Chd7	1284.19	1336.01	1288.46	1088.52	1180.63	807.763	933.701	734.898
ENSMUSG00000041236	Vps41	3761.12	3313.38	2524.92	2040.78	3007.15	3301.47	3169.27	3021.77
ENSMUSG00000041237	Pklr	5523.94	4204.29	4408.28	3169.66	6344.9	5986.49	3489.59	3852.87
ENSMUSG00000041238	Rbbp8	271.721	262.02	254.057	149.808	258.565	266.923	248.482	207.803
ENSMUSG00000041241	Mul1	3870.86	3904.45	3043.85	2278.57	3299.38	2853.69	3178.16	4058.48
ENSMUSG00000041245	Wnk3	0.997744	0	0	0	0	0	0	0
ENSMUSG00000041247	Lamp3	0	0	0	0	2.0031	0.994892	0	0.996765
ENSMUSG00000041248	Kcnj1	0	0	0	0	0	0	0	0
ENSMUSG00000041255	Tmco5b	0	0	0	0	0	0	0	0
ENSMUSG00000041258	Zfp236	1133.04	1614.04	907.066	670.588	1119.52	888.11	785.824	618.524
ENSMUSG00000041261	Car8	1234.42	1769.32	2245.35	1689.06	1722.79	1664.1	2027.18	1691.55
ENSMUSG00000041263	Rusc1	675.081	598.817	776.78	529.755	731.437	377.978	387.447	560.598
ENSMUSG00000041264	Uspl1	1989.9	2242.67	1668.64	1348.41	2042.43	1597.79	1387.04	1803.73
ENSMUSG00000041268	Dmxl2	1538.34	1684.71	726.589	429.208	788.295	1012.99	896.866	985.992
ENSMUSG00000041272	Tox	785.815	656.708	820.162	924.684	681.067	675.651	729.113	644.956
ENSMUSG00000041278	Ttc1	1206.69	1101.56	916.994	698.767	1094.32	943.152	954.683	1166.6
ENSMUSG00000041287	Sox15	0	0	0.999792	0	0	0.99759	0	1.99196
ENSMUSG00000041293	Adgrf1	72.8332	47.0157	64.1276	30.0406	77.7861	37.7972	80.9243	100.68
ENSMUSG00000041297	Cdk13	1266.11	1549.93	1002	875.076	1057.15	928.398	1155.16	1204.99
ENSMUSG00000041298	Katnal1	260.809	380.394	265.464	207.732	216.642	324.473	390.91	254.661
ENSMUSG00000041301	Cftr	9.44346	2.76153	14.7542	7.37321	6.77215	7.31976	21.1255	1.83442
ENSMUSG00000041303	Gtf3c3	440.54	524.347	426.869	373.602	422.804	407.469	533.597	450.921
ENSMUSG00000041308	Sntb2	124.727	188.096	128.263	115.159	119.204	122.365	152.814	92.6963
ENSMUSG00000041309	Nkx6-2	0	0	1.0025	0	0	0	0	0
ENSMUSG00000041313	Slc7a1	52.4026	43.7829	55.5604	76.9677	59.4423	66.9084	66.9799	60.106
ENSMUSG00000041319	Thoc6	415.209	289.176	264.649	227.199	397.478	291.419	276.387	449.029
ENSMUSG00000041323	Ak7	10.9745	6.0018	4.00743	16.0152	7.01008	12.933	0.999639	4.98326
ENSMUSG00000041324	Inhba	202.403	197.35	69.9874	45.6651	109.774	120.644	118.904	43.4881
ENSMUSG00000041328	Pcf11	934.508	1024.3	573.876	439.842	913.6	548.105	986.104	1164.77
ENSMUSG00000041329	Atp1b2	21.8173	46.3829	19.9161	13.9278	45.5077	21.7575	28.0848	32.1377
ENSMUSG00000041333	Mup4	3.98552	7.99275	1.09239	0	4.99131	3.98627	3.01899	7.96257
ENSMUSG00000041341	Atg2b	1951.74	2252.23	1586.04	1416.24	1902.85	1666.28	1929.47	1811.92
ENSMUSG00000041343	Ankrd42	63.6797	51.3715	58.1609	45.8593	31.097	47.6007	40.7512	72.5624
ENSMUSG00000041346	Wrap53	583.924	559.145	606.633	439.05	640.288	561.341	455.305	593.915
ENSMUSG00000041347	Bdkrb1	0	2.55502	0	0	1.59219	0	0	0
ENSMUSG00000041351	Rap1gap	796.12	669.703	688.933	885.865	599.019	447.155	545.057	455.329
ENSMUSG00000041353	Tmem29	196.906	231.459	194.025	196.334	173.224	227.175	217.244	217.39
ENSMUSG00000041354	Rgl2	1755.9	1771.37	1359.17	1053.78	1644.7	1749.03	1214.77	1409.26
ENSMUSG00000041355	Ssr2	4442.58	4196.91	4586.84	3454.04	4578.5	3915.24	4498.83	4748.57
ENSMUSG00000041358	Nutm1	0	0	0	0	0	0	0	0
ENSMUSG00000041359	Tcl1	0	0	0	0	0	0	0	0
ENSMUSG00000041360	D19Bwg1357e	1929.8	2004.73	1927.22	1562.64	1625.26	1467.67	1641.16	2072.42
ENSMUSG00000041361	Myzap	60.5174	51.8755	35.0848	65.185	49.2628	51.8155	75.4142	53.8988
ENSMUSG00000041362	Shtn1	2536.33	2654.65	1816.8	1453.33	1653.47	1936.95	2280.7	2802.85
ENSMUSG00000041372	B4galnt3	6.98397	51.017	33.0645	15.0174	19.0301	20.8889	1.99845	16.9439
ENSMUSG00000041375	Ccdc9	1809.22	1417.16	1396.39	889.098	1446.16	1880.88	1872.4	1400.62
ENSMUSG00000041377	Ninj2	0	0	0	0	0	0	0	0
ENSMUSG00000041378	Cldn5	369.09	285.024	215.212	234.789	435.173	342.671	407.58	347.733
ENSMUSG00000041380	Htr2c	0	0	0	0	0	0	0	0
ENSMUSG00000041390	Mdfic	734.843	675.144	413.849	291.314	487.838	604.397	672.91	635.104
ENSMUSG00000041396	Mettl18	138.023	114.276	108.89	77.4692	168.642	127.021	156.737	112.251
ENSMUSG00000041399	1700013G24Rik	0	0	0	0	0	0	0	0
ENSMUSG00000041406	BC055324	4.89511	27.0281	3.27706	12.2784	13.6234	8.94855	8.99096	1.63005
ENSMUSG00000041408	Wapal	2056.68	2740.24	1994.33	1882.71	2385.27	1828.82	2148.79	2910.89
ENSMUSG00000041415	Dicer1	2995.55	2907.32	2231.15	1742.95	2329.96	2333.53	2412.37	2022.83
ENSMUSG00000041417	Pik3r1	2846.29	3456.96	3821.95	2913.5	4999	3141.46	1953.84	1644.99
ENSMUSG00000041420	Meis3	94.1711	50.7133	88.3492	81.8599	91.3874	92.8259	106.086	101.573
ENSMUSG00000041423	Paqr6	11.3587	13.2898	6.54303	6.18626	5.3044	0	24.6278	17.1886
ENSMUSG00000041426	Hibch	2850.06	4052.47	3319.68	2808.7	2698.14	2685.22	2887.41	3101.17
ENSMUSG00000041429	Nthl1	226.434	259.987	253.11	163.746	272.882	268.12	204.083	232.063
ENSMUSG00000041431	Ccnb1	8.0644	6.73808	4.72341	54.8562	4.60975	20.1836	21.6219	14.1606
ENSMUSG00000041438	Cirh1a	1045.95	985.161	692.246	488.694	836.253	753.413	888.164	955.991
ENSMUSG00000041439	Mfsd6	499.062	450.7	262.261	225.711	371.339	534.356	372.105	384.166
ENSMUSG00000041440	Gk5	3.69279	8.76358	7.41765	6.48616	14.6468	7.01147	15.6898	20.6734
ENSMUSG00000041444	Arhgap32	553.542	744.544	531.562	355.494	369.712	400.965	396.822	321.753
ENSMUSG00000041445	Mmrn2	329.33	321.122	337.688	279.366	463.179	363.046	465.7	369.944
ENSMUSG00000041449	Serpina3h	9.94681	9.9598	18.3157	11.033	21.2989	3.96871	6.07335	15.9304
ENSMUSG00000041453	Rpl21	15631.9	13961.8	18421.6	14197.6	18685.9	13861.6	16875.3	18386.8
ENSMUSG00000041459	Tardbp	4394.89	4961.9	3374.01	2287.91	4344.45	3653.44	4113.6	4330.57
ENSMUSG00000041460	Cacna2d4	1.23506	12.1853	0	1.23982	0	0	0	0.616914
ENSMUSG00000041468	Gpr12	27.4541	9.64742	15.2551	2.53943	9.42652	35.3753	38.5569	12.4033
ENSMUSG00000041471	Fam35a	1343.07	1564.59	1607.24	1189.78	1680.51	1582.52	840.589	954.487
ENSMUSG00000041476	Smpx	0	0	0	0	0	0	0	0
ENSMUSG00000041477	Dcp1b	337.046	220.911	185.928	193.642	168.547	277.335	290.731	246.716
ENSMUSG00000041479	Syt15	12.8188	9.69371	4.59744	1.83752	19.3018	32.6012	5.50172	19.2078
ENSMUSG00000041481	Serpina3g	687.695	394.444	952.03	532.943	591.678	386.359	622.262	348.923
ENSMUSG00000041482	Piezo2	141.401	126.411	30.9908	101.575	124.246	112.802	119.34	189.503
ENSMUSG00000041483	Zfp281	544.611	670.335	476.45	347.533	390.755	488.654	742.105	606.072
ENSMUSG00000041488	Stx3	85.1234	88.4263	109.591	69.0477	69.5706	72.0888	69.6653	56.5284
ENSMUSG00000041491	Cep78	121.711	156.981	106.181	84.0532	64.0806	135.325	110.877	125.573
ENSMUSG00000041498	Kif14	1.44833	5.98267	5.99381	9.98536	0	4.71277	69.3836	0
ENSMUSG00000041505	Gm3402	0	0	0	0	0	0	0	0
ENSMUSG00000041506	Rrp9	860.933	613.747	897.84	538.908	767.253	586.638	540.381	788.621
ENSMUSG00000041512	4930569F06Rik	0	0	0	0	0	0	0	0
ENSMUSG00000041515	Irf8	506.604	426.409	681.62	583.795	636.526	355.959	634.946	371.365
ENSMUSG00000041523	Upk2	0	0	0	0	0	0	0	0
ENSMUSG00000041528	Rnf123	3958.89	3450.52	3186.87	3029.29	4402.76	4042.36	3128.08	3967
ENSMUSG00000041530	Ago1	1330.99	1134.24	955.243	706.645	1188.68	1293.16	1318.41	990.899
ENSMUSG00000041534	Rbp3	0	0	0	0	0	0	0	0
ENSMUSG00000041536	Serpina3a	0	1.00161	1.00238	1.00029	0	0	0	0.997886
ENSMUSG00000041538	H2-Ob	108.963	31.7288	32.2193	131.718	61.55	71.5831	84.6337	74.8831
ENSMUSG00000041540	Sox5	830.726	867.714	611.004	710.354	556.147	565.962	492.741	487.897
ENSMUSG00000041544	Ptchd2	0	0	0	0	0	0	0	0
ENSMUSG00000041548	Hspb8	14255.7	18897.1	17292.4	15147.9	16888	8618.37	10160.5	11902.3
ENSMUSG00000041550	Serpina5	0	0	0	0	0	0.994004	0	0
ENSMUSG00000041552	Ptchd1	0	0	1.00255	0	0	0	0	0
ENSMUSG00000041556	Fbxo2	8.97632	11.0005	5.00406	13.9824	9.00064	20.9206	9.03409	4.98157
ENSMUSG00000041559	Fmod	77.8187	96.029	73.1359	95.1327	77.1119	126.451	136.942	109.636
ENSMUSG00000041560	Gltscr2	7711.84	5730.46	6710.2	5371.77	7857.21	5368.01	7430.39	7696.49
ENSMUSG00000041565	L3mbtl4	0	0	0	0	0	0	0	0
ENSMUSG00000041566	Tssk1	8.97935	32.0108	16.0314	38.045	16.0255	8.95227	15.9867	25.9142
ENSMUSG00000041567	Serpina12	144.684	94.0382	76.1493	91.1182	652.748	405.861	855.961	351.878
ENSMUSG00000041570	Camsap2	802.621	975.334	563.732	468.834	780.24	681.96	700.357	672.379
ENSMUSG00000041571	Sepw1	6165.59	4326.54	6285.94	4329.2	6193.96	5571.67	5525.74	5948.36
ENSMUSG00000041577	Prelp	2339.75	2777.12	1917.64	2486.86	3030.56	2750.36	3970.8	3111.04
ENSMUSG00000041578	Crx	0	0	0	0	0	0	0	0
ENSMUSG00000041583	Obox6	0	0	0	0	0	0	0	0
ENSMUSG00000041592	Sdk2	64.2631	38.2234	21.4607	30.7962	46.051	29.4781	146.809	22.1633
ENSMUSG00000041594	Tmtc4	218.252	186.129	83.7544	113.277	106.131	130.557	127.467	87.8948
ENSMUSG00000041596	Nlrp5-ps	13.9757	14.6599	4.20186	15.4143	27.2622	4.17234	6.8405	0
ENSMUSG00000041598	Cdc42ep4	3241.73	3417.43	4595.2	3031.61	5109.7	3085.7	2269.83	2773.32
ENSMUSG00000041605	5730559C18Rik	5.98732	4.0021	0	1.00112	0	6.96568	0	2.99067
ENSMUSG00000041607	Mbp	76.562	76.8422	89.8091	61.1641	106.93	77.5042	108.278	80.1701
ENSMUSG00000041608	Entpd3	0.997965	6.0036	7.0153	4.00542	0	2.98503	0	0
ENSMUSG00000041609	Ccdc64	152.539	138.314	187.61	128.282	138.456	135.349	205.536	179.526
ENSMUSG00000041616	Nppa	0	0	0	0	0	0	0	0
ENSMUSG00000041617	Ccdc74a	0	0	0.892318	0	0	0	0	1.12389
ENSMUSG00000041620	Mmp1b	0	0	0	0	0	0	0	0
ENSMUSG00000041623	D11Wsu47e	292.67	290.497	205.113	234.776	253.251	278.036	225.384	278.12
ENSMUSG00000041624	Gucy1a2	2.99316	5.00758	1.00221	9.01383	3.00554	1.98886	4.99253	8.97093
ENSMUSG00000041625	Ggact	2799.25	2831.57	3417.86	2185.75	3225.82	3006.23	3188.99	3314.42
