## Supplemental table 2 for "Perilipin 5 Phosphorylation is Dispensable for Upregulation of Hepatic Lipid Metabolism Genes upon Fasting but Required for Insulin Receptor Substrate 2 Expression in Male Mice" (part 2 of 3)

### Sheet: Sheet 1 - salmon.merged.gene_co (continued)
salmon.merged.gene_counts_length_scaled
ENSMUSG00000041629	Fam104a	1038.94	893.398	812.782	688	1133.87	847.203	962.729	1027.29
ENSMUSG00000041632	Mrps27	1411.19	1305.35	1909.61	1578.44	1668.41	1048.21	1320.2	1436.4
ENSMUSG00000041633	Kctd12b	43.442	59.1104	36.1304	12.0356	43.1705	40.8372	45.0121	59.8952
ENSMUSG00000041638	Gcn1l1	4145.74	4498.34	3819.02	3154.09	3730.23	3429.74	3475.7	3408.18
ENSMUSG00000041642	Kif21b	271.713	201.613	216.198	203.878	259.081	142.705	285.269	174.918
ENSMUSG00000041644	Slc5a12	0	0	0	0	0	0	0	0
ENSMUSG00000041645	Ddx24	2972.58	2945.87	2642.54	2214.71	2706.67	2260.85	2635.22	2997.81
ENSMUSG00000041649	Klf8	0	4.71828	0	1.02146	1.02168	0	3.05624	0
ENSMUSG00000041650	Pcca	2585.27	3352.53	3000.61	3132.52	3721.57	3751.74	2143.6	3405.68
ENSMUSG00000041653	Pnpla3	48.8894	19.0069	13.0271	21.0299	82.1429	27.8471	33.9557	29.9023
ENSMUSG00000041654	Slc39a11	721.969	1005.24	909.318	601.136	700.994	684.218	827.257	755.804
ENSMUSG00000041658	Rragb	4.59133	1.84142	3.68775	2.76256	2.76447	8.24443	16.5791	40.3179
ENSMUSG00000041660	Bbox1	7105.63	9257.52	7455.46	5684.6	7317.03	7414.11	6959.28	7099.21
ENSMUSG00000041669	Prima1	0	2.0009	0	0	0	0	0	0
ENSMUSG00000041670	Rims1	0	0	1.00081	0	0	0	0.999814	0.995791
ENSMUSG00000041671	Pyroxd1	517.329	732.044	573.324	452.836	444.433	460.051	567.021	655.347
ENSMUSG00000041673	Lrrc18	24.7008	7.57641	0.836075	11.7994	5.01389	4.1522	8.34715	4.99067
ENSMUSG00000041674	BC006965	0	0	5.50969	0	4.1364	1.76094	3.81767	4.61685
ENSMUSG00000041679	Lrrc29	325.209	314.738	222.315	144.005	273.267	240.939	312.415	250.169
ENSMUSG00000041681	Iapp	0	0	0	0	0	0	0	0
ENSMUSG00000041684	Bivm	327.411	378.89	338.687	228.037	329.333	305.173	307.368	331.408
ENSMUSG00000041685	Fcho2	703.463	931.405	518.353	378.598	562.615	671.298	715.964	627.711
ENSMUSG00000041688	Amot	256.41	325.218	225.218	113.613	164.416	208.953	278.502	130.095
ENSMUSG00000041695	Kcnj2	20.953	10.0038	25.0535	12.0188	11.0201	37.7893	34.9455	5.98049
ENSMUSG00000041696	Rasl12	12.969	5.0013	6.00998	1.00056	3.00363	7.96075	10.0036	7.97279
ENSMUSG00000041697	Cox6a1	19125.2	15540.5	20109.7	13395.6	20127.8	17360.8	15677.6	17164.7
ENSMUSG00000041698	Slco1a1	2.77311	32.1354	7.52056	1.07294	2.1462	78.4874	76.1052	298.491
ENSMUSG00000041700	Lhfpl1	0	0	0	0	0	0	1.994	0
ENSMUSG00000041702	Btbd7	333.251	402.173	232.494	170.229	267.527	331.198	339.615	232.248
ENSMUSG00000041703	Zic5	0	0	0	0	0	0	0	0
ENSMUSG00000041707	1810011H11Rik	32.9155	60.8128	58.0608	27.9789	61.0235	53.7788	48.1369	42.845
ENSMUSG00000041708	Mpped1	0.842093	0	12.0065	0	4.22644	6.71749	5.06197	0.842116
ENSMUSG00000041710	Trpc5	0	0	0	0	0	0	0	0
ENSMUSG00000041712	Ubr7	1045.05	1150.54	890.198	685.721	974.915	866.563	1050.42	915.425
ENSMUSG00000041716	Gm20604	154.701	128.451	143.419	136.299	141.312	132.006	138.651	167.574
ENSMUSG00000041718	Alg13	167.29	217.859	199	224.85	279.229	184.694	208.739	250.174
ENSMUSG00000041720	Pi4ka	3074.98	2526.76	2562.6	2517.22	2971.89	2766.98	2908.46	3118.3
ENSMUSG00000041722	Khdc1c	0	0	2.00498	0	0	0	0	0
ENSMUSG00000041729	Coro2b	156.37	128.654	103.12	115.499	158.102	135.565	174.988	188.062
ENSMUSG00000041730	Prrxl1	0	0	0	0	0	0	0	0
ENSMUSG00000041731	Pgm5	49.8842	43.0133	14.0264	20.0203	41.0609	45.7607	43.9768	48.837
ENSMUSG00000041733	Coq5	1403.81	1542.82	1433.2	1069.43	1441.29	1246.69	1182.53	1453.5
ENSMUSG00000041734	Kirrel	364.076	205.817	97.5723	80.6512	234.905	206.742	304.392	265.389
ENSMUSG00000041735	Gm13178	0	0	0	0	0	0	0	0
ENSMUSG00000041736	Tspo	5004.9	4852.54	4960.51	3328.15	4606.07	4574.55	4479.28	4668.15
ENSMUSG00000041737	Tmem45b	52.8659	65.0127	14.0161	44.9763	22.0114	11.9492	41.0989	35.8783
ENSMUSG00000041740	Rnf10	11360.5	10874.8	9655.1	6876.33	11050.8	9736.69	10524.6	10849.5
ENSMUSG00000041741	Pde3a	135.732	134.056	65.1511	57.1111	92.1904	131.236	166.643	86.7243
ENSMUSG00000041747	Utp15	450.011	456.009	411.933	341.444	412.933	341.499	374.62	369.801
ENSMUSG00000041750	Cd1d2	12.4975	8.27775	12.2028	2.87163	12.9661	21.8747	4.75784	15.1287
ENSMUSG00000041754	Trem3	0.997625	3.001	5.00321	4.98957	6.99801	0	3.0199	0.99655
ENSMUSG00000041757	Plekha6	6564.82	7872.62	5652.34	4979.56	6033.48	5556.35	6534.23	5772.79
ENSMUSG00000041762	Gpr155	558.122	777.067	478.152	552.774	677.6	543.722	663.445	376.399
ENSMUSG00000041763	Tpp2	886.83	896.951	776.586	582.138	741.226	727.106	864.72	909.714
ENSMUSG00000041765	Ubac2	1681.78	1638.01	1555.32	1252.84	1791.5	1647.87	1552.21	1599.98
ENSMUSG00000041769	Ppp2r2d	3101.93	2513.46	2171.88	1699.33	2678.78	2148.33	2404.51	3070.27
ENSMUSG00000041771	Slc24a4	0	0	0	0	0	0	0	0
ENSMUSG00000041773	Enc1	1454.98	1354.24	1074.3	696.914	1282.4	1008.66	1612.98	1256.99
ENSMUSG00000041774	Ydjc	2.9921	6.00029	6.00496	15.9803	8.00073	14.9431	23.0859	11.9558
ENSMUSG00000041775	Mapk1ip1	885.512	950.539	950.678	694.001	998.632	801.112	859.09	1245.43
ENSMUSG00000041777	Cir1	1057.8	1048.98	814.744	666.916	778.122	958.903	1168.43	1208.17
ENSMUSG00000041779	Tram2	1813.56	1574.88	1095.94	808.464	1526.08	1358.28	1172.33	1043.65
ENSMUSG00000041781	Cpsf2	883.024	1195.08	806.58	670.032	756.604	680.618	760.024	841.33
ENSMUSG00000041782	Lad1	649.386	327.432	235.831	201.244	237.391	288.118	294.862	392.46
ENSMUSG00000041789	2700046A07Rik	0.997865	4.002	0	0	0	0	0	8.97156
ENSMUSG00000041791	Capza3	0	0	0	0	0	0	0	0
ENSMUSG00000041794	Myrip	9.46367	6.32568	49.5558	6.33275	12.6692	7.0748	14.2076	31.1093
ENSMUSG00000041797	Abca9	119.709	164.66	61.6103	100.313	122.14	106.484	157.149	68.1955
ENSMUSG00000041798	Gck	3432.51	1743.83	13605.6	7672.33	16862.2	3302	686.121	3719.87
ENSMUSG00000041801	Phlda3	53.8623	58.0053	54.0543	76.935	118.039	92.6244	114.342	79.7104
ENSMUSG00000041805	Pramel1	0	0	0	0	0	0	0	0
ENSMUSG00000041809	Efhc1	13.9662	13.0029	10.0154	23.0067	4.00414	9.95249	11.0093	12.9553
ENSMUSG00000041815	Poldip3	2489.65	2960.63	2619.01	2134.36	2565.95	2292.61	2502.08	2593.76
ENSMUSG00000041817	Fam169a	0.99697	0	0	0	0	0.993737	2.99408	0
ENSMUSG00000041827	Oasl1	828.203	944.856	952.762	782.574	827.296	804.765	922.649	547.704
ENSMUSG00000041828	Abca8a	987.991	958.508	1812.4	1339.15	1423.76	437.497	1812.86	1951.55
ENSMUSG00000041831	Sytl3	10.7235	5.77788	21.4581	11.1532	31.6332	26.5981	9.92513	10.2322
ENSMUSG00000041836	Ptpre	112.747	79.0295	99.2123	99.1542	88.2298	97.457	176.726	78.7442
ENSMUSG00000041837	Pdcd7	451.955	450.7	317.064	248.404	373.519	406.988	419.954	545.146
ENSMUSG00000041840	Haus1	216.393	228.215	285.247	209.483	307.305	260.22	269.628	250.983
ENSMUSG00000041841	Rpl37	7175.82	5750.8	7685.48	5278.14	7503.7	5573.29	7179.75	6736.54
ENSMUSG00000041842	Fhdc1	37.1459	36.296	31.7836	14.2112	15.8868	24.2374	43.3378	29.0849
ENSMUSG00000041845	Rhod	2205.66	1574.92	1085.54	579.971	1343.64	1366.48	1817.57	2230.8
ENSMUSG00000041846	Smek1	2456.41	2595.96	2136.26	1512.23	2031.57	2043.41	2096.49	2384.67
ENSMUSG00000041849	Card6	823.633	1132.81	750.703	637.181	858.434	909.563	754.222	729.226
ENSMUSG00000041852	Tcf20	1202.45	1208.59	941.676	714.447	956.95	1141.59	1341.9	1065.19
ENSMUSG00000041857	Oosp1	1.25585	0	0	9.93416	0	0	4.68679	0
ENSMUSG00000041859	Mcm3	139.012	178.181	250.314	229.88	134.147	452.34	140.83	111.251
ENSMUSG00000041870	Ankrd13a	1470.65	1313.96	1176.58	930.633	1618.37	1332.85	1338.29	1209.36
ENSMUSG00000041872	Il17f	1.99572	0	0	0	0	0	0	0
ENSMUSG00000041878	8430432A02Rik	24.9338	17.0005	23.0172	8.98752	11.9999	10.9593	13.0524	18.9296
ENSMUSG00000041879	Ipo9	1626.79	1452.35	1264.71	1025.45	1357.21	1413.07	1422.99	1378.59
ENSMUSG00000041881	Ndufa7	7654.99	6192.73	8513.32	6063.18	8960.96	7172.42	7201.93	8032.89
ENSMUSG00000041885	Olfr680-ps1	0	0	0	0	0	0	0	0
ENSMUSG00000041886	Macc1	4.98864	1.00032	2.00399	4.00488	13.021	3.97872	5.99449	9.96703
ENSMUSG00000041889	Shisa4	2.83114	3.15077	11.5111	13.838	8.35068	0	5.53079	1.41405
ENSMUSG00000041890	Git2	1547.1	1061.73	1005.22	693.116	1444.98	939.575	1073.95	859.447
ENSMUSG00000041891	Lman1	7623.63	9732.52	8853.18	6929.58	8046.14	7233.97	7325.67	7736.89
ENSMUSG00000041895	Wipi1	567.438	834.493	339.507	291.773	384.49	563.763	619.552	566.229
ENSMUSG00000041907	Gpr45	0.997823	0	0	0	0	0	0	0
ENSMUSG00000041911	Dlx1	4.29841	1.40694	0	0	0.704395	10.2714	0	1.71759
ENSMUSG00000041912	Tdrkh	118.715	95.3776	192.44	78.0421	68.6463	98.0345	193.404	143.805
ENSMUSG00000041915	Ammecr1l	2946.79	3772.42	2859.4	2469.61	3134.7	2985.84	3084.63	3213.9
ENSMUSG00000041920	Slc16a6	451.299	605.607	314.583	222.509	305.409	441.587	488.213	466.156
ENSMUSG00000041921	Metap1d	3115.69	3630.06	3498.39	2615.7	3152.35	2719.51	2777.46	3190.26
ENSMUSG00000041923	Nol4	0	0	0	0	0	0	0	0
ENSMUSG00000041926	Rnpep	2471.51	2077.93	1922.73	1437.86	1934.04	2239.1	1868.77	2076.62
ENSMUSG00000041930	Fam222a	156.693	83.0241	96.1744	83.072	37.0516	158.216	300.314	745.936
ENSMUSG00000041935	AW549877	711.237	980.883	674.535	559.669	717.124	546.973	714.01	721.649
ENSMUSG00000041936	Agrn	3655.93	2875.15	2364.49	1744.64	2930.09	3226.22	2521.03	2526
ENSMUSG00000041939	Mvk	285.709	492.181	1722.46	1078.44	476.694	424.718	351.253	385.011
ENSMUSG00000041945	Mfsd9	148.207	119.48	96.4159	45.5079	118.609	153.403	155.26	137.955
ENSMUSG00000041949	Tango6	484.142	417.372	355.529	211.298	358.982	404.896	373.715	407.023
ENSMUSG00000041954	Tnfrsf18	11.6426	7.78258	25.0969	27.2032	13.6307	7.61005	8.79428	18.4219
ENSMUSG00000041957	Pkp2	1937.32	1911.37	1436.1	994.336	1353.75	1732.14	2039.19	1669.71
ENSMUSG00000041958	Pigs	1643.14	1553.97	1440.4	1060.3	1308.17	1248.71	1531.32	1448.54
ENSMUSG00000041959	S100a10	8784.52	9420.16	8157.92	5302.49	5645.79	7563.79	8187.8	9871.78
ENSMUSG00000041961	Znrf3	636.482	720.493	552.028	468.446	674.817	529.258	596.029	514.311
ENSMUSG00000041966	Dcaf17	417.805	787.052	235.871	340.555	518.769	414.039	519.42	534.997
ENSMUSG00000041974	Spidr	93.7824	197.225	197.373	110.136	181.302	153.268	167.906	148.781
ENSMUSG00000041975	Mettl8	468.792	519.214	519.04	364.644	542.552	490.106	511.067	520.465
ENSMUSG00000041977	Arhgef11	1914.87	2232.36	1796.01	1349.85	1944.72	1912.65	2022.95	1758.41
ENSMUSG00000041984	Rptn	0.997784	0	0	0	0	0	0	0
ENSMUSG00000041986	Elmod1	0	0	0	0	0	0	0	0
ENSMUSG00000041991	Hrnr	0	0	0	0	0	0	0	0
ENSMUSG00000041992	Rapgef5	142.73	266.098	178.429	145.184	258.425	104.483	131.866	98.8415
ENSMUSG00000041995	Zbed3	308.271	291.055	255.358	298.001	259.224	224.988	244.558	361.734
ENSMUSG00000041997	Tlk1	1682.92	2411.33	1827.21	1428.39	1797.17	1679.65	1914.81	1636.27
ENSMUSG00000042002	Foxn4	0	0	0	0	0	0	0	0
ENSMUSG00000042010	Acacb	6670.64	4921.37	5178.15	3478.33	5046.38	3630.21	5233.53	6934.12
ENSMUSG00000042015	Wdr41	832.753	971.642	783.283	617.173	764.863	731.393	898.968	764.28
ENSMUSG00000042029	Ncapg2	31.932	31.0119	39.0863	48.0816	32.0612	34.803	38.9295	31.897
ENSMUSG00000042031	Lce3b	0	0	0	0	0	0	0	0
ENSMUSG00000042032	Mat2b	1604.47	1704.56	1299.91	1098.5	1319.76	1290.67	1366.16	1285.57
ENSMUSG00000042035	Igsf3	50.8873	30.0118	12.027	8.01425	36.0706	72.586	49.9026	41.8652
ENSMUSG00000042041	2010003K11Rik	6032.38	5483.36	4449.91	2807.08	5061.43	3668.07	4518.2	4433.49
ENSMUSG00000042042	Csgalnact2	263.763	257.526	245.817	148.378	180.533	188.388	294.826	316.123
ENSMUSG00000042043	Tbca	2020.7	1970.32	1952.06	1533.52	2082.39	1929.3	1956.77	2067.3
ENSMUSG00000042045	Sln	0	0	0	0	0	0	0	0
ENSMUSG00000042046	Dstyk	902.603	942.846	495.573	427.787	632.434	716.647	745.946	650.198
ENSMUSG00000042050	Wdr60	246.528	243.23	161.332	114.152	176.315	183.009	255.783	176.416
ENSMUSG00000042055	Wdr11	1514.89	1634.5	1486.5	1246.78	1627.83	1763.44	1638.08	1653.25
ENSMUSG00000042063	Zfp386	318.298	403.346	361.812	310.781	250.702	325.203	414.535	448.608
ENSMUSG00000042064	Myo3b	0.997923	2.00128	0	2.00388	0	0	0	0
ENSMUSG00000042066	Tmcc2	224.463	249.599	307.677	217.982	539.898	218.396	240.167	215.414
ENSMUSG00000042073	Abhd14b	7832.88	8865.57	11192.2	9431.56	11996.7	9381.66	9046.39	7972.57
ENSMUSG00000042078	Svop	0	0	1.8033	0	0	0.596125	0	0
ENSMUSG00000042079	Hnrnpf	8224.6	9521.7	8127.68	6823.56	8263	6651.91	8049.99	8578.85
ENSMUSG00000042082	Arsb	1173.72	1328.09	1239.56	976.251	1350.85	1261.58	1319.83	1053.48
ENSMUSG00000042087	4933440N22Rik	14.9506	18.9894	11.9836	2.9824	9.97187	18.9835	18.2297	15.9299
ENSMUSG00000042092	Lce1c	0	0	0	0	0	0	0	0
ENSMUSG00000042096	Dao	0	0	0	0	0	0	0	0
ENSMUSG00000042097	Zfp239	3.72256	1.86625	10.2795	2.80078	26.215	7.42488	7.4618	8.36738
ENSMUSG00000042099	Kank3	662.721	552.199	709.967	368.089	739.766	523.484	506.423	587.493
ENSMUSG00000042102	Dmgdh	24813	35491.4	37252.4	31514.3	29202.8	22751.4	27404.3	28497
ENSMUSG00000042104	Uggt2	30.5028	62.5475	153.546	57.8274	43.5492	31.2786	114.352	48.8902
ENSMUSG00000042105	Inpp5f	949.177	1094.45	903.153	667.878	894.169	924.197	866.659	647.875
ENSMUSG00000042106	Fam212a	23.0004	8.64848	14.4196	26.415	19.2088	12.4546	24.1666	26.8048
ENSMUSG00000042109	Csdc2	8.97862	9.00387	17.0287	5.00299	20.0244	17.9112	43.0117	10.9627
ENSMUSG00000042111	Ccdc115	747.535	767.625	790.108	546.356	793.991	610.5	672.752	714.199
ENSMUSG00000042115	Klhdc8a	544.134	207.075	195.399	91.6215	219.861	368.06	543.333	447.53
ENSMUSG00000042116	Vwa1	18.9566	52.0171	48.0939	31.0359	51.0808	33.8201	52.9579	42.8579
ENSMUSG00000042118	Bhmt2	11902.9	16865.3	16321	13262.4	11823.8	11901.3	13294.6	12813
ENSMUSG00000042121	Ssh1	970.682	1024.77	902.219	746.099	801.883	766.975	916.908	727.316
ENSMUSG00000042124	Lce1f	0	0	0	0	0	0	0	0
ENSMUSG00000042129	Rassf4	252.447	330.385	349.769	306.515	231.44	269.479	365.358	198.359
ENSMUSG00000042133	Ppig	1024.87	1327.65	881.008	724.372	922.406	820.036	1168.33	1064.99
ENSMUSG00000042138	Msantd2	406.033	453.262	328.528	254.109	397.592	372.296	326.189	407.602
ENSMUSG00000042148	Cox10	1086.1	1045.23	1018.82	1000.24	1147.24	732.685	728.39	784.368
ENSMUSG00000042155	Klhl23	43.9007	46.0219	40.0832	36.0511	60.1042	36.7982	60.9681	43.8565
ENSMUSG00000042156	Dzip1	43.9702	46.1824	33.181	30.2587	54.9674	52.4061	60.7659	82.9276
ENSMUSG00000042157	Sprr2i	0	0	0	0	0	0	0	0
ENSMUSG00000042165	Gm9774	5.57005	15.7736	2.04607	27.8328	2.12432	5.23487	18.8971	1.96958
ENSMUSG00000042167	Papd4	573.608	660.663	565.633	404.485	488.123	578.316	778.985	675.071
ENSMUSG00000042178	Armc5	886.223	741.228	831.658	644.207	865.407	741.317	776.249	664.07
ENSMUSG00000042179	Pnliprp1	5.98564	0	0	0	120.133	4.9792	0	0
ENSMUSG00000042182	Bend6	2.16557	3.33329	3.26063	3.25572	2.50208	10.8066	6.52458	0
ENSMUSG00000042184	1700069L16Rik	0	0	0	0	0	0	0	0
ENSMUSG00000042185	Nfrkb	1073.16	987.138	632.388	565.188	737.745	728.051	846.319	835.578
ENSMUSG00000042189	Tekt3	0	1.00044	0	0	0	0	0	0
ENSMUSG00000042190	Cmklr1	118.756	104.03	164.296	108.091	130.185	98.4975	165.969	64.7846
ENSMUSG00000042195	Slc35f2	35.9149	40.0113	30.0514	44.0285	10.0126	14.9254	17.0028	12.956
ENSMUSG00000042197	Zfp451	567.434	711.128	431.596	334.164	634.35	480.129	573.33	593.52
ENSMUSG00000042198	Chchd7	843.934	827.439	889.279	723.818	790.945	655.878	717.427	750.425
ENSMUSG00000042200	Cdrt4	0	0	0	0	0	0	0	0
ENSMUSG00000042202	Slc35e2	2343.81	3839.89	2716.07	1844.12	2693.52	2635.64	3143.89	3076.27
ENSMUSG00000042203	Tbc1d22b	300.447	292.988	286.66	227.986	241.134	280.177	358.31	303.56
ENSMUSG00000042207	Kdm5b	940.193	983.525	748.598	1112.71	1259.11	974.193	1560.21	1729.84
ENSMUSG00000042208	0610010F05Rik	407.607	615.555	425.002	303.224	434.76	597.52	486.619	466.357
ENSMUSG00000042210	Abhd14a	515.808	582.782	858.581	525.71	562.764	606.274	533.513	808.325
ENSMUSG00000042211	Fbxo38	1299.52	1591.04	1060.89	897.526	1260.33	1167.57	1395.51	1234.02
ENSMUSG00000042212	Sprr2d	0	0	0	0	0	0	0	0
ENSMUSG00000042213	Zfand4	209.671	313.232	263.933	189.736	139.414	221.145	212.756	281.773
ENSMUSG00000042215	Bag2	145.908	163.177	133.688	93.5339	150.593	61.5208	125.241	100.191
ENSMUSG00000042216	Sgsm1	89.6143	76.3563	148.494	156.406	46.9536	96.5879	117.771	72.3799
ENSMUSG00000042219	Olfr631	0	0	0	0	0	0	0	0
ENSMUSG00000042225	Ammecr1	84.8097	70.0261	37.0793	41.064	52.095	80.5511	73.8846	54.8218
ENSMUSG00000042228	Lyn	1018.31	1127.68	1250.86	820.652	1046.05	874.196	1414.95	1011.34
ENSMUSG00000042229	Rabif	656.605	702.502	636.192	521.596	704.666	620.999	591.039	528.648
ENSMUSG00000042240	Crybb2	0	0	0	0	0	0	0	0
ENSMUSG00000042243	BC051665	0	0	0	0	0	0	0	0
ENSMUSG00000042244	Pglyrp3	0	0	0	0	0	0	0	0
ENSMUSG00000042246	Tmc7	108.794	133.686	174.956	165.9	168.158	89.3794	45.5746	62.2925
ENSMUSG00000042248	Cyp2c37	27907.8	39172	52037.6	41209.7	33700	24700.9	45750.8	52021.5
ENSMUSG00000042249	Adrbk2	901.839	1092.9	623.573	483.549	743.184	710.213	464.335	409.978
ENSMUSG00000042250	Pglyrp4	0	0	0	0	0	2.98191	0	0
ENSMUSG00000042251	Pm20d1	4055.5	5148.95	4630	3720.39	5200.18	4560.26	4423.15	4661.58
ENSMUSG00000042254	Cilp	9.99305	1.00187	7.02521	18.9356	2.00643	6.97335	1.00055	3.96814
ENSMUSG00000042256	Ptchd4	0.997956	0	0	0	0	0	0	0
ENSMUSG00000042258	Isl1	0	0	0	0	0	0	0	0.99688
ENSMUSG00000042262	Ccr8	0	0	0	2.00466	0	0	0	0
ENSMUSG00000042265	Trem1	2.71097	1.33939	10.8893	8.03606	0	7.20915	8.14949	2.70825
ENSMUSG00000042268	Slc26a9	0	0	0	0	0	0	0	0
ENSMUSG00000042269	Fam92b	0	0	0	0	0	0	0	0
ENSMUSG00000042271	Nxt2	410.173	547.181	347.573	268.243	343.529	420.595	505.474	427.734
ENSMUSG00000042272	Sestd1	168.575	286.91	189.858	105.305	187.037	114.838	193.406	97.567
ENSMUSG00000042275	Pelo	1442.08	1188.21	1047.28	694.791	1097.71	1057.72	911.828	1147.56
ENSMUSG00000042279	H1foo	0	0	0	0	0	0	0	0
ENSMUSG00000042282	Gucy2f	0	0	0	0	0	7.9518	0	0
ENSMUSG00000042284	Itga1	526.971	798.492	510.553	436.849	644.75	558.209	772.932	589.442
ENSMUSG00000042286	Stab1	2914.43	2622.33	3876.7	4331.24	3802.98	2965.13	3315.43	4614.26
ENSMUSG00000042289	Hsd3b7	38686.9	33427.1	26598.2	17060.9	29346.2	32153	35040.3	38391.3
ENSMUSG00000042292	Mkl1	572.03	644.579	576.714	365.77	740.662	479.461	487.265	336.089
ENSMUSG00000042293	Gm5617	1283.2	1232.34	1809.3	1336.04	1573.44	1073.8	1323.46	1594.17
ENSMUSG00000042298	Ttc19	586.939	640.933	548.958	408.831	682.986	483.788	519.168	457.116
ENSMUSG00000042302	Ehbp1	442.419	469.625	423.918	263.382	393.475	454.037	423.294	331.1
ENSMUSG00000042303	Sgsm3	668.747	643.002	413.684	451.749	545.042	574.238	441.806	574.227
ENSMUSG00000042305	Tmem183a	4969.89	5116.83	5505.95	3595.42	5124.06	4513.63	4348.28	5004.29
ENSMUSG00000042306	S100a14	2.01177	2.01735	1.28063	4.85085	5.16173	0	0	0
ENSMUSG00000042308	Setd1a	3061.87	2404.32	2069.94	1203.11	2800.1	2522.51	2255.89	2248.11
ENSMUSG00000042312	S100a13	1672.22	1454.26	2316.83	1793.22	2005.75	1736.72	1585.03	1721.88
ENSMUSG00000042320	Prox2	205.529	207.583	110.498	61.4449	122.01	192.275	119.438	172.738
ENSMUSG00000042323	Pbrm1	1490.06	1594.45	1423.39	1024.93	1274.77	1428.97	1652.22	1463.24
ENSMUSG00000042328	Hps4	868.557	541.46	867.296	525.834	769.267	1171.37	1253.86	1662.97
ENSMUSG00000042331	Specc1	178.358	178.789	122.03	122.789	141.093	216.538	217.771	99.3429
ENSMUSG00000042333	Tnfrsf14	58.2642	90.6039	51.0217	98.0735	82.4875	43.4545	80.5218	38.9396
ENSMUSG00000042340	Ctf1	267.735	211.396	244.218	159.104	215.039	215.214	318.095	249.087
ENSMUSG00000042345	Ubash3a	7.42606	1.84995	6.48438	2.48327	9.2593	22.8888	12.0223	3.68647
ENSMUSG00000042348	Arl15	289.336	387.369	214.409	236.263	197.348	227.921	380.928	425.107
ENSMUSG00000042349	Ikbke	666.578	948.328	1131.17	743.781	573.566	553.31	658.873	397.312
ENSMUSG00000042350	Arel1	3091.71	4015.98	2881.15	2110.64	2640.52	2518.69	3202.96	3108.95
ENSMUSG00000042351	Grap2	33.9211	15.0045	11.0205	19.0186	16.0235	17.9068	37.9953	19.9341
ENSMUSG00000042353	Frem3	5.98677	5.00181	5.01089	12.0202	6.01141	9.9438	6.98764	0.996668
ENSMUSG00000042354	Gnl3	1712.05	1520.17	1109.38	950.828	1513.56	1127.83	1297.5	1731.53
ENSMUSG00000042357	Gjb5	0	1.00167	0	1.00125	2.00436	0	0	0
ENSMUSG00000042359	Osbpl6	2.55017	9.09147	5.3509	2.56057	12.4568	2.54142	0.850077	5.94448
ENSMUSG00000042360	4930433N12Rik	0	0	0	0	0	0	0	0
ENSMUSG00000042363	Lgalsl	906.368	978.876	484.361	325.138	579.663	522.79	1104.08	1144.8
ENSMUSG00000042364	Snx18	1185.4	1152.31	801.654	600.909	1135.34	1037.42	933.074	1053.99
ENSMUSG00000042367	Gjb3	0	0	0	0	0	0	0	0
ENSMUSG00000042369	Rbm45	531.235	487.585	439.629	342.026	410.207	447.64	517.193	510.467
ENSMUSG00000042371	Slc5a10	3.99135	1.00046	0	0	0	0	0	0
ENSMUSG00000042372	Dmrt3	0	0	0	0	0	0	0	0
ENSMUSG00000042377	Fam83g	265.635	137.763	201.721	149.148	232.459	196.382	193.347	181.62
ENSMUSG00000042379	Esm1	26.9346	16.0035	50.0759	21.005	22.0225	0.995307	81.076	7.97237
ENSMUSG00000042380	Smim12	1374.59	1047.08	1053.41	724.624	1143.25	1036.38	1197.5	1294.3
ENSMUSG00000042385	Gzmk	0	0	0	16.0059	0	0	0	6.99187
ENSMUSG00000042386	Tex13	0	0	0	0	0	0	0	0
ENSMUSG00000042388	Dlgap3	3.99877	9.00299	11.022	2.00253	10.0163	14.9198	22.978	5.9802
ENSMUSG00000042389	Tsen2	505.333	468.444	441.921	335.75	467.381	482.066	424.666	547.745
ENSMUSG00000042390	Gatad2b	1121.22	1190.01	865.197	765.465	956.411	1004.38	1149.11	976.076
ENSMUSG00000042396	Rbm7	1535.65	1627.3	1214.31	1064.4	1241.09	1277.02	1443.79	1498.64
ENSMUSG00000042401	Crtac1	0	0	0	0	0	0	0	0
ENSMUSG00000042402	Olfr607	0	0	0	0	0	0	0	0
ENSMUSG00000042404	Dennd4b	596.612	708.31	779.364	468.251	750.468	587.196	660.706	570.791
ENSMUSG00000042406	Atf4	5902.75	4403.68	4628.12	3981.93	4572.03	4527.23	7188.73	5893.51
ENSMUSG00000042408	Zmym6	620.871	477.928	378.557	303.943	465.225	537.834	306.559	425.318
ENSMUSG00000042410	Agps	505.261	655.034	477.126	434.988	517.988	474.717	447.526	486.992
ENSMUSG00000042414	Prdm14	0	5.0027	0	1.00089	0	1.99065	0	0
ENSMUSG00000042417	Ccno	29.9264	35.0066	82.1141	62.9981	16.0134	30.859	84.1216	72.7452
ENSMUSG00000042419	Nfkbil1	544.294	355.132	480.046	303.016	538.206	439.466	731.866	560.116
ENSMUSG00000042423	Fbrs	2291.48	2275.4	1827.38	1460.96	2372.74	1993.56	1949.4	2064.33
ENSMUSG00000042425	Frmpd3	0	0	0	0	0	0	0	0
ENSMUSG00000042426	Dhx29	514.728	615.387	424.876	319.463	374.773	429.758	405.663	496.14
ENSMUSG00000042428	Mgat3	11.973	16.0056	7.01457	10.0142	15.0261	22.8744	41.945	25.9154
ENSMUSG00000042429	Adora1	2136.11	3013.36	3348.71	3380.13	2599.13	2033.59	1298.02	722.589
ENSMUSG00000042433	Pih1h3b	0	0	0	0	0	0	0	0
ENSMUSG00000042436	Mfap4	64.4603	24.595	35.1416	52.0571	132.679	56.2954	84.0018	87.4615
ENSMUSG00000042439	Zfp532	208.045	214.521	125.452	103.866	156.153	216.358	289.224	174.003
ENSMUSG00000042444	Fam63b	449.278	471.205	448.013	314.652	456.913	375.866	555.865	501.438
ENSMUSG00000042446	Zmym4	616.033	632.157	344.346	351.797	414.767	540.979	571.408	494.97
ENSMUSG00000042447	Mios	692.546	620.753	523.992	385.53	540.597	586.731	700.047	689.71
ENSMUSG00000042448	Hoxd1	0	0	0	0	0	0	0	0
ENSMUSG00000042451	Mybph	0	0	0	0	0	0	0	0
ENSMUSG00000042453	Reln	1705.35	3024.01	1222.59	2634.73	3344.09	2972.55	4263.23	2972.68
ENSMUSG00000042459	Bpifa2	0	0	0	0	0	0	0	0
ENSMUSG00000042460	C1galt1	399.054	483.262	313.539	214.556	285.395	329.656	350.388	292.052
ENSMUSG00000042462	Dctpp1	1572.61	1204.21	1742.89	1526.09	2059.46	1616.47	1428.92	1651.55
ENSMUSG00000042472	Zfp410	1292.29	1091.35	951.787	647.025	950.793	893.044	904.321	941.975
ENSMUSG00000042473	Tbc1d8b	520.831	593.136	461.09	249.379	406.804	450.513	502.273	460.505
ENSMUSG00000042474	Fcmr	46.8816	7.00093	24.0283	43.9788	35.0194	35.8464	55.1268	23.9145
ENSMUSG00000042476	Abcb4	35077.3	31140.5	24212.1	16333.6	28809.6	28140.7	34813.2	38245.3
ENSMUSG00000042477	Tfap2e	1.99412	0	0	0	0	1.98956	0	0
ENSMUSG00000042485	Mustn1	487.683	572.482	454.338	434.188	436.263	387.569	630.28	577.1
ENSMUSG00000042487	Leo1	780.974	859.318	581.081	388.244	447.478	549.634	737.517	941.219
ENSMUSG00000042489	Clspn	16.1017	2.24013	2.99204	12.708	2.24333	41.5213	3.7267	23.3703
ENSMUSG00000042492	Tbc1d10b	839.513	829.726	594.29	552.432	636.53	863.237	785.824	945.208
ENSMUSG00000042496	Prdm10	104.356	139.722	185.386	83.319	121.395	189.081	116.927	139.614
ENSMUSG00000042498	D330045A20Rik	10.9745	3.00091	2.00395	0	1.00133	0	1.99828	3.98667
ENSMUSG00000042499	Hoxd11	0	0	0	0	0	0	0	0
ENSMUSG00000042500	Ago4	296.445	211.04	142.867	103.236	204.915	295.374	336.848	333.151
ENSMUSG00000042501	Cpa6	0	0	0	0	0	0.99394	0	0
ENSMUSG00000042502	Cd2bp2	1943.97	2088.92	1925.66	1522.58	2045.27	1717.23	1947.08	1942.03
ENSMUSG00000042505	Sdhaf3	200.601	308.775	234.499	146.848	222.263	172.286	204.342	294.009
ENSMUSG00000042506	Usp22	2009.67	1782.39	1744.55	1410.28	1994.31	1852.11	2025.1	1986.24
ENSMUSG00000042507	Elmsan1	685.461	833.993	662.999	615.17	660.714	565.381	738.825	744.965
ENSMUSG00000042508	Dmtf1	682.387	1012.34	579.385	697.045	694.797	956.491	571.2	560.246
ENSMUSG00000042510	AA986860	223.195	425.024	280.15	274.174	203.491	72.1981	85.1851	105.792
ENSMUSG00000042514	Klhl14	0.997617	0	4.00768	5.00601	0	0	1.99784	0
ENSMUSG00000042515	Mum1l1	4.07169	0	3.70412	0	3.06585	6.08838	2.03821	0
ENSMUSG00000042520	Ubap2l	2925.24	3492.48	2899.33	2569.85	3701.91	2868.89	2967.64	2510.26
ENSMUSG00000042523	Dnal1	90.7041	51.3132	100.073	28.9667	72.9198	42.2298	92.0447	49.3052
ENSMUSG00000042524	Sun2	8202.08	7893.99	7627.06	6012.98	6812.78	7964.91	8898.4	8255.36
ENSMUSG00000042525	4933428M09Rik	0	0	0	0	0	0	0	0
ENSMUSG00000042529	Kcnj12	0	0	0	0	0	0	0	0
ENSMUSG00000042532	Golga7b	0	0	0	0	0	0	0	0
ENSMUSG00000042535	Gtpbp1	1272.65	1067.29	1151.46	926.769	1199.98	1194.77	1138.56	1104.43
ENSMUSG00000042540	Acot5	38.9194	10.4676	12.5322	3.11944	22.7855	30.5031	7.14957	14.2826
ENSMUSG00000042541	Shfm1	2812.17	2553.36	3497.78	2603.45	3341.65	3032.38	2903.02	3425.51
ENSMUSG00000042548	Asxl1	1667.55	1590.24	1433.54	1182.78	1671.27	1556.41	2166.98	1924.79
ENSMUSG00000042549	Map2k3os	62.8344	33.0134	50.0407	48.9389	58.0044	30.8865	40.1506	38.8563
ENSMUSG00000042554	Zp3r	1.05734	0	0	0	0	0.93887	0	0
ENSMUSG00000042557	Sin3a	1761.95	1890.16	1304.59	708.762	1457.78	1427.81	1355.78	1718.88
ENSMUSG00000042558	Adprhl2	1954.25	1274.43	1519.27	1070.99	1578.6	1527.9	1701.1	2062.56
ENSMUSG00000042564	Fam227a	30.1309	26.8307	34.9886	31.8092	19.9596	39.2265	60.7001	37.4224
ENSMUSG00000042567	Nek10	0	0	0	0	0	0.993967	0	0
ENSMUSG00000042569	Dhrs7b	1366.57	1109.04	1394.87	929.166	1758.04	1474.54	1391.72	1397.66
ENSMUSG00000042570	Mier2	1086.56	488.462	468.502	360.508	574.183	664.619	820.227	639.087
ENSMUSG00000042572	Ube2q1	2610.86	2454.46	2061.3	1859.27	2365.33	2326.48	2464.09	2291.23
ENSMUSG00000042579	4632404H12Rik	274.022	426.602	203.186	177.422	313.906	318.311	301.164	347.99
ENSMUSG00000042581	Thsd7b	0	0	0	0	0	0	0	0
ENSMUSG00000042589	Cux2	2570.82	90.3263	1116.98	946.03	1201.52	656.523	1103.44	1685.59
ENSMUSG00000042590	Ipo11	702.764	757.259	683.33	635.472	790.324	739.14	625.275	777.486
ENSMUSG00000042594	Sh2b3	1037.69	1050.6	1027.4	835.263	1113.41	1009.32	1218.21	1106.22
ENSMUSG00000042595	Fam199x	162.641	222.105	165.375	101.185	134.383	131.258	219.546	164.473
ENSMUSG00000042596	Tfap2d	0	0	0	0	0	0	0	0
ENSMUSG00000042599	Kdm7a	581.969	692.97	477.229	354.34	463.574	525.334	747.822	567.229
ENSMUSG00000042604	Kcna4	0	0	0	0	0	0	0	0
ENSMUSG00000042605	Atxn2	5523.91	5192.96	2538.24	2313.27	3781.71	4603.32	4086.02	4033.66
ENSMUSG00000042606	Hirip3	151.956	207.502	126.062	214.215	380.771	359.147	290.666	348.37
ENSMUSG00000042607	Asb4	25.5024	7.86747	22.6549	7.8732	38.3996	22.4942	14.7386	15.8573
ENSMUSG00000042608	Stk40	3504.09	3020.06	2436.45	1750.06	3182.46	2523.53	3399.82	4127.45
ENSMUSG00000042613	Pbxip1	914.054	1020.76	995.537	801.216	940.226	877.049	1013.62	819.316
ENSMUSG00000042616	Oscp1	2.84414	11.8384	25.7896	38.4582	23.0325	19.1674	6.0488	83.7647
ENSMUSG00000042622	Maff	89.3165	97.0539	440.436	410.731	751.796	106.282	84.8754	136.121
ENSMUSG00000042625	Safb2	6995.47	5711.37	4754.79	3905.38	6178.49	5184.87	4856.64	5801.11
ENSMUSG00000042626	Shc1	3466.15	3851.22	3616.23	2942.24	3454.9	2933.31	3498.8	3137.9
ENSMUSG00000042628	Zfyve1	2298.17	3006.31	2887.75	2053.83	2951.78	2550.2	2931.01	2866.25
ENSMUSG00000042631	Xkr7	0	0	0	0	0	0	0	0
ENSMUSG00000042632	Pla2g6	2672.19	2312.76	3196.52	2045.84	4534.78	3322.41	2454.44	2706.04
ENSMUSG00000042638	Gucy2c	177.594	108.036	179.365	121.3	135.272	80.5662	26.9736	25.9162
ENSMUSG00000042641	Rgsl1	0	6.48362	0	0	1.92761	0	1.92306	0
ENSMUSG00000042642	Flad1	4557.69	4644.46	4245.71	3138.77	4212.29	3509.49	3402.96	4244.49
ENSMUSG00000042644	Itpr3	199.56	187.091	104.238	182.342	204.413	102.41	207.594	170.455
ENSMUSG00000042647	Acad12	950.023	1229.14	1508.38	1060.27	1413.45	1073.8	1216.83	1269.4
ENSMUSG00000042650	Alkbh5	3404.97	3759.63	3487.78	2887.31	4162.87	3243.76	3371.8	3224.57
ENSMUSG00000042655	Fam159b	0	0	0	0	0	0	0	0
ENSMUSG00000042659	Arrdc4	1544.33	1104.34	1004.8	917.766	1341.34	1114.95	1726.02	1962.16
ENSMUSG00000042660	Wdr55	999.758	748.587	632.164	517.699	876.26	854.907	804.138	883.161
ENSMUSG00000042662	Dusp15	0	0	0	0	0	0	0	0
ENSMUSG00000042670	Immp1l	697.264	664.146	752.084	496.249	767.794	775.105	784.765	699.706
ENSMUSG00000042671	Rgs8	15.9792	6.53396	2.45455	2.68243	3.27164	3.24751	2.56872	34.792
ENSMUSG00000042672	Dcst1	1.55453	0	3.08297	3.01134	0.780049	4.60344	9.24078	3.8824
ENSMUSG00000042675	Ypel3	2633.73	2109.83	2107.42	1439.86	2940.42	3187.79	2991.79	3317.73
ENSMUSG00000042677	Zc3h12a	336.976	295.101	287.246	212.372	186.456	232.755	256.329	339.102
ENSMUSG00000042678	Myo15	6.00174	10.4632	0	1.13055	5.65484	0	5.6358	1.12537
ENSMUSG00000042680	Garem	963.267	1151.47	1067.37	1005.73	909.888	687.269	1224.47	942.491
ENSMUSG00000042682	Selk	2725.82	2532.31	3028.8	2504.49	2893.74	2544.34	2687.42	2943.96
ENSMUSG00000042684	Npl	25.9353	27.0044	5.00649	6.99832	18.0126	50.7747	48.0887	31.8872
ENSMUSG00000042686	Jph1	39.7399	37.947	26.6089	10.4469	25.6498	48.1001	95.3622	18.9047
ENSMUSG00000042688	Mapk6	1282.1	1231.79	976.707	946.417	1241.15	1211.16	1283.81	1231.44
ENSMUSG00000042694	Obfc1	194.217	102.013	221.005	101.429	168.908	261.408	109.559	244.292
ENSMUSG00000042699	Dhx9	2253.42	2404.88	1812.58	1358.22	2123.23	2080.49	2162.86	2050.2
ENSMUSG00000042700	Sipa1l1	2226.72	2041.34	1617.7	1005.13	1941.39	1920.28	1929.15	2146.84
ENSMUSG00000042705	Commd10	298.321	297.503	245.305	213.88	248.14	291.769	324.798	263.057
ENSMUSG00000042707	Dnali1	0.997544	2.00041	6.00922	5.0014	5.00509	4.97629	2.00174	2.98965
ENSMUSG00000042708	Shcbp1l	0	0	2.00593	2.00342	1.00244	0	0	0
ENSMUSG00000042709	Atpaf2	1134.6	1105.45	883.033	650.519	1156.6	1176.47	1002	967.53
ENSMUSG00000042712	Wbp5	440.011	285.065	296.128	215.497	366.097	526.092	410.006	387.499
ENSMUSG00000042717	Ppp1r3a	2.99348	0	0	0	0	0	0	0
ENSMUSG00000042719	Naa25	1420.18	1611.69	1130.45	860.804	1043.64	1226.9	1128.21	1484.81
ENSMUSG00000042724	Map3k9	12.9717	22.0093	20.0464	11.0213	37.0766	4.97115	20.9524	17.9426
ENSMUSG00000042726	Trafd1	3207.29	3262.47	3053.7	2443.33	2585.06	2982.5	3275.74	2787.46
ENSMUSG00000042729	Wdr74	1446.6	1217.96	1165.22	967.406	1112.58	1083.63	1163.07	1327.91
ENSMUSG00000042734	Ttc9	0.998498	0	0	2.00218	0	0	0	3.98984
ENSMUSG00000042737	Dpm3	1236.63	1002.4	1400.86	884.852	1492.3	1279.03	1236.07	1212.35
ENSMUSG00000042742	B630005N14Rik	190.565	192.182	165.339	126.165	155.259	183.009	221.79	184.393
ENSMUSG00000042743	Sgtb	121.624	86.0256	57.1051	58.0538	81.116	89.5368	98.9641	119.599
ENSMUSG00000042744	Gm15800	2389.64	2273.63	1705.73	1382.48	2153.29	1899	1793.02	1703.44
ENSMUSG00000042745	Id1	2011.42	928.61	1735.48	1362.96	3058.11	869.151	1580.25	2319.02
ENSMUSG00000042747	Krtcap2	1394.2	1642	1673.36	1320.09	1741.89	1360.26	1446.35	1442.07
ENSMUSG00000042750	Bex2	1.06505	0	0	0	0	0	1.00449	0.993144
ENSMUSG00000042751	Nmnat2	12.1534	44.3249	27.6335	45.4939	62.0605	6.94255	19.0683	5.88741
ENSMUSG00000042757	Tmem108	23.543	24.0871	45.9057	15.7657	27.7189	50.9624	32.5122	34.7702
ENSMUSG00000042759	Apobr	175.991	114.214	136.874	216.082	81.4007	119.979	220.579	96.5147
ENSMUSG00000042761	Mrap2	0	0	0	0	0	0	0	0
ENSMUSG00000042763	Maneal	0	0	0	2.00329	0	0	0	0.997525
ENSMUSG00000042766	Trim46	10.258	7.34449	7.33172	14.5187	22.178	20.0256	16.7267	33.5551
ENSMUSG00000042770	Hebp1	10903.7	13449.6	15760.6	12087.9	11553.3	12020.5	13037.6	13492.4
ENSMUSG00000042772	Smg7	2558.34	2914.87	2142.61	1623.23	2556.44	2403.61	1774.46	2003.73
ENSMUSG00000042774	Olfr1353	0	0	0	0	0	0	0	0
ENSMUSG00000042784	Muc1	36.8301	36.9271	58.784	84.1638	72.0223	75.3669	52.0989	51.8978
ENSMUSG00000042787	Exog	137.58	145.058	102.515	97.3479	110.198	102.247	71.9511	115.085
ENSMUSG00000042788	Fam166b	3.57004	5.00271	6.11827	4.36159	13.6149	8.12111	13.3749	8.9712
ENSMUSG00000042790	Rnf214	1075.45	1315.61	883.793	559.948	1041.67	881.008	998.032	871.262
ENSMUSG00000042793	Lgr6	4.11022	4.94513	11.5596	2.02034	16.1718	0	6.57883	3.28479
ENSMUSG00000042796	Olfr1032	0	0	0	0	0	0	0	0
ENSMUSG00000042797	Aqp11	714.135	867.973	884.696	806.743	804.12	666.537	662.055	618.986
ENSMUSG00000042800	1700015E13Rik	0	0	0	0	0	0	0	0
ENSMUSG00000042801	Olfr769	0	0	0	0	0	0	0	0
ENSMUSG00000042804	Gpr153	34.983	33.4239	121.703	44.587	48.1465	22.8398	57.9042	52.2045
ENSMUSG00000042807	Hecw2	71.2168	122.726	142.36	291.893	165.396	68.5631	96.9593	80.1871
ENSMUSG00000042808	Gpx2	9.97175	0	6.00193	1.99559	4.99726	3.98677	11.0592	0.996101
ENSMUSG00000042810	Krba1	1353.67	1174	1118.08	1100.12	1054.38	1228.29	1305.25	1255.48
ENSMUSG00000042812	Foxf1	128.695	133.034	105.174	86.0459	115.137	158.329	169.333	115.606
ENSMUSG00000042814	Mcts2	289.169	281.786	190.997	181.746	263.745	279.656	239.708	291.107
ENSMUSG00000042816	Gpr151	0	0	0	0	0	0	0	0
ENSMUSG00000042817	Flt3	39.9452	32.1161	42.0502	45.0216	49.7809	38.6791	29.0718	17.9998
ENSMUSG00000042821	Snai1	56.8565	39.0054	60.0718	53.9762	102.059	40.8241	63.1404	49.8222
ENSMUSG00000042826	Fgf11	26.426	28.3228	14.4262	23.2788	26.5255	63.2405	18.837	15.4754
ENSMUSG00000042828	Trim72	27.9701	18.0282	10.0298	20.0375	5.95264	3.98552	12.0198	6.98538
ENSMUSG00000042831	Alkbh6	563.749	502.552	585.013	426.176	527.846	550.113	486.862	450.655
ENSMUSG00000042834	Nrep	318.879	200.979	343.197	259.615	521.447	414.338	401.55	345.577
ENSMUSG00000042842	Serpinb6b	74.4489	66.8272	60.2018	67.2016	40.4979	63.9272	85.4583	56.8983
ENSMUSG00000042845	Wfdc12	0	2.0042	0	0	6.004	0	0	0
ENSMUSG00000042846	Lrrtm3	2.34962	0	3.89232	0	0	0	0	0
ENSMUSG00000042848	Vmn1r226	0	0	0	0	0	0	0	0
ENSMUSG00000042849	Olfr1414	0	0	0	0	0	0	0	0
ENSMUSG00000042851	Zc3h6	79.7527	80.8892	48.8876	43.8645	44.3511	81.5805	109.384	128.899
ENSMUSG00000042854	Trp53rkb	141.319	110.908	121.17	102.566	93.4955	59.1045	107.115	161.51
ENSMUSG00000042857	Gm9776	27.9347	35.0103	30.0548	29.0259	24.0339	27.8565	39.988	10.9632
ENSMUSG00000042861	Kcna10	0	0	0	0	0	0	0	0
ENSMUSG00000042863	Olfr1026	0	0	0	0	0	0	0	0
ENSMUSG00000042869	Olfr1370	0	0	0	0	0	0	0	0
ENSMUSG00000042870	Tom1	813.005	289.632	597.247	461.038	869.299	290.951	591.415	1260.85
ENSMUSG00000042873	Lhfpl4	3.99059	1.00032	0	2.00275	0	0	6.99	0.99663
ENSMUSG00000042874	D930007J09Rik	2.9871	6.98903	3.97768	2.95694	3.96799	2.00934	8.2384	13.917
ENSMUSG00000042888	Prr30	0	0	0	0	0	0	0	0
ENSMUSG00000042894	Olfr1260	0	0	0	0	0	0	0	0
ENSMUSG00000042895	Abra	0	0	0	0	0	0	0	0
ENSMUSG00000042901	Aida	471.958	550.304	412.826	324.045	481.357	509.992	385.101	473.186
ENSMUSG00000042903	Foxo4	1427.03	1364.36	1494.36	1118.03	1784.05	1527.58	1537.94	1510.96
ENSMUSG00000042909	Olfr648	0	0	0	0	0	0	0	0
ENSMUSG00000042918	Mamstr	18.5108	15.3347	18.137	32.2587	41.292	9.78161	3.96594	6.356
ENSMUSG00000042938	Gm14117	0	227.539	112.501	63.0966	0	0	117.083	0
ENSMUSG00000042940	9230106D20Rik	0	0	0	0	0	0	0	0
ENSMUSG00000042942	Greb1l	145.737	76.9337	40.4096	26.2721	56.5553	94.6696	104.883	110.585
ENSMUSG00000042961	Egflam	24.1248	18.383	19.384	21.3087	79.3583	25.199	51.6662	23.1492
ENSMUSG00000042962	Gm5436	2.02912	0	0	0	6.05428	2.01739	4.11916	4.05587
ENSMUSG00000042976	9930038B18Rik	3.99155	0	0	2.00287	0	0.994901	0	1.99382
ENSMUSG00000042978	Sbk1	2877.18	2316.56	3084.9	2407.21	3979.32	2436.96	2394.55	2140.17
ENSMUSG00000042985	Upk3b	24.9425	59.0866	48.0931	112.126	30.0466	34.8155	152.905	94.688
ENSMUSG00000042988	Notum	4337.72	3051.55	3325.33	2908.19	4606.93	4332.87	3107.32	3763.55
ENSMUSG00000042992	Loh12cr1	555.401	449.552	531.366	409.823	579.093	670.631	399.066	488.266
ENSMUSG00000042993	Ifnk	0	0	0	0	0	0	0	0
ENSMUSG00000042997	Nhlrc3	1204.24	1185.02	801.611	660.275	981.237	961.7	955.745	865.779
ENSMUSG00000043003	Rasef	5.98649	7.00246	3.00636	6.00906	18.0325	4.97238	5.99116	2.99037
ENSMUSG00000043004	Gng2	90.7565	116.899	79.3865	408.903	51.1229	58.3681	111.398	50.8717
ENSMUSG00000043008	Klhl6	172.588	157.04	94.1557	138.251	109.128	76.6247	217.42	139.534
ENSMUSG00000043013	Onecut1	659.249	717.877	750.446	459.513	611.7	331.975	544.296	232.597
ENSMUSG00000043015	Tmem194b	42.5484	45.7775	46.7989	76.2117	69.7773	47.192	84.8055	48.7242
ENSMUSG00000043017	Ptgir	12.0345	12.6824	3.45296	10.5737	9.52178	4.20501	17.9613	3.15902
ENSMUSG00000043019	Edem3	1299	1591.98	1172.28	904.659	1106.93	922.627	1144.1	1027.8
ENSMUSG00000043020	Wdr63	15.3403	18.9996	9.06164	11.7697	49.8159	9.89756	6.32824	12.6203
ENSMUSG00000043024	Gm16433	5.33984	2.728	0	0	0	0	0	1.22683
ENSMUSG00000043029	Trpv3	9.97819	6.0027	10.0224	11.0185	4.00764	0	14.976	8.97144
ENSMUSG00000043036	Ccdc63	0	0	0	0	0	0	2.99109	0
ENSMUSG00000043050	Tnp2	0	0	0	0	0	0	0	0
ENSMUSG00000043051	Disc1	3.39849	0	5.81682	9.95076	4.23934	2.53504	8.10102	3.51628
ENSMUSG00000043059	Zfp513	1076.04	783.216	843.274	596.665	864.679	938.134	980.834	1012.89
ENSMUSG00000043060	Fscb	0	0	0	0	0	0	0	0
ENSMUSG00000043061	Tmem18	773.153	834.297	689.715	531.469	626.337	601.423	850.607	638.855
ENSMUSG00000043065	Spice1	258.141	251.15	135.557	99.2196	205.61	171.228	158.227	280.498
ENSMUSG00000043066	Vmn1r66	0	0	0	0	0	0	0	0
ENSMUSG00000043067	Dpy19l1	1904.34	2010.44	1343.02	1067.14	1287.78	1777.74	1614.54	1828.81
ENSMUSG00000043068	Fam89a	798.616	343.102	306.342	197.839	470.101	674.166	678.425	905.391
ENSMUSG00000043073	Usp17le	0	0	0	0	0	0	0	0
ENSMUSG00000043079	Synpo	2163.95	1137.58	972.57	848.534	1558.9	1380.75	1368.52	1036.82
ENSMUSG00000043085	Tmem82	4727.99	3775.99	3250.67	1976.31	4238.59	2924.81	3149.39	3966.62
ENSMUSG00000043087	Olfr855	0	0	0	0	0	0	0	0
ENSMUSG00000043088	Il17re	37.647	20.5597	21.5715	15.6735	41.1646	35.0547	29.3549	27.3131
ENSMUSG00000043089	Mmp1a	0	0	0	0	0	0	0	0
ENSMUSG00000043090	Zfp866	761.472	770.228	515.905	475.979	559.492	633.878	658.621	669.705
ENSMUSG00000043091	Tuba1c	7822.06	7823.69	10882.1	9861.89	10027.4	5453.29	5412.56	5797.93
ENSMUSG00000043099	Hic1	180.127	102.528	156.479	91.1743	301.153	221.519	255.475	153.742
ENSMUSG00000043102	Qrfp	1.9961	0	0	3.0038	1.00177	0.995248	0	0
ENSMUSG00000043110	Lrrn4	19.9541	29.0094	29.057	17.0202	16.0255	15.915	37.9674	37.8747
ENSMUSG00000043119	Olfr448	0	0	0	0	0	0	0	0
ENSMUSG00000043122	A530016L24Rik	22.9457	30.0082	16.0278	15.0528	17.0219	41.7899	38.003	16.9426
ENSMUSG00000043126	D830039M14Rik	0.99704	2.9991	0	0	1.00021	0	2.00304	0.996006
ENSMUSG00000043131	Mob1a	1613.27	1790.12	1840.26	1275.05	1766.37	1500.89	1789.02	1665.69
ENSMUSG00000043140	Tmem186	1024.99	1078.07	799.408	608.731	801.371	690.76	723.991	986.866
ENSMUSG00000043144	Aqp6	0	0	0	0	0	0	0	0
ENSMUSG00000043145	Gm11292	0	0	0	0	0	0	0	0
ENSMUSG00000043153	Ispd	91.7948	92.0253	80.14	69.0503	102.133	56.7137	105.7	89.6967
ENSMUSG00000043154	Ppp2r3a	710.939	810.658	586.029	471.761	759.45	737.396	891.656	738.449
ENSMUSG00000043155	Hpdl	33.9158	7.00126	10.0134	3.99944	20.0154	11.9462	3.00494	7.97195
ENSMUSG00000043157	Arl11	31.9182	18.0019	36.0382	21.9839	22.0087	9.9589	23.064	8.96757
ENSMUSG00000043162	Pyurf	1252.32	1469.73	1483.29	1036.98	1360.23	1246.63	1177.32	1328.02
ENSMUSG00000043164	Tmem212	0	2.00093	0	0	0	0	0	0
ENSMUSG00000043165	Lor	67.9328	42.0074	35.0464	23.9959	55.0412	96.5673	44.2695	48.8279
ENSMUSG00000043168	4930426D05Rik	5.1997	0	0	0	2.1575	8.66874	0.947487	3.76186
ENSMUSG00000043183	Simc1	632.903	358.661	182.848	224.392	317.816	387.522	361.44	398.322
ENSMUSG00000043190	Rfesd	400.85	493.552	472.919	396.415	326.47	392.246	444.868	526.689
ENSMUSG00000043192	Gm1840	3.09183	1.02199	3.1099	7.29401	4.13151	2.03966	3.08947	6.14295
ENSMUSG00000043207	Zmpste24	2102.45	2181.92	2269.23	1443.19	2030.78	1891.91	2418.07	2044.3
ENSMUSG00000043219	Hoxa6	2.99359	0	0	0	0	0	0	0
ENSMUSG00000043223	Gm4835	4.02916	1.00751	1.00389	0	1.00461	3.23301	2.02485	1.00286
ENSMUSG00000043226	Olfr1009	0	0	0	0	0	0	0	0
ENSMUSG00000043230	Fam124b	0	0.582207	0	5.63097	0	0	0	0
ENSMUSG00000043241	Upf2	873.875	1123.06	651.022	607.037	974.156	1013.4	974.516	828.232
ENSMUSG00000043243	Fam129c	47.7647	82.2713	63.3343	117.832	78.6544	65.133	75.8908	21.8463
ENSMUSG00000043251	Exoc3l	421.836	257.641	259.44	195.148	337.8	293.572	279.073	315.162
ENSMUSG00000043252	Tmem64	2931.51	2217.67	1556.5	892.519	2563.92	2596.93	2703.66	2610.24
ENSMUSG00000043257	Pigv	771.868	794.234	681.527	556.502	636.563	598.651	695.141	666.649
ENSMUSG00000043259	Fam13c	17.1289	18.9439	8.98768	5.05472	28.9488	25.7799	28.8887	15.8949
ENSMUSG00000043262	Uevld	295.479	436.446	364.491	246.505	301.279	386.669	382.717	306.836
ENSMUSG00000043263	Pyhin1	70.665	63.0216	79.1753	100.222	72.1122	82.4797	117.869	42.6211
ENSMUSG00000043267	Olfr1031	0	0	0	0	0	0	0	0
ENSMUSG00000043274	Olfr1123	0	0	0	0	0	0	0	0
ENSMUSG00000043279	Trim56	1435.42	1888.53	1803.85	1227.29	1989.26	1495.61	1887.41	1372.99
ENSMUSG00000043282	Teddm1b	12.9692	6.00153	2.00339	18.0112	6.00743	1.99005	9.00202	10.9627
ENSMUSG00000043284	Tmem11	2146.79	1824.97	1274.19	888.943	1581.77	1585.35	1651.5	2014.25
ENSMUSG00000043286	Pnpla1	10.9751	14.0049	3.00625	11.0154	8.01379	13.9239	28.9641	10.9642
ENSMUSG00000043289	Mei4	0	0	0	0	1.00232	0	0	0
ENSMUSG00000043290	Zfp784	213.499	298.097	289.447	181.226	216.227	239.857	285.235	323.883
ENSMUSG00000043295	Gm16373	0	0	0	0	0	0	0	0
ENSMUSG00000043298	Smco3	0	0	0	0	0	0	0	0
ENSMUSG00000043300	B3galnt1	20.9489	24.005	27.04	15.0027	18.0172	9.95328	32.0347	31.8893
ENSMUSG00000043301	Kcnj6	0	0	0	0	0	0.993969	0	0
ENSMUSG00000043308	Vmn1r75	0	0	0	0	0	0	0	0
ENSMUSG00000043310	Olfr571	0	0	0	0	0	0	0	0
ENSMUSG00000043311	D17H6S53E	754.129	558.594	677.245	455.093	705.782	680.956	896.271	642.131
ENSMUSG00000043312	Olfr131	0	0	0	0	0	0	0	0
ENSMUSG00000043313	Pcdhb19	1.99536	1.00033	1.00217	0	2.00376	5.96548	11.9761	1.9934
ENSMUSG00000043314	Olfr30	0	0	0	0	0	0	0	0
ENSMUSG00000043319	Cox8c	0	0	0	0	0	0	0	0
ENSMUSG00000043323	Fbrsl1	2074.97	1863.57	1436.25	987.744	1641.35	1627.4	1576.05	1763.59
ENSMUSG00000043329	Gm8849	0	0	0	0	0	0	0	0
ENSMUSG00000043331	Olfr975	0	0	0	0	0	0	0	0
ENSMUSG00000043333	Rhbdl2	0	0	0	0	0	0	0	0
ENSMUSG00000043336	Filip1l	260.967	209.233	200.543	196.374	195.446	209.073	231.059	170.619
ENSMUSG00000043340	6530409C15Rik	2.99312	2.00076	0	0	3.00226	0.995987	0	0.996669
ENSMUSG00000043342	Hoxd9	0	0	0	0	0	0.994746	0	4.98038
ENSMUSG00000043346	Gm6741	675.217	512.889	0	312.603	335.324	506.077	586.937	555.75
ENSMUSG00000043354	Olfr577	0	0	0	0	0	0	0	0
ENSMUSG00000043357	Olfr187	0	0	0	0	0	0	0	0
ENSMUSG00000043366	Olfr78	3.99142	0	0	0	0	0	0	0
ENSMUSG00000043372	Hexim2	160.284	157.515	145.027	98.8356	149.602	129.195	117.653	127.522
ENSMUSG00000043383	Olfr1342	0	0	0	0	0	0	0	0
ENSMUSG00000043384	Gprasp1	626.316	806.313	469.586	377.088	625.717	467.937	615.841	466.094
ENSMUSG00000043385	Olfr267	1.99041	0	0	0	2.99141	0	1.00486	0
ENSMUSG00000043388	Tmem130	0	0.776773	1.55592	0	3.88822	0.772679	0	5.08152
ENSMUSG00000043391	2510009E07Rik	301.322	225.51	188.399	195.309	224.406	269.507	346.603	223.273
ENSMUSG00000043398	Gpr135	114.702	50.0037	26.0242	20.9789	59.0135	34.8622	71.2343	48.8214
ENSMUSG00000043410	Hfm1	0	0	0	0	0	0	0	0
ENSMUSG00000043411	Usp48	1922.53	1971	1788.4	1625.87	2106.41	1677.96	1995.61	2012.15
ENSMUSG00000043415	Otud1	116.726	112.033	99.194	90.0733	141.366	174.113	169.975	167.436
ENSMUSG00000043418	Lrit2	197.535	179.057	120.213	115.091	238.32	290.535	195.005	258.139
ENSMUSG00000043419	Chd3os	10.7635	9.93845	13.5074	4.49671	60.2645	9.84395	12.6001	17.0246
ENSMUSG00000043421	Hilpda	495.605	381.951	191.034	150.816	228.826	187.477	273.096	304.832
ENSMUSG00000043424	Eif3j2	968.874	1118.78	750.193	556.334	828.813	712.785	809.419	1032.66
ENSMUSG00000043429	Ccdc185	0	0	0	0	0	0	0	0
ENSMUSG00000043430	Psapl1	0	0	0	0	0	0	0	0
ENSMUSG00000043432	Leng9	340.19	339.029	262.475	201.114	212.261	339.321	425.142	512.259
ENSMUSG00000043439	E130012A19Rik	219.668	115.374	167.279	120.056	199.234	117.576	111.06	135.614
ENSMUSG00000043441	Gpr149	0	0	0	0	0	0	0	0
ENSMUSG00000043445	Pgp	781.025	379.36	375.475	277.353	495.74	578.219	402.346	364.588
ENSMUSG00000043448	Gjc2	89.1845	50.1235	40.7903	35.0895	75.2471	58.8505	120.366	66.9195
ENSMUSG00000043453	Magea10	0	0	0	0	0	0	0	0
ENSMUSG00000043456	Zfp536	0	0	1.00259	0	0	0	0	0
ENSMUSG00000043458	Pcdhb12	5.98606	2.00061	1.00188	7.00642	3.00427	2.9846	2.999	4.98336
ENSMUSG00000043460	Elfn2	0	1.00059	0	0	8.01658	0	0	0
ENSMUSG00000043461	Sptssb	0.997813	2.00103	0	0	0	0	0	0
ENSMUSG00000043463	Rab9b	0	0	0	0	0	0	0	0
ENSMUSG00000043467	Zbtb37	372.71	548.474	425.922	332.485	443.065	252.362	386.044	408.537
ENSMUSG00000043468	Adam30	0	0	0	0	0	0	0	2.99066
ENSMUSG00000043472	Lce3d	0	0	0	0	0	0	0	0
ENSMUSG00000043483	Gm6863	466.743	1219.47	102.233	298.071	50.1676	357.477	209.753	38.9627
ENSMUSG00000043484	Gm5867	0	0	0	0	0	0	0	0
ENSMUSG00000043485	Krt34	0	0	0	0	0	0	0	0
ENSMUSG00000043487	Acot6	270.78	152.072	158.432	103.201	137.051	191.313	111.981	149.667
ENSMUSG00000043488	Frmd8os	31.5655	32.6532	37.8716	49.697	30.0768	33.4445	27.9788	36.6091
ENSMUSG00000043496	Tril	8.97983	18.0066	7.01508	13.0202	18.0328	34.8062	35.9447	24.9189
ENSMUSG00000043498	9330132A10Rik	0	0	0	0	0	0	0	0
ENSMUSG00000043501	Lgals2	0	2.0001	1.99769	1.98741	6.98053	0	5.07896	0.996183
ENSMUSG00000043505	Gimap5	57.7677	43.64	27.2723	95.8223	63.6299	72.0899	43.7002	59.61
ENSMUSG00000043510	Hscb	119.761	148.91	127.628	116.306	114.269	104.2	165.12	142.545
ENSMUSG00000043518	Rai2	189.484	161.581	114.434	107.614	213.783	179.299	143.192	135.116
ENSMUSG00000043522	A430060F13Rik	0	0	0	0	0	0	0	0
ENSMUSG00000043529	Olfr266	0	0	0	0	0	0	0	0
ENSMUSG00000043531	Sorcs1	0	0	0	2.00462	0	0	0	0
ENSMUSG00000043535	Setx	929.259	1339.71	1067.06	937.651	925.64	896.749	1318.75	747.652
ENSMUSG00000043537	Vmn1r225	0	0	0	0	0	0	0	0
ENSMUSG00000043541	Casc1	10.74	63.6141	3.31894	0	1.65883	9.88261	4.13532	9.84421
ENSMUSG00000043542	Zc2hc1a	99.507	38.0842	17.7416	30.1349	57.2118	35.2314	43.36	49.4178
ENSMUSG00000043549	4932442L08Rik	0	0	0	0	0	0	0	0
ENSMUSG00000043556	Fbxl7	4.98498	3.99867	2.00124	0	3.99979	6.96826	7.01656	3.98381
ENSMUSG00000043557	Mdga1	9.84295	7.29215	3.46105	19.4291	1.25151	2.42046	17.1506	2.33787
ENSMUSG00000043569	Cldn34c4	0	0	0	0	0	0	0	0
ENSMUSG00000043572	Pars2	223.132	220.484	236.066	189.552	162.236	158.24	179.333	228.771
ENSMUSG00000043583	4930470P17Rik	0	0	0	0	0	0	0	0
ENSMUSG00000043587	Pxylp1	481.579	502.324	283.81	288.419	458.653	394.026	522.133	452.058
ENSMUSG00000043592	Unc5cl	21.6366	8.84897	10.184	5.61822	1.07531	1.86514	16.7997	6.53345
ENSMUSG00000043602	Zfp3	159.611	183.044	80.1622	96.0192	115.113	115.456	122.124	141.523
ENSMUSG00000043605	Olfr13	0	0	0	0	0	0	0	0
ENSMUSG00000043613	Mmp3	13.9653	13.0023	3.00399	24.9965	4.0031	12.9418	9.01494	12.9544
ENSMUSG00000043614	Vps37d	43.7875	16.9595	29.9585	24.9225	34.9292	38.7391	65.0006	52.7404
ENSMUSG00000043618	Eif5al3-ps	3.0463	3.05301	2.02276	0	3.04185	0	3.13661	4.06566
ENSMUSG00000043621	Ubxn10	3.07199	13.4949	8.68844	24.1118	12.5448	2.30674	8.67059	7.16065
ENSMUSG00000043623	4933412A08Rik	1.99573	5.00185	2.00239	1.99843	5.00242	0	2.00755	4.98324
ENSMUSG00000043629	1700019D03Rik	0	0	0	3.00699	0	0	0	0
ENSMUSG00000043631	Ecm2	17.9586	30.0096	25.0487	17.0195	28.0439	29.8414	36.9709	44.8514
ENSMUSG00000043633	Fam221b	4.98868	4.00151	0	4.00518	7.01159	0	7.99241	4.98364
ENSMUSG00000043635	Adamts3	56.3169	19.4329	6.90802	0.862889	13.8111	8.5718	7.7484	12.0254
ENSMUSG00000043639	Rbm20	161.57	173.822	247.845	192.233	111.871	74.609	140.345	89.9881
ENSMUSG00000043644	0610009L18Rik	31.892	52.9665	49.9185	45.7042	50.8386	25.9866	28.3886	34.8436
ENSMUSG00000043648	Pld6	130.812	128.688	114.552	88.5838	132.379	99.3698	42.7681	107.545
ENSMUSG00000043659	Npsr1	0	0	0	0	0	0	0	0
ENSMUSG00000043661	Gm9785	0	0	0	0	0	0.993981	0	0
ENSMUSG00000043664	Tmem221	26.9314	16.0019	31.0347	9.99394	23.011	38.8428	16.0407	15.9427
ENSMUSG00000043668	Tox3	10.3245	9.8662	2.695	5.38562	3.59196	6.24363	1.79214	8.04296
ENSMUSG00000043670	Diras1	0	2.00106	0	3.00334	0	0.995129	0	0.996839
ENSMUSG00000043671	Dpy19l3	37.0276	103.35	38.6245	114.691	79.1562	43.4265	87.4178	39.2676
ENSMUSG00000043673	Kcns3	6.98639	4.00113	10.018	8.0067	5.00715	4.97455	7.99848	10.9632
ENSMUSG00000043681	Fam25c	1553	990.109	1226.47	579.142	1224.18	1491.18	1178.12	1095.56
ENSMUSG00000043683	Fem1a	2951.15	3169.58	3041.62	2156.62	2755.05	2310.01	2705.29	2893.13
ENSMUSG00000043687	1190005I06Rik	615.971	277.433	484.979	258.532	670.502	518.786	629.392	564.311
ENSMUSG00000043692	Olfr399	0	0	0	0	0	0	0	0
ENSMUSG00000043698	Olfr62	0	0	0	0	0	0	0	0
ENSMUSG00000043702	Pde12	482.938	516.32	427.963	329.59	404.856	342.044	346.516	366.036
ENSMUSG00000043705	Capn13	0	0	0	0	0	0	0	0
ENSMUSG00000043715	Olfr1326-ps1	0	0	0	0	0	0	0	0
ENSMUSG00000043716	Rpl7	21552.4	21926.4	21732.7	17237.7	23326.3	18800.1	22686.5	21861.8
ENSMUSG00000043719	Col6a6	15.6637	4.4872	3.61779	5.4243	1.80824	3.34498	8.95366	2.69848
ENSMUSG00000043727	F830045P16Rik	0	0	0	0	0	0	0	0
ENSMUSG00000043733	Ptpn11	4208.81	4143.53	3383.22	2606.44	4114.38	3340.01	3812.75	3416.6
ENSMUSG00000043740	B430306N03Rik	160.326	134.914	242.454	153.862	129.097	107.705	159.295	83.0432
ENSMUSG00000043747	1520401A03Rik	20.5115	2.10967	4.22477	0	0	2.86604	2.87883	0
ENSMUSG00000043753	Dmrta1	49.8411	45.4289	23.923	16.3699	34.5713	35.2492	78.037	62.4643
ENSMUSG00000043760	Pkhd1	291.839	405.882	322.756	387.083	435.286	321.183	361.689	222.733
ENSMUSG00000043770	Gm12481	2248.87	1659.87	2255.28	1655.05	2561.07	1807.31	2005.6	2005.99
ENSMUSG00000043773	1700048O20Rik	32.9171	123.024	20.0243	60.9755	17.0103	62.7281	27.0581	40.8544
ENSMUSG00000043782	Ccdc64b	5.98532	7.00136	7.0099	13.0007	12.4004	13.9359	10.0135	3.98609
ENSMUSG00000043787	Defb12	0	0	0	0	0	0	0	0
ENSMUSG00000043789	Vwce	3149.36	2136.24	1661.92	1229.3	2520.88	2761.54	2087.16	1934.23
ENSMUSG00000043794	D830025C05Rik	10.969	3.99953	7.00113	3.9895	6.99451	9.97082	7.04485	8.96486
ENSMUSG00000043795	Prr33	0	0	0	0	0	0	0	0
ENSMUSG00000043800	Kifc5c-ps	0	0	0	0	0	0	0	0
ENSMUSG00000043801	Oaz1-ps	0	0	1.72531	1.77614	1.76987	0	4.24073	0
ENSMUSG00000043807	Ly6g5b	21.5663	15.0354	20.4875	13.51	10.3351	12.1732	21.6803	20.4017
ENSMUSG00000043811	Rtn4r	0	0.999604	0	0	0	0.994845	0	0
ENSMUSG00000043822	Adamtsl5	53.6008	34.4618	118.791	41.5249	45.4152	72.0832	51.5425	130.34
ENSMUSG00000043827	Olfr94	0	0	0	0	0	0	0	0
ENSMUSG00000043831	Lysmd4	480.293	557.282	534.615	442.875	511.671	456.411	481.687	543.164
ENSMUSG00000043832	Clec4a3	71.2832	91.1898	91.6284	77.7398	39.7131	52.4378	107.747	41.0882
ENSMUSG00000043833	2900005J15Rik	291.166	280.143	120.371	137.988	157.265	188.323	177.453	294.905
ENSMUSG00000043843	Tmem145	0	0.875644	2.31307	0	6.13494	0	0	3.4528
ENSMUSG00000043850	Clrn1	0	0	0	0	0	0	2.99095	0
ENSMUSG00000043855	Olfr479	0	0	0	0	0	0	0	0
ENSMUSG00000043857	Mgat5b	0	0	0	0	0	0	0	0
ENSMUSG00000043858	Nup62	1001.84	1298.85	998.909	715.626	1348.82	819.119	869.401	962.183
ENSMUSG00000043859	1700049L16Rik	0	0	0	0	0	0	0	0
ENSMUSG00000043865	Tas2r118	0	0	0	0	0	0	0	0
ENSMUSG00000043866	Taf10	3213.68	2866.4	3140.89	2244.65	3170.84	2913.99	2750.64	3070.06
ENSMUSG00000043870	Gm5809	0	1.15934	0	0	0	0	0	0
ENSMUSG00000043872	Zmym1	117.77	111.43	138.682	86.8238	126.692	146.631	155.934	167.756
ENSMUSG00000043873	Chil5	0	0	0	0	0	1.99189	0	0.994942
ENSMUSG00000043880	Olfr323	0	0	0	0	0	0	0	0
ENSMUSG00000043881	Kbtbd7	302.239	340.023	266.556	230.243	305.528	324.226	244.692	267.177
ENSMUSG00000043885	Slc36a4	576.261	553.068	344.703	321.583	378.635	498.179	586.57	420.651
ENSMUSG00000043889	Gm8399	9.22193	5.82697	32.6327	12.7366	4.6104	9.16641	5.79175	15.0368
ENSMUSG00000043892	Olfr1018	0	0	0	0	0	0	0	0
ENSMUSG00000043895	S1pr2	294.368	196.103	211.61	152.122	267.362	292.876	411.948	314.939
ENSMUSG00000043897	Vmn2r2	0	0	0	0	0	0	0	0
ENSMUSG00000043903	Gm22	0.99781	1.00051	4.00824	0	7.01158	3.98019	0	5.98117
ENSMUSG00000043909	Trp53bp1	779.879	652.559	655.208	752.889	636.614	563.668	848.191	871.425
ENSMUSG00000043911	Olfr922	0	0	0	0	0	0	1.994	0
ENSMUSG00000043913	Ccdc60	0	0	0	0	0	0	0	0
ENSMUSG00000043923	Ccdc84	783.316	592.627	501.719	306.139	640.325	672.509	439.205	640.267
ENSMUSG00000043924	Ncmap	139.542	227.806	150.878	153.455	97.8173	157.788	238.672	290.183
ENSMUSG00000043925	Olfr544	0	0	0	0	0	0	0	0
ENSMUSG00000043929	Klhl15	134.546	100.818	81.8394	61.3085	108.798	114.451	146.996	106.336
ENSMUSG00000043931	Gimap7	27.9261	4.00013	34.0265	53.9838	22.0109	12.9514	33.1288	20.9233
ENSMUSG00000043932	Klri2	3.99094	3.001	1.00193	3.0038	3.00488	4.9733	9.99036	8.97048
ENSMUSG00000043939	A530064D06Rik	0	3.09408	10.3252	3.21746	1.10579	6.47431	8.5744	12.3074
ENSMUSG00000043940	Wdfy3	3257.04	2870.79	2323.03	1788.08	2763.17	2093.06	2833.62	2109.35
ENSMUSG00000043943	Naalad2	37.3667	35.6373	26.5438	24.6954	70.7494	58.3695	97.6149	51.7498
ENSMUSG00000043945	Adam6a	0	0	0	0	0	0	0	0
ENSMUSG00000043948	Olfr691	0	0	0	0	0	0	0	0
ENSMUSG00000043953	Ccrl2	32.8332	66.9241	47.8144	51.5322	113.688	43.3931	93.2585	73.3299
ENSMUSG00000043962	Thrap3	4925.23	6246.81	4593.75	3802.56	4502.5	4061.89	5003.52	5075.29
ENSMUSG00000043964	Orai3	1386.51	1198.87	999.287	704.374	1260.94	1094.04	1429.96	1279.57
ENSMUSG00000043969	Emx2	0	0	0	0	0	0	0	0
ENSMUSG00000043972	Opn5	0	0	0	0	0	0	0	0
ENSMUSG00000043982	Krtap19-4	0	0	0	0	0	0	0	0
ENSMUSG00000043986	Spata31d1d	0	0	0	0	0	0	0	0
ENSMUSG00000043987	Cep164	879.127	658.993	574.615	358.289	756.104	663.13	817.532	762.546
ENSMUSG00000043991	Pura	1275.93	1508.23	1113.8	776.641	1332.84	1175.11	1551.68	1261.06
ENSMUSG00000043993	2900052L18Rik	253.369	193.037	187.243	112.943	187.226	112.534	146.343	230.176
ENSMUSG00000043998	Mgat2	1210.75	1654.11	1360.51	1079.08	1146.85	909.797	1136.15	1169.34
ENSMUSG00000043999	Gpr75	1.99501	3.00037	0	1.00067	1.00124	1.98947	0.999596	0
ENSMUSG00000044005	Gls2	15898.7	22996.3	18424.9	16527.7	18057.9	13549.3	15199.3	17271.5
ENSMUSG00000044006	Cilp2	0	2.00181	0	1.00199	4.00912	0	0	0
ENSMUSG00000044014	Npy5r	0	0	0	0	0	0	0	0
ENSMUSG00000044017	Adgrd1	34.8035	47.8559	20.9735	45.9144	49.9209	55.0065	82.5976	51.6564
ENSMUSG00000044018	Mrpl50	2037.47	2032.47	2291.75	1780.8	2503.59	1960.46	1943.82	2219.51
ENSMUSG00000044021	Muc19	1.38616	1.38981	5.56708	0	3.83152	2.7649	0	2.76938
ENSMUSG00000044022	Pcdhb21	0	2.0007	2.00411	2.00286	2.00344	0.994569	2.16041	0.996675
ENSMUSG00000044024	Rell2	14.0894	17.8695	11.3927	20.8628	22.0083	16.0469	21.1479	20.9705
ENSMUSG00000044025	Olfr790	0	0	0	0	0	0	0	0
ENSMUSG00000044026	Slc35g1	1347.73	1868.15	1251.38	852.551	1622.1	1038.62	995.303	1138.87
ENSMUSG00000044029	Olfr178	0	0	0	0	0	0	0	0
ENSMUSG00000044030	Irf2bp1	1730.96	1145.5	1371.02	1013.52	1557.69	1142.53	1284.59	1405.13
ENSMUSG00000044033	Ccdc141	888.505	646.911	878.89	806.462	796.583	705.951	792.682	439.577
ENSMUSG00000044034	Npb	3.87501	11.4067	3.87909	9.24145	13.851	15.0751	8.76641	8.43456
ENSMUSG00000044037	Als2cl	7266.01	5551.92	3042.38	1721.86	4665.49	4066.93	3365.13	3882.6
ENSMUSG00000044039	Olfr1288	0	0	0	0	0	0	0	0
ENSMUSG00000044040	Olfr1497	0	0	0	0	0	0	0	0
ENSMUSG00000044041	Krt13	0	0	0	0	0	0	0	0
ENSMUSG00000044042	Fmn1	149.81	182.35	106.345	97.454	117.111	128.827	156.595	89.0785
ENSMUSG00000044043	Pcdhb14	11.9734	14.0055	11.0249	1.00174	13.0262	15.9083	5.00113	6.97756
ENSMUSG00000044052	Ccr10	1.99584	7.00395	0	4.00062	0	3.98398	0	1.99379
ENSMUSG00000044055	Otos	0	0	2.99526	0	0	0.998055	0	0
ENSMUSG00000044056	Efcab9	0	4.1666	1.17879	0	0	0	0.912591	2.69939
ENSMUSG00000044058	Mthfr-ps1	0	0	0	0	0	0	0	0
ENSMUSG00000044060	A830010M20Rik	145.027	111.584	70.6234	77.6684	71.8572	139.893	179.574	235.463
ENSMUSG00000044061	Olfr225	0	0	0	0	0	0	0	0
ENSMUSG00000044062	Plekhd1os	0	0	0	0	0	0	0	0
ENSMUSG00000044065	Gm9788	2.97712	0	0	0	0	0	1.00253	0
ENSMUSG00000044066	Cep68	721.226	793.081	700.113	471.34	623.923	601.39	661.96	691.751
ENSMUSG00000044067	Gpr22	0	0	0	0	0	0	0	0
ENSMUSG00000044068	Zrsr1	1081.57	1114.23	634.232	500.352	839.966	787.175	1044.26	1151.19
ENSMUSG00000044071	Fam19a2	181.587	254.121	308.72	320.472	174.297	92.496	178.787	163.468
ENSMUSG00000044072	Eml6	28.5445	31.9883	31.2022	54.161	85.3145	52.4491	37.7857	29.355
ENSMUSG00000044080	S100a1	6391.01	6162.09	6819.61	5173.57	6488.72	6020.24	5478.4	5916.87
ENSMUSG00000044081	Zfp85os	10.178	26.8092	21.9038	0.928097	16.3409	35.8421	20.4085	25.8811
ENSMUSG00000044083	Efcab8	8.64307	1.03993	0	0	0	0	0	0
ENSMUSG00000044084	4933402P03Rik	0	0	0	0	0	0	0	0
ENSMUSG00000044086	Lmod3	7.9808	29.0068	20.0318	20.0077	10.011	8.95677	6.00393	17.9384
ENSMUSG00000044092	C130050O18Rik	12.012	15.7585	35.1042	15.9393	10.134	26.8985	48.7	29.3841
ENSMUSG00000044098	Rsbn1	266.913	282.161	130.183	127.75	230.433	167.582	213.589	200.651
ENSMUSG00000044103	Il1f9	50.872	50.0082	46.0562	36.9856	73.0446	54.7622	24.0512	19.929
ENSMUSG00000044106	Olfr868	0	0	0	0	0	0	0	0
ENSMUSG00000044107	Olfr964-ps1	0	0	0	0	0	0	0	0
ENSMUSG00000044117	2900011O08Rik	6.98335	12.003	2.00334	3.00156	7.00824	3.98043	3.00127	5.97953
ENSMUSG00000044120	Olfr683	0	0	0	0	0	0	0	0
ENSMUSG00000044121	5430402E10Rik	0	0	0	0	0	0	0	0
ENSMUSG00000044122	Proca1	171.839	173.371	179.158	112.388	186.922	288.233	131.694	143.977
ENSMUSG00000044125	9530080O11Rik	22.9505	24.337	25.8125	6.63479	17.8129	34.1573	29.8595	25.3104
ENSMUSG00000044134	Fam109a	645.147	410.566	592.068	418.97	514.925	467.321	776.761	669.274
ENSMUSG00000044139	Prss53	583.373	665.023	608.642	421.344	967.017	587.217	456.852	639.174
ENSMUSG00000044141	E130201H02Rik	0	0	0	0	0	0	0	0
ENSMUSG00000044145	1810024B03Rik	148.293	90.7151	124.137	83.6289	156.525	187.923	121.013	149.922
ENSMUSG00000044147	Arf6	2035.85	1924.26	2045.38	1604.82	1940.38	1732.65	1872.38	1784.69
ENSMUSG00000044148	1810030O07Rik	421.502	488.393	398.74	345.253	405.677	389.035	521.001	487.265
ENSMUSG00000044149	Nkrf	173.597	179.055	122.231	113.116	138.206	170.112	160.914	183.388
ENSMUSG00000044150	A830080D01Rik	81.055	63.1348	31.7819	38.7368	51.7464	41.2313	73.8713	73.1742
ENSMUSG00000044155	Lsm8	208.958	254.63	227.226	117.512	239.659	242.464	196.902	236.145
ENSMUSG00000044156	Hepacam2	6.29531	12.4596	16.4551	19.7291	5.75462	12.7775	4.73528	6.6844
ENSMUSG00000044162	Tnip3	2.99298	2.00048	0	1.00109	1.00149	3.97839	2.99715	3.98644
ENSMUSG00000044164	Rnf182	0.998255	0	1.00236	0	1.00197	0	0	0
ENSMUSG00000044165	Bcl2l15	2.83096	3.21681	6.66366	1.32367	1.41631	0	3.94877	2.82785
ENSMUSG00000044167	Foxo1	1609.36	2117.53	2564.62	1974.81	2577.54	1454.03	1514.7	1671.02
ENSMUSG00000044170	Olfr1384	0	0	0	0	0	0	0	0
ENSMUSG00000044172	Ptx4	0	0	0	0	0	0	0	0
ENSMUSG00000044176	Spink10	0	0	2.03696	0	0	1.95029	1.02351	0.974718
ENSMUSG00000044177	Wfikkn2	2.99304	5.00165	1.00192	7.00786	1.00159	4.97369	5.99564	2.99009
ENSMUSG00000044186	Nkx2-6	0	1.99953	1.00032	10.9777	0.999499	0.996353	4.01863	0
ENSMUSG00000044197	Gpr146	4227.17	4181.28	4763.53	4317.52	4461.66	4281.04	4037.09	3023.77
ENSMUSG00000044199	S1pr4	34.9562	24.0061	29.0478	45.023	37.0451	28.8583	51.0214	34.8808
ENSMUSG00000044201	Cdc25c	0.99727	3.99957	3.00337	7.99807	0	0.995139	2.002	0
ENSMUSG00000044205	Olfr983	0	0	0	0	0	0	0	0
ENSMUSG00000044206	Vsig4	1162.77	1131.91	1384.93	937.175	576.58	797.722	1827.41	830.993
ENSMUSG00000044211	Gm7887	0	0	0	0	0	0	0	6.14981
ENSMUSG00000044213	Olfr1094	0	0	0	0	0	0	0	0
ENSMUSG00000044216	Kcnj4	0	0	0	0	0	0	0	0
ENSMUSG00000044217	Aqp5	0	0	0	4.83481	2.90399	0	3.33195	5.78442
ENSMUSG00000044220	Nkx2-3	1.99661	0	1.00225	0	1.00174	0	0	1.99453
ENSMUSG00000044221	Grsf1	3813.84	4357.93	3412.09	2985.33	3671.14	3341.76	3469.22	3849.41
ENSMUSG00000044222	Defb13	0	0	0	0	0	0	0	0
ENSMUSG00000044224	Dnajc21	929.079	1139.7	980.717	737.907	969.911	851.629	1029.15	1032.8
ENSMUSG00000044227	Gm9789	0	0	0	0	0	0	0	0
ENSMUSG00000044229	Nxpe4	33.9211	27.0082	31.058	30.0295	22.0324	22.8808	47.9774	26.9101
ENSMUSG00000044231	Nhlrc1	104.749	82.0199	92.1495	46.0198	105.118	75.7361	79.0453	81.7197
ENSMUSG00000044243	Bhlha9	1.99572	0	0	0	0	0	0	0
ENSMUSG00000044244	Il20rb	91.9843	75.2047	47.8989	54.4931	104.304	41.627	52.9189	53.5974
ENSMUSG00000044248	Vmn1r45	0	0	0	0	0	0	0	0
ENSMUSG00000044249	Defb29	0	0	0	0	0	0	0	0
ENSMUSG00000044250	Pced1b	389.065	359.184	304.496	243.132	388.963	407.044	454.347	321.927
ENSMUSG00000044252	Osbpl1a	4404.89	5518.43	5344.3	4304.99	4470.02	3940.11	4322.37	4239.06
ENSMUSG00000044254	Pcsk9	325.298	191.063	2304.94	1366.78	698.068	441.831	211.844	150.501
ENSMUSG00000044258	Ctla2a	187.509	152.846	277.812	190.817	298.833	222.121	289.652	195.287
ENSMUSG00000044265	E030002O03Rik	0	0	0	0	0	0	0	0
ENSMUSG00000044268	Gm4895	0	0	0	0	0	0	0	0
ENSMUSG00000044276	4933427E11Rik	4.98666	9.00014	2.00139	2.99544	1.9998	1.99278	7.02994	23.9105
ENSMUSG00000044279	Crb3	1049.38	886.919	1142	635.759	1154.12	1066.46	1063.61	1021.33
ENSMUSG00000044285	Gm1821	3429.95	3939.44	3831.38	2847.21	3769.11	2868.75	3328.37	3626.69
ENSMUSG00000044286	Olfr221	0	0	0	0	0	0	0	0
ENSMUSG00000044287	Nrn1l	16.026	11.7157	24.383	2.00225	18.0819	10.0762	15.3382	20.0677
ENSMUSG00000044288	Cnr1	0	3.00158	2.00466	2.0036	0	5.9675	0	1.99395
ENSMUSG00000044292	Olfr978	0	0	0	0	0	0	0	0
ENSMUSG00000044293	Olfr794	0	0	0	0	0	0	0	0
ENSMUSG00000044294	Krt84	0	0	0	0	0	0	0	0
ENSMUSG00000044296	Zfp879	33.3579	32.4697	15.7614	29.0794	28.8843	21.5301	24.596	35.284
ENSMUSG00000044303	Cdkn2a	9.75619	5.94207	9.0642	3.0116	0	8.04001	3.04669	7.9558
ENSMUSG00000044306	4930500M09Rik	0	0	3.7499	0	0	1.95903	1.5019	0
ENSMUSG00000044308	Ubr3	4386.9	5773.95	4261.74	3022.62	4193.69	3964.25	4311.22	4090.49
ENSMUSG00000044309	Apol7c	14.4985	7.0488	10.1157	14.1275	23.2531	3.025	21.1459	9.06583
ENSMUSG00000044312	Neurog3	1.99572	0	0	0	0	0	0	0
ENSMUSG00000044313	Mab21l3	11.9717	2.0005	7.0123	1.00075	3.00389	15.9195	12.9999	0.996633
ENSMUSG00000044317	Gpr4	75.8222	62.0179	76.1372	46.0388	122.168	64.6689	70.9855	62.7896
ENSMUSG00000044320	1700001O22Rik	1.88224	1.2624	0	2.23797	5.84323	0	0	2.23777
ENSMUSG00000044322	Dsc1	0	0	0	0	0	0	0	0
ENSMUSG00000044328	Trp53i13	267.672	334.75	296.784	229.639	221.97	274.024	211.855	262.661
ENSMUSG00000044330	Gm9790	186.362	127.921	134.319	138.541	147.673	0	123.033	144.735
ENSMUSG00000044337	Ackr3	15.9739	20.0059	15.0277	60.0561	35.0503	25.866	46.9822	26.9099
ENSMUSG00000044338	Aplnr	0	0	0.955594	10.784	0	0	0	2.85179
ENSMUSG00000044339	Alkbh2	328.486	192.169	260.831	193.764	296.29	275	295.244	304.758
ENSMUSG00000044340	Phlpp1	1210.65	1235.71	1093.8	764.088	1471.6	1248.49	1402.41	1524.78
ENSMUSG00000044345	Marveld1	1992.27	2587.73	2444.41	2399.25	2771.89	1559.73	1447.89	1400.21
ENSMUSG00000044348	Slc25a53	165.117	32.1984	55.9993	65.734	56.7351	55.2978	105.384	73.1148
ENSMUSG00000044349	Snhg11	204.443	140.014	102.5	134.517	143.018	93.5304	74.3026	61.3363
ENSMUSG00000044350	Lacc1	531.426	461.428	434.71	301.374	349.437	347.068	436.22	532.2
ENSMUSG00000044352	Sowaha	1.99543	0	3.00579	3.00346	5.00783	0.994619	2.99746	2.99186
ENSMUSG00000044359	P2ry4	185.579	387.348	212.484	242.334	180.311	191.988	241.71	179.412
ENSMUSG00000044361	BC024139	720.521	835.088	1019.03	810.459	864.976	698.008	664.538	757.076
ENSMUSG00000044362	Ccdc89	10.9737	9.00225	4.00654	6.0029	6.00697	2.98537	7.00333	11.9591
ENSMUSG00000044364	Tmem74b	1.99581	0	0	0	0	0	0	0.996843
ENSMUSG00000044365	Cxxc4	6.69549	10.3518	9.01506	3.84067	0	13.1499	22.3785	18.7176
ENSMUSG00000044367	Slc16a13	295.561	293.994	165.639	93.4365	330.152	365.855	297.893	390.872
ENSMUSG00000044375	BC027072	0	0	0	0	0	0	0	0
ENSMUSG00000044377	Gm13080	1.03651	3.51958	0	0	0	0	0	0
ENSMUSG00000044378	Slc15a5	23.8429	65.1576	42.3755	43.6717	30.2879	52.6005	56.7335	56.5123
ENSMUSG00000044387	2410080I02Rik	1.99162	7.98849	4.9752	5.92124	0	0	4.10928	4.97188
ENSMUSG00000044390	Tigd3	37.9082	12.0026	21.0321	9.00232	22.0223	29.8581	28.0253	19.9311
ENSMUSG00000044393	Dsg2	4265.59	4599.38	5011.09	3647.77	5759.47	5018.08	5306.79	3957.6
ENSMUSG00000044400	Sowahd	0	0	0	0	4.99355	0	3.00179	0
ENSMUSG00000044405	Adig	3.41657	1.71464	0	0	1.69879	4.29448	4.2197	0
ENSMUSG00000044408	Sptssa	1244.62	1397.13	1318.99	1051.48	1341.17	1027.03	1168.55	1280.48
ENSMUSG00000044424	Gm9493	0	7.13903	6.28066	1.77312	6.58712	4.34693	10.2901	1.69389
ENSMUSG00000044429	Cryga	0	0	0	0	0	0	0	0
ENSMUSG00000044430	Klk12	0	0	0	0	0	0	0	0
ENSMUSG00000044433	Camsap3	1823.01	1140.28	849.832	555.823	1277.04	1502.29	1262.78	1579.28
ENSMUSG00000044434	Gm9791	1.07879	0	1.12194	1.1154	0	0	0	0
ENSMUSG00000044441	Olfr1442	1.99364	1.99905	0	4.98719	0	0	1.00505	1.99151
ENSMUSG00000044442	N6amt1	637.883	666.807	536.125	389.901	451.234	440.039	514.689	543.928
ENSMUSG00000044444	Pfn3	0	0	0	0	0	0	0	0
ENSMUSG00000044447	Dock5	1283.88	1715.76	1206.56	905.538	1471.84	1158.37	1276.89	900.362
ENSMUSG00000044452	Zfp507	790.774	776.733	633.792	461.191	656.374	631.938	609.093	700.074
ENSMUSG00000044453	Ffar1	16.9614	5.00168	2.00411	23.0304	9.01516	2.98386	2.99669	1.99344
ENSMUSG00000044454	Olfr867	0	0	0	0	0	0	0	0
ENSMUSG00000044456	Rin3	1789.74	1792.09	2205.02	1432.96	2367.77	1750.28	1748.7	1295.2
ENSMUSG00000044457	Stk-ps2	0	0	0	0	0	0	0	0
ENSMUSG00000044461	Shisa2	14.9652	10.003	1.00189	12.0117	7.01026	21.8861	38.9825	26.91
ENSMUSG00000044465	Fam160a2	1476.9	1259.88	989.293	749.802	1038.88	1120.19	1147.99	1125.83
ENSMUSG00000044468	Fam46c	569.32	600.326	803.973	540.914	766.387	407.798	608.726	431.679
ENSMUSG00000044469	Tnfaip8l1	2919.46	2768.55	3407.92	2565.22	3086.75	2809.54	3068.36	3323.7
ENSMUSG00000044471	Lincpint	2.77073	12.6777	2.27059	5.76619	5.51979	7.43901	15.2935	9.13677
ENSMUSG00000044475	Ascc1	623.93	623.772	804.06	579.565	804.507	614.383	667.418	832.729
ENSMUSG00000044477	Zfand3	3634.78	3705.74	3582.11	2580.72	3965.64	3202.39	3313.81	3045.78
ENSMUSG00000044485	Klk1b11	0	2.00093	0	0	0	0	0	0
ENSMUSG00000044487	Olfr1112	0	0	0	0	0	0	0	0
ENSMUSG00000044496	2510039O18Rik	1977.49	1683.56	1799.58	1389.07	1928.26	1639.61	1961	1913.35
ENSMUSG00000044499	Hs3st5	0	0	0	0	0	0	0	0
ENSMUSG00000044501	Zfp758	67.6971	82.7506	53.6661	46.8677	77.1178	51.9153	61.8313	55.9087
ENSMUSG00000044502	Bod1	1359.85	1364.16	1255.17	917.21	1523.85	1242.55	1483.91	1492.68
ENSMUSG00000044505	Lingo4	37.9128	81.0274	81.1586	110.133	100.452	73.6155	35.9706	48.8657
ENSMUSG00000044515	Gm8385	0	0	0	0	0	0.988788	1.00289	0
ENSMUSG00000044518	Foxe3	0	0	0	0	0	0	0	0
ENSMUSG00000044519	Zfp488	0	0	0	0	0	0	0.996971	0
ENSMUSG00000044522	A730020M07Rik	2.24324	1.43504	0	0	4.30908	0	0	0
ENSMUSG00000044526	Znrf4	0	0	0	0	0	0	0	0
ENSMUSG00000044528	Tram1l1	0	0	0	0	0	0	0	0
ENSMUSG00000044533	Rps2	45878.5	43532.9	46806.8	38574.8	46907.5	33204.4	41694	43120.4
ENSMUSG00000044534	Ackr2	349.559	179.057	182.324	101.079	148.199	184.064	573.16	1077.37
ENSMUSG00000044537	Olfr779	0	0	0	0	0	0	0	0
ENSMUSG00000044538	Obox3-ps8	0	0	0	0	0	0	0	0
ENSMUSG00000044542	Prop1	0	0	0	0	0	0	0	0
ENSMUSG00000044544	4921513I03Rik	0	0	0	0	0	0	0	0
ENSMUSG00000044548	Dact1	158.131	191.729	79.3991	107.924	99.947	144.73	130.422	189.03
ENSMUSG00000044550	Tceal3	1.64674	0	0	0	0	3.29133	0	4.57688
ENSMUSG00000044551	9930012K11Rik	26.5501	17.5362	28.8583	18.6878	19.3301	16.4755	35.6204	10.2735
ENSMUSG00000044556	Tex38	10.9669	8.99714	5.99723	2.98813	5.99033	5.98753	3.02702	1.9918
ENSMUSG00000044560	Olfr1302	0	0	0	0	0	0	0	0
ENSMUSG00000044562	Rasip1	456.57	376.867	418.235	406.364	606.273	312.374	346.173	312.239
ENSMUSG00000044566	Cage1	16.9625	23.7939	10.8952	8.03101	22.7101	23.8966	25.3425	18.4085
ENSMUSG00000044573	Acp1	3092.51	3299.35	3467.9	2725.67	3407.84	2925.48	2998.56	3325.19
ENSMUSG00000044574	5031434C07Rik	0	0	0	0	0	0	0	0
ENSMUSG00000044576	Gareml	0	0	0	0	0	0	0	0
ENSMUSG00000044581	4932415D10Rik	0	0	0	0	0	0	0	0
ENSMUSG00000044583	Tlr7	56.1813	83.8378	107.242	49.331	43.6869	31.5059	63.2925	24.5546
ENSMUSG00000044594	Serpinb3a	0	0	0	0	0	0	0	0
ENSMUSG00000044595	Dnd1	71.5166	68.635	49.1377	41.2896	69.2768	55.095	59.5886	56.3722
ENSMUSG00000044597	Mycs	0	0	0	0	0	0	0	0
ENSMUSG00000044600	Smim7	2749.21	3390.68	3028.13	2501.8	2805.36	2307.3	3001.76	3043.14
ENSMUSG00000044609	Gm9294	4.08146	2.5648	3.0689	1.01177	3.07438	3.0758	0	2.03295
ENSMUSG00000044617	Zbtb39	975.311	835.854	610.192	532.887	784.559	668.265	821.636	661.949
ENSMUSG00000044624	Gm4922	0	0	0	0	0	0	0	0
ENSMUSG00000044626	Liph	1.00178	6.85617	0	10.052	0	2.99599	1.00315	5.00356
ENSMUSG00000044627	Swi5	5605.81	5519.48	6516.13	4867.87	6424.5	5564.02	5305.56	5955.34
ENSMUSG00000044628	Rnf208	1.98898	4.15169	6.98422	14.6651	14.7022	1.98757	1.00201	1.33939
ENSMUSG00000044629	Cnrip1	54.8076	56.6224	27.5901	26.8358	39.1963	47.926	80.4069	55.5474
ENSMUSG00000044633	B530045E10Rik	0	0	0	0	0	0	0	0
ENSMUSG00000044636	Csrnp2	126.766	80.2368	92.1863	63.0834	80.2131	111.397	110.88	140.538
ENSMUSG00000044639	Gm11507	0	0	0	0	0	0	0	0
ENSMUSG00000044641	Pard6b	424.022	442.172	355.681	250.27	402.63	434.74	330.785	375.761
ENSMUSG00000044645	Gm7334	98.857	102.404	80.6056	0	55.5986	0	175.573	101.929
ENSMUSG00000044646	Zbtb7c	120.17	36.1786	29.3846	6.85179	6.85411	30.136	133.741	100.35
ENSMUSG00000044647	Csrnp3	0	0	1.00254	0	0	0	0	0
ENSMUSG00000044649	Krtap4-2	0	0	0	0	0	0	0	0
ENSMUSG00000044664	Prss42	0	0	0	0	0	0	0	0
ENSMUSG00000044667	Lppr4	0	0	0	0	0	0	0	1.99376
ENSMUSG00000044674	Fzd1	605.626	527.404	439.091	350.533	517.883	494.596	439.547	472.828
ENSMUSG00000044676	Zfp612	428.026	466.519	255.562	231.101	323.373	477.679	484.409	671.874
ENSMUSG00000044678	Ly6k	1.12493	14.6645	5.65021	22.5206	0	0	5.72367	1.12371
ENSMUSG00000044681	Cnpy1	1.81785	9.281	7.61123	0	0	0	5.55049	3.63203
ENSMUSG00000044689	Gm13749	0	0	0	0	2.00463	0	0	0
ENSMUSG00000044694	2010007H06Rik	7.21639	7.2353	27.2272	16.2975	14.4908	2.69738	3.61139	15.3194
ENSMUSG00000044697	Gm5479	0	0	0	0	0	0	0	0
ENSMUSG00000044700	Tmem201	1598.67	1792.45	1732.92	1267.73	1477.22	1409.63	1678.56	1769.08
ENSMUSG00000044701	Il27	12.9618	0.999758	9.00122	4.98743	0	0	3.01727	0
ENSMUSG00000044702	Palb2	31.3634	22.8073	27.241	24.4965	18.7213	72.237	32.2619	12.9462
ENSMUSG00000044703	Phf11a	15.488	10.079	10.3071	12.9862	27.3343	10.6985	11.4833	13.2945
ENSMUSG00000044705	Olfr670	0	0	0	0	0	0	0	0
ENSMUSG00000044707	Ccnjl	19.9528	19.0052	10.0174	6.00432	11.0143	20.8947	27.0009	24.9157
ENSMUSG00000044708	Kcnj10	43.9048	75.0296	67.1435	77.12	53.0972	62.6509	90.8589	45.8511
ENSMUSG00000044709	Gemin7	1141.04	912.216	1065.13	733.329	1307	1057.58	975.692	1040.45
ENSMUSG00000044712	Slc38a6	1228.7	1763.18	921.317	732.413	873.946	1101.53	978.744	974.845
ENSMUSG00000044715	Gskip	453.958	514.781	493.125	401.349	341.608	381.629	389.966	318.933
ENSMUSG00000044716	Dok7	6.94843	9.99434	3.01016	4.00906	14.0407	4.98387	10.0205	16.8972
ENSMUSG00000044719	E230025N22Rik	0.997887	2.00099	0	0	0	0	0	3.98739
ENSMUSG00000044724	Gpr152	2.99352	3.00153	0	0	0	0	0	0.996818
ENSMUSG00000044726	Erich5	3.99386	2.01877	1.00255	3.0041	1.00198	0	0	0
ENSMUSG00000044730	9930104L06Rik	509.12	511.343	385.912	314.234	394.499	432.371	382.586	366.752
ENSMUSG00000044734	Serpinb1a	849.867	1040.72	1714.69	1154.44	1639.24	1262.03	1815.07	2317.12
ENSMUSG00000044737	Klk14	0	0	0	0	0	0	0	0
ENSMUSG00000044743	Defb10	0	0	0	0	0	0	0	0
ENSMUSG00000044748	Defb1	354.991	341.249	311.12	119.6	219.741	288.74	428.372	414.348
ENSMUSG00000044749	Abca6	7715.07	11304.6	8548.33	6729.07	7906.91	6209.57	8710.66	7553
ENSMUSG00000044751	Gm12231	3.29527	2.22007	2.2245	3.34953	1.08319	8.97638	1.09128	1.07795
ENSMUSG00000044757	Gm6430	1.9495	5.25485	13.9599	9.55951	4.56545	0	4.45157	4.3827
ENSMUSG00000044763	Trmt10c	781.127	830.135	541.051	427.615	635.348	657.613	675.489	763.555
ENSMUSG00000044768	D1Ertd622e	490.884	594.326	514.163	404.981	448.572	398.437	387.347	474.417
ENSMUSG00000044770	Scml4	9.37868	3.96123	3.09559	18.2396	33.0532	4.20892	24.8398	10.1493
ENSMUSG00000044772	Sntn	0	0	0	0	0	0	0	0
ENSMUSG00000044783	Hjurp	8420.97	11776.5	7983.67	6466.87	8404.69	9050.47	6368.09	5558.3
ENSMUSG00000044786	Zfp36	2900.2	5061.07	7568.2	7027.92	4768.98	4713.96	3603.99	5328.66
ENSMUSG00000044787	Spata32	0	0	0	0	0	0	0	0
ENSMUSG00000044788	Fads6	7598.17	10280.6	8879.08	7743.46	8087.35	6779.89	6984.37	6901.77
ENSMUSG00000044791	Setd2	2251.51	2198.04	1750	1949.24	2327.2	2381.21	2009.5	2604.22
ENSMUSG00000044792	Isca1	3396.06	3785.16	3329.33	2769.4	3572.83	2822.43	3314.96	3581.61
ENSMUSG00000044795	Cyb5d1	376.875	608.048	424.36	350.244	468.734	357.131	462.012	428.002
ENSMUSG00000044798	Olfr923	0	0	0	0	0	0	0	0
ENSMUSG00000044801	Olfr159	0	0	0	0	0	0	0	0
ENSMUSG00000044807	Zfp354c	15.3303	7.68518	8.55505	39.5637	23.0908	11.0359	22.1597	40.371
ENSMUSG00000044811	AF251705	226.849	183.865	290.592	228.361	162.647	208.055	332.568	184.569
ENSMUSG00000044813	Shb	1857.68	2299.45	2881.4	1815.09	2325.62	2100.86	2034.43	1596.23
ENSMUSG00000044814	Olfr543	0	0	0	0	0	0	0	0
ENSMUSG00000044816	D630023F18Rik	0	0	1.73773	2.5671	0	0	0.856105	2.55751
ENSMUSG00000044819	Oxgr1	0	0	0	1.00236	0	0	0	0
ENSMUSG00000044820	AY074887	5.99938	0	0	0.99837	0	0	0	0.998805
ENSMUSG00000044824	Olfr545	0	0	0	0	0	0	0	0
ENSMUSG00000044827	Tlr1	121.142	35.8977	54.621	93.1994	50.0911	49.2196	81.8045	27.5612
ENSMUSG00000044835	Ankrd45	0	0	0	0	0	0	0	0
ENSMUSG00000044847	Lsm11	221.372	219.239	80.7725	58.6345	137	163.886	173.556	277.324
ENSMUSG00000044854	1700056E22Rik	92.0009	45.8856	48.0067	39.1621	73.4537	74.3324	93.2948	78.7847
ENSMUSG00000044857	Lemd2	2076.98	1765.28	1804.34	1338.63	2060.99	1778.41	1860.01	2051.16
ENSMUSG00000044860	Gm1123	0	0	1.00253	0	0	0	0	0
ENSMUSG00000044863	Defb36	0	0	0	0	0	0	0	0
ENSMUSG00000044864	Ankrd50	703.965	510.823	424.036	318.917	584.453	398.633	830.539	533.206
ENSMUSG00000044867	Gimap1os	17.9552	26.0041	28.0359	18.995	27.0187	29.8679	35.0661	24.9118
ENSMUSG00000044876	Zfp444	1835.11	1537.46	1782.23	1332.38	1867.72	1578.03	1472.69	1678.1
ENSMUSG00000044881	Coa4	671.422	516.173	411.195	325.772	444.387	316.905	225.042	268.993
ENSMUSG00000044894	Uqcrq	22469.4	19423.1	25339.8	16190.6	25490.3	20423.1	19234.8	21193.7
ENSMUSG00000044897	Olfr821	0	0	0	0	0	0	0	0
ENSMUSG00000044899	Olfr649	0	0	0	0	0	0	0	0
ENSMUSG00000044903	Psg22	0	0	0	0	2.00462	0	0	0
ENSMUSG00000044906	4930503L19Rik	115.83	92.0221	65.1046	48.1788	136.192	93.5454	67.0696	79.7266
ENSMUSG00000044912	Syt16	0	0	0	0	0	0	0	0
ENSMUSG00000044916	1700029I15Rik	298.356	264.287	261.549	199.211	228.677	262.034	202.622	204.882
ENSMUSG00000044921	Rassf9	4.9879	6.0013	3.00457	10.0026	26.0272	10.9479	26.0232	19.9311
ENSMUSG00000044923	Olfr1030	0	0.999494	0.99973	0.996879	0	0	4.02502	0
ENSMUSG00000044927	H1fx	8.97603	8.00013	3.00208	0.998507	7.99935	5.97821	4.01697	5.97764
ENSMUSG00000044933	Sstr3	0	3.00247	1.00245	2.00345	0	0	0	2.99151
ENSMUSG00000044934	Zfp367	392.707	371.587	218.626	133.697	311.102	372.605	500.776	282.773
ENSMUSG00000044937	Ttc41	136.393	223.618	311.994	268.106	194.099	160.707	117.41	193.097
ENSMUSG00000044938	Klhl31	0.997934	0	2.00501	0	1.00214	0	0	0
ENSMUSG00000044948	Cfap43	123.852	152.799	158.961	151.889	178.089	146.049	129.777	121.577
ENSMUSG00000044949	Ubtd2	36.8967	28.9974	29.0075	21.9468	34.9772	25.9207	23.1406	28.8877
ENSMUSG00000044950	Pwwp2a	587.978	538.766	376.275	244.918	412.956	476.967	445.962	443.164
ENSMUSG00000044951	Mylk4	0	0	0	0	0	0	0	1.99373
ENSMUSG00000044952	Kctd21	612.583	606.464	438.799	339.394	607.865	614.241	520.624	565.116
ENSMUSG00000044957	Pp2d1	0	0	0	0	0	0	0	0
ENSMUSG00000044966	Fbxo48	3.86359	0	0.775815	6.19838	3.2346	9.67514	0	0
ENSMUSG00000044968	Napepld	57.1398	35.3288	88.5901	29.5033	51.9319	45.4835	37.5648	39.4989
ENSMUSG00000044976	Wdr72	0	1.9894	0	4.19152	0	0	3.33361	2.70959
ENSMUSG00000044982	Sft2d3	270.373	212.06	164.293	126.101	126.289	165.159	241.97	197.335
ENSMUSG00000044985	Olfr124	0	0	0	0	0	0	0	0
ENSMUSG00000044986	Tst	16153.1	14705.3	24522.1	17481	20820.9	16352.6	14229.2	18516.6
ENSMUSG00000044988	Ucn3	0	0	0	0	0	0	0	0
ENSMUSG00000044991	1110034G24Rik	281.475	265.225	289.31	273.866	321.21	214.164	280.005	371.38
ENSMUSG00000044994	Olfr1426	0	0	0	0	0	0	0	0
ENSMUSG00000044997	E130304I02Rik	0	0	0	0	0	0	0	0
ENSMUSG00000045004	Spata21	0	0	0	0	0	0	0	0
ENSMUSG00000045005	Fzd5	327.519	365.387	399.212	330.697	353.642	285.018	486.388	432.111
ENSMUSG00000045007	Tubg2	12.3618	12.2602	12.23	9.15691	6.06667	3.01705	21.2208	11.0842
ENSMUSG00000045008	9030612E09Rik	4.99256	0	1.00234	0	3.00544	0	0	0
ENSMUSG00000045009	Prrt3	0	0	0	0	0	5.96382	0	0
ENSMUSG00000045010	Gm4779	0	0	0	0	0	0	0	0
ENSMUSG00000045013	Olfr711	0	0	0	0	0	0	0	0
ENSMUSG00000045019	Acer1	0	0	0	1.00231	0	0	0	0
ENSMUSG00000045022	1700024P04Rik	0	0	0	0	0	0	0	0
ENSMUSG00000045027	Prss22	0	0	0	0	0	0	0	0
ENSMUSG00000045030	Olfr1443	0.996918	0	0	0	0	0	4.98991	0
ENSMUSG00000045031	Cetn4	6.48032	1.31042	2.16002	9.60173	6.46724	3.0153	1.53045	6.45741
ENSMUSG00000045034	Ankrd34b	0	0	0	3.00157	0	0	0.99874	0
ENSMUSG00000045036	Tmem232	0	0	0	0	0	0	0	0
ENSMUSG00000045038	Prkce	640.605	516.61	593.328	444.412	760.977	603.546	653.424	552.217
ENSMUSG00000045039	Megf8	902.343	869.328	623.805	356.856	739.24	866.672	890.364	826.255
ENSMUSG00000045045	Lrfn4	43.3035	23.0154	24.7632	13.8999	38.7503	33.1	44.9638	36.0043
ENSMUSG00000045048	Gm9795	0.997819	4.00208	0	0	0	0	0	0
ENSMUSG00000045052	Prlhr	0	0	0	0	0	0	0	0
ENSMUSG00000045053	Kcng3	0	0	0	0	0	0	0	0
ENSMUSG00000045055	Rpsa-ps2	3.85832	4.0692	1.22383	7.14808	7.27748	7.3541	5.0067	3.64618
ENSMUSG00000045062	Pcdhb7	0	0	5.00945	1.00109	6.00906	0.994714	7.99386	1.99323
ENSMUSG00000045064	Zc2hc1c	204.177	239.207	107.221	158.22	185.318	241.756	193.759	199.347
ENSMUSG00000045065	9930022D16Rik	6.98495	4.00188	0	0	0	0	0	0
ENSMUSG00000045071	E130308A19Rik	160.184	202.766	156.795	120.755	141.141	179.989	221.916	72.2311
ENSMUSG00000045075	Gm9796	8.97833	2.00049	5.0079	3.00114	7.00767	11.9423	21.0138	7.97261
ENSMUSG00000045078	Rnf216	1490.69	1537.1	1357.96	885.082	1517.03	1255.86	1440.82	1371.55
ENSMUSG00000045083	Lingo2	0	0	0	0	0	0	0	0
ENSMUSG00000045087	S1pr5	386.094	301.734	451.882	302.394	410.585	278.616	194.05	196.332
ENSMUSG00000045091	Aqp12	0	0	0	0	0	0	0	0
ENSMUSG00000045092	S1pr1	2184.81	2074.42	1831.61	1283.22	2358.05	2151.51	2270.75	1865.02
ENSMUSG00000045094	Arhgef37	212.507	317.099	401.851	295.306	262.393	190.601	335.824	413.62
ENSMUSG00000045095	Magi1	1480.01	1849.89	1678.47	1081.77	1514.14	1569.61	1724.46	1399.7
ENSMUSG00000045098	Suv420h1	1466.88	1831.18	1160.27	970.638	1390.33	1370.23	1323.09	1357.25
ENSMUSG00000045100	Slc25a26	538.342	438.595	412.584	323.004	459.067	387.861	458.691	542.142
ENSMUSG00000045102	Poln	0	9.90139	0.444658	0	0	1.24692	0	19.6866
ENSMUSG00000045103	Dmd	516.304	750.558	858.565	675.995	715.998	504.95	526.12	415.707
ENSMUSG00000045104	Gm5514	0	0	0	0	0	0	0	0
ENSMUSG00000045106	Ccdc73	39.9529	36.9365	24.862	13.7189	17.8038	20.1716	38.5133	37.716
ENSMUSG00000045107	Saysd1	911.916	644.598	804.349	518.621	914.348	674.065	674.105	791.381
ENSMUSG00000045109	Krtap4-7	0	0	0	0	0	0	0	0
ENSMUSG00000045111	Taar6	0	0	0	0	0	0	0	0
ENSMUSG00000045114	Prrt2	8.36705	16.4669	0	11.0203	0	0	0	10.0141
ENSMUSG00000045126	Olfr1445	0	0	0	0	0	0	0	0
ENSMUSG00000045128	Rpl18a	24659.4	20946.3	26916.3	20163.2	25916	18757.7	25908.1	26463
ENSMUSG00000045132	Olfr620	0	0	0	0	0	0	0	0
ENSMUSG00000045136	Tubb2b	8.05758	3.8634	26.8249	11.9778	23.2795	7.94771	15.7342	2.52628
ENSMUSG00000045140	Pigw	210.594	151.347	98.4067	75.0468	136.716	128.623	135.028	147.805
ENSMUSG00000045148	Olfr1255	0	0	0	0	0	0	0	0
ENSMUSG00000045150	Olfr1161	0	0	0	0	0	0	0	0
ENSMUSG00000045160	Bola3	2277.28	2608.95	2647.67	1796.91	2444.86	2479.95	2164.34	2493.31
ENSMUSG00000045165	AI467606	44.8897	20.0039	49.0695	72.0019	46.0401	39.8166	53.071	34.8781
ENSMUSG00000045174	Amer3	0	0	0	0	0	0	0	0
ENSMUSG00000045176	2310047M10Rik	514.801	381.072	572.382	354.057	504.795	444.656	612.212	538.153
ENSMUSG00000045178	4933411O13Rik	0	0	0	0	0	0	0	0
ENSMUSG00000045179	Sox3	0	0	0	0	0	0	0	0
ENSMUSG00000045180	Shroom2	865.041	927.888	873.206	617.424	775.363	685.877	859.218	801.243
ENSMUSG00000045193	Cirbp	1477.66	1122.79	915.844	750.602	1043.28	1279.98	1910.08	1736.9
ENSMUSG00000045201	Lrrc3b	0.915583	1.09244	0	0	0	0	0	0
ENSMUSG00000045202	Olfr123	0	0	0	0	0	0	0	0
ENSMUSG00000045204	Olfr835	0	0	0	0	0	0	0	0
ENSMUSG00000045205	Dpy19l4	248.882	415.6	264.088	216.264	250.089	437.166	365.452	309.135
ENSMUSG00000045210	Vcpip1	1029.97	1297.12	813.885	650.244	938.907	867.282	1031.16	917.418
ENSMUSG00000045211	Nudt18	2670.26	1518.61	1080.93	664.837	1206.06	1468.42	1420.22	1313.76
ENSMUSG00000045215	Asxl3	0	4.00177	3.00726	1.0018	2.00433	0	3.99074	0.997031
ENSMUSG00000045216	Hs6st1	6711.99	6473.91	6915.16	5871.78	8209.79	5897.27	5147.48	4957
ENSMUSG00000045217	Ppp1r2-ps9	0	0	0	0	0	0	0	0
ENSMUSG00000045225	Olfr1152	0	0	0	0	0	0	0	0
ENSMUSG00000045231	BC106179	24.943	14.0049	10.0203	8.01048	7.01174	2.98383	13.985	8.97057
ENSMUSG00000045232	Rln3	0	0	0	0	0	0	0	4.98442
ENSMUSG00000045236	Krtap5-4	0	0	0	0	0	0	0	0
ENSMUSG00000045237	1110012L19Rik	570.707	608.784	625.286	532.996	602.435	657.984	561.695	623.456
ENSMUSG00000045238	A730035I17Rik	0	0	0	0	0	0	0	0
ENSMUSG00000045246	Kcng4	0	0	1.00141	0	0	1.98833	8.98716	0.996248
ENSMUSG00000045248	Med26	468.249	342.3	260.486	166.171	330.486	329.139	349.876	411.637
ENSMUSG00000045251	Zfp688	329.107	213.08	281.835	197.477	298.217	266.779	233.964	252.95
ENSMUSG00000045252	Zfp574	1547.55	1160.56	1083.27	766.502	1272.89	1195.73	1555.54	1450.03
ENSMUSG00000045257	Morn2	163.756	226.635	304.795	180.914	224.356	200.84	203.611	229.983
ENSMUSG00000045259	Klhdc9	2.99349	1.00048	0	0	0	0	0	0
ENSMUSG00000045267	Tas2r119	0	0	0	0	0	0	0	0
ENSMUSG00000045268	Zfp691	405.769	566.116	506.301	403.324	470.121	389.246	403.645	457.05
ENSMUSG00000045273	Cenph	1.99373	0.99956	3.00081	2.99442	0	0.995834	5.01766	0
ENSMUSG00000045275	Lca5l	2.00925	8.97907	7.50452	4.47298	14.5088	3.86522	1.15555	0
ENSMUSG00000045281	Gpr20	0	0	0	0	0	0	0	0
ENSMUSG00000045282	Tmem86b	2300.64	4678.13	4135.65	3415.01	2860.76	2547.03	2138.7	2340.2
ENSMUSG00000045284	Dcaf12l1	55.9424	57.1826	62.052	49.9901	84.0196	69.5398	47.9797	60.8534
ENSMUSG00000045287	Rtn4rl1	1575.92	1261.89	1220.28	553.455	1214.68	1371.53	1730.24	1173.12
ENSMUSG00000045288	Ush1g	17.9584	12.0038	9.01715	17.0179	6.00898	12.9324	22.9866	16.9435
ENSMUSG00000045291	E330021D16Rik	0	0	0	0	0	0	0	0
ENSMUSG00000045294	Insig1	1541.8	2263.23	9701.49	6163.32	3996.27	2367.14	1832.15	1634.84
ENSMUSG00000045302	Preb	8210.63	7454.24	6262.3	5085.88	7277.16	6763.58	6843.46	7082.34
ENSMUSG00000045306	Olfr734	0	0	0	0	0	0	0	0
ENSMUSG00000045312	Lhfpl2	323.374	194.734	91.4987	80.3817	150.144	236.965	493.569	230.651
ENSMUSG00000045314	Sowahb	428.603	312.199	361.721	234.495	304.542	228.77	450.565	321.963
ENSMUSG00000045316	Fahd1	2841.83	2397.55	2755.17	1821.26	2961.8	2918.08	2616	2829.46
ENSMUSG00000045318	Adra2c	1.99532	5.0014	4.00747	3.00316	0	0	0.99923	0
ENSMUSG00000045319	Proser2	2124.42	2236.35	1733.76	828.294	1940.03	1870.23	1601.89	1686.18
ENSMUSG00000045322	Tlr9	17.9585	13.0042	4.00778	21.0232	25.0386	19.8948	19.9859	1.99334
ENSMUSG00000045326	Fndc7	1.86631	2.3241	10.4061	15.8411	2.32663	4.62327	1.99418	2.65396
ENSMUSG00000045327	6330549D23Rik	29.1589	30.2623	33.4158	18.7137	14.7928	24.965	36.985	7.1886
ENSMUSG00000045328	Cenpe	10.3009	11.8032	67.3967	72.6849	5.17192	37.9561	17.6621	9.55546
ENSMUSG00000045330	4933402E13Rik	0	0	0	0	0	0	0	0
ENSMUSG00000045331	2310079G19Rik	0	0	0	0	0	0	0	0
ENSMUSG00000045333	Zfp423	92.1516	57.4168	43.1161	15.1259	48.3574	99.159	47.1771	54.2641
ENSMUSG00000045336	Hsfy2	0	0	0	0	0	0	0	0
ENSMUSG00000045337	Defb11	0	0	0	0	0	0	0	0
ENSMUSG00000045339	A930104D05Rik	0	0	0	0	0	0	0	0
ENSMUSG00000045340	Vmn1r70	0	0	0	0	0	0	0	0
ENSMUSG00000045341	Olfr167	0	0	0	0	0	0	0	0
ENSMUSG00000045345	9530056K15Rik	15.9561	22.0078	6.00764	17.0097	21.0263	13.9337	13.0085	13.9538
ENSMUSG00000045348	Nyap1	99.9147	59.4465	29.8969	55.4446	25.3688	56.5733	34.3274	23.7463
ENSMUSG00000045349	Sh2d5	28.9333	23.0171	9.01741	5.00563	28.0435	7.95788	13.9897	17.9404
ENSMUSG00000045350	Fam186a	0	0	0	0	16.673	0	0	1.41439
ENSMUSG00000045362	Tnfrsf26	35.916	25.0073	32.0585	41.0366	38.0536	27.8564	40.9879	22.9231
ENSMUSG00000045364	Ifne	0	0	0	1.00233	0	0	0	0
ENSMUSG00000045374	Wdr81	3185.16	2763.36	3589.32	2331.59	3683.18	3595.98	3687.81	3900.53
ENSMUSG00000045377	Tmem88	130.671	102.013	70.0813	81.9576	119.067	102.656	152.363	115.586
ENSMUSG00000045378	Pxt1	0	1.00047	0	0	0	0	0	0
ENSMUSG00000045381	Olfr433	0	0	0	0	3.0001	0	0.99927	0
ENSMUSG00000045382	Cxcr4	93.7674	56.069	74.2218	130.072	63.0487	120.459	78.1279	50.8211
ENSMUSG00000045391	1700120B22Rik	0.997865	0	0	0	0	0	0	0
ENSMUSG00000045392	Olfr1033	72.8007	108.994	53.0017	33.9015	49.9523	51.8588	70.4859	58.7748
ENSMUSG00000045394	Epcam	86.7912	87.8652	122.214	116.115	223.235	94.5556	121.467	121.578
ENSMUSG00000045395	Olfr1499	0	0	0	0	0	0	0	0
ENSMUSG00000045404	Kcnk13	22.3152	28.6602	39.2297	29.6345	31.5622	25.6537	31.5064	19.0374
ENSMUSG00000045409	Trim39	1494.98	1628.27	1133.24	871.702	1237.54	1207.08	1112.46	1347.06
ENSMUSG00000045410	Akr1e1	1420.21	2370.05	1865	1588.86	1795.6	1595.75	1780.47	1710.26
ENSMUSG00000045411	2410002F23Rik	1405.73	650.942	742.255	568.619	787.675	910.277	1172.49	1346.18
ENSMUSG00000045414	1190002N15Rik	852.523	760.959	602.466	493.63	815.114	844.626	893.357	743.172
ENSMUSG00000045417	Vmn1r230	0	0	0	0	0	0	0	0
ENSMUSG00000045421	Olfr1390	0	0	0	0	0	0	0	0
ENSMUSG00000045427	Hnrnph2	1768.24	2072.92	1421.04	1261.53	1642.97	1823.4	1781.14	1842.22
ENSMUSG00000045435	Tmem60	305.566	354.101	238.157	231.529	235.618	280.447	269.607	287.849
ENSMUSG00000045438	Cox19	2559.26	1913.3	2055.07	1485.4	2218.43	1927.73	1571.55	1924.05
ENSMUSG00000045440	Insm2	0	0	0	0	0	0	0	0
ENSMUSG00000045441	Gprin3	280.365	440.187	305.566	168.16	332.559	237.86	273.089	155.48
ENSMUSG00000045455	Gm9797	0	0	0	9.5059	0	0	0	6.26915
ENSMUSG00000045463	Slco6b1	0	0	0	0	0	0	0	0
ENSMUSG00000045464	2810002D19Rik	70.8273	64.0135	53.1526	40.007	62.0599	52.7521	74.0782	49.8691
ENSMUSG00000045466	Zfp956	532.185	402.522	354.061	305.17	410.793	301.117	390.48	389.995
ENSMUSG00000045467	Ttll13	45.9132	26.062	59.4424	30.3772	23.6766	54.6281	56.1126	50.4903
ENSMUSG00000045471	Hcrt	0	0	0	0	0	0	0	0
ENSMUSG00000045474	Olfr1368	0	0	0	0	0	0	0	0
ENSMUSG00000045475	Lce3c	0	0	0	0	0	0	0	0
ENSMUSG00000045479	Olfr459	0	0	0	0	0	0	0	0
ENSMUSG00000045482	Trrap	2957.68	2423.38	2219.32	1558.14	3121.48	2858.05	2776.16	2355.2
ENSMUSG00000045493	Bhlhe23	0	0	0	0	0	0	0	0
ENSMUSG00000045498	Pcdhb3	0	3.99935	0	0	1.00118	2.98258	1.99728	0
ENSMUSG00000045502	Hcar2	27.9314	19.0038	38.0542	19.0008	23.0203	16.9219	35.0459	24.913
ENSMUSG00000045503	Sys1	1965.79	2376.78	2328.44	1918.3	2097.32	1790.87	1998.33	2017.47
ENSMUSG00000045506	A930002H24Rik	3.98469	1.99791	3.98712	3.96101	1.98956	3.00483	2.04086	2.98504
ENSMUSG00000045508	Olfr1367	0	0	0	0	0	0	0	0
ENSMUSG00000045509	Gpr150	0	1.00047	0	0	0	0	0	0
ENSMUSG00000045514	Olfr460	0	0	0	0	0	1.98795	0	0
ENSMUSG00000045515	Pou3f3	0	0	0	0	0	0	0	0
ENSMUSG00000045518	Onecut3	0	0	0	0	0	0	0	0
ENSMUSG00000045519	Zfp560	256.682	179.611	176.501	97.6187	245.592	235.05	237.767	193.893
ENSMUSG00000045521	Tssk2	0	0	0	0	0	0	1.99403	0
ENSMUSG00000045528	Olfr891	0	0	0	0	0	0	0	0
ENSMUSG00000045532	C1ql1	0	0	2.00127	4.99413	0	0	1.00238	0
ENSMUSG00000045534	Kcna5	0.997453	1.00009	0	2.00111	0	0	1.99925	0
ENSMUSG00000045538	Ddx28	1325.33	1308.85	1256.64	851.403	1254.46	1140.56	1256.86	1176.97
ENSMUSG00000045539	Sprr3	0	0	0	0	0	0	0	0
ENSMUSG00000045540	Olfr600	0	0	0	0	0	0	0	0
ENSMUSG00000045545	Krt14	0	0	0	1.00234	0	0	0	0
ENSMUSG00000045551	Fpr1	147.889	144.012	140.121	100.884	78.0335	61.7614	145.518	81.6991
ENSMUSG00000045555	Mettl24	6.97818	2.99861	1.00056	0	1.99978	0.995244	6.01206	0
ENSMUSG00000045559	Olfr827	0	0	0	0	0	0	0	0
ENSMUSG00000045566	Sprr4	0	0	0	0	0	0	0	0
ENSMUSG00000045569	Mc2r	0	0	0	0	0	0	0	0
ENSMUSG00000045573	Penk	2.24441	3.22629	1.72524	12.7408	2.25096	1.72419	8.72694	7.47351
ENSMUSG00000045575	Vmn1r233	0	0	0	0	0	0	0	0
ENSMUSG00000045576	St7l	1040.18	1526.78	925.508	661.052	1149.6	864.416	843.835	802.031
ENSMUSG00000045581	Olfr710	0	0	0	0	0	0	0	0
ENSMUSG00000045584	Olfr610	0	0	0	0	0	0	0	0
ENSMUSG00000045587	BC049730	0	0	0	0	0	0	0	0
ENSMUSG00000045589	Frrs1l	0	0	0	0	0	0	0.718567	1.42436
ENSMUSG00000045591	Olig3	0	0	0	0	0	0	0	0
ENSMUSG00000045594	Glb1	592.228	533.53	639.866	573.317	604.644	575.868	722.838	537.19
ENSMUSG00000045598	Zfp553	473.884	422.306	339.087	294.415	381.253	421.022	477.271	596.946
ENSMUSG00000045608	Dbx2	0	0	1.00249	0	0	0	0	0
ENSMUSG00000045609	Gm5455	0	0	0	0	0	0	0	0
ENSMUSG00000045613	Chrm2	0	0	0	0	1.00207	0	0	2.99104
ENSMUSG00000045620	Odf3l1	1.99573	0	0	0	0	0	0	0
ENSMUSG00000045624	Esf1	593.072	668.665	569.796	409.12	509.427	496.587	497.687	522.314
ENSMUSG00000045625	Pigz	12.9687	6.0014	3.0047	12.0039	4.00419	11.9427	24.0184	5.97941
ENSMUSG00000045629	Sh3tc2	55.8735	61.0216	75.1553	69.1284	77.1331	63.6517	88.2502	35.8824
ENSMUSG00000045631	Tmprss12	0	0	0	0	0	0	0	0
ENSMUSG00000045636	Mtus1	7236.51	9703.67	8187.38	6747.9	9329.43	8258.69	8749.72	8243.83
ENSMUSG00000045639	Zfp629	1602.29	1544.86	1326.21	965.871	1504.91	1333.76	1542.55	1387.13
ENSMUSG00000045648	Vwc2l	0	0	0	0	0	0	0	0
ENSMUSG00000045655	Fam216b	0	0	0	0	0	0	0	0
ENSMUSG00000045657	Pcdhb10	0.997608	1.00033	4.0072	1.00079	12.0164	4.97455	4.9992	2.9899
ENSMUSG00000045658	Pid1	2561.76	3426.63	3905.42	2853.94	2776.17	3209.95	3235.86	2597.33
ENSMUSG00000045659	Plekha7	565.521	772.536	703.156	529.477	620.829	498.915	445.301	251.969
ENSMUSG00000045662	Henmt1	0	2.99225	0	0	0	0	2.00008	0
ENSMUSG00000045664	Cdc42ep2	158.609	134.024	280.299	191.864	265.218	123.489	238.941	172.418
ENSMUSG00000045665	Mfsd5	1360.87	1084.19	1214.84	863.389	1388.19	1172.7	1245.55	1127.02
ENSMUSG00000045667	Smtnl2	45.5082	18.8926	32.3896	27.4056	35.9322	109.864	88.0244	30.4161
ENSMUSG00000045671	Spred2	443.298	539.676	515.546	421.146	522.537	408.202	582.074	480.141
ENSMUSG00000045672	Col27a1	632.837	419.779	633.955	718.745	1134.36	1045.5	624.842	625.544
ENSMUSG00000045678	Olfr1489	0	0	0	0	0	0	0	0
ENSMUSG00000045679	Pqlc3	17.1207	14.401	7.23666	30.1974	15.3696	8.99151	11.5123	9.00153
ENSMUSG00000045680	Tcf21	320.333	271.003	135.095	258.618	470.855	318.838	430.179	369.005
ENSMUSG00000045684	Lcn6	0	0	0	0	0	0	0	0
ENSMUSG00000045689	Pcdhb4	2.99285	1.00032	0	6.00673	1.00155	8.95158	2.99713	2.98984
ENSMUSG00000045690	Wdr89	275.708	222.461	295.147	220.046	218.988	217.443	261.342	330.654
ENSMUSG00000045691	Thtpa	1559.56	1875.73	1753.67	1269.49	1578.18	1626.35	1628.72	1768.39
ENSMUSG00000045693	Nlrp4e	0	0	0	0	0	0	0	0
ENSMUSG00000045694	Gm4997	0	0	0.995217	0.985461	0.993517	0	1.03606	0.99585
ENSMUSG00000045699	Gm21411	0	0	0	0	0	0	0	0
ENSMUSG00000045708	Olfr447	0	0	0	0	0	0	0	0
ENSMUSG00000045709	Smkr-ps	0	0	0	0	0	0	0	0
ENSMUSG00000045713	Vmn1r76	0	0	0	0	0	0	0	0
ENSMUSG00000045725	Prr15	8.97598	14	10.0086	9.98941	7.00116	8.96374	28.0892	0
ENSMUSG00000045730	Adrb2	46.8864	77.0172	112.173	108.031	92.0951	64.6923	50.0422	36.8727
ENSMUSG00000045731	Pnoc	0.99786	0	0	0	0	0	0	0
ENSMUSG00000045733	Sprn	82.433	98.4036	54.1118	55.9972	71.4773	101.773	151.321	197.47
ENSMUSG00000045744	Bricd5	13.6116	3.64123	3.63922	3.12775	3.63438	2.42533	3.94367	3.12342
ENSMUSG00000045746	B230317F23Rik	48.8836	33.0084	6.01003	10.0058	15.0182	14.9261	16.0048	14.9491
ENSMUSG00000045751	Mms22l	58.2284	19.8116	13.3731	112.114	7.51983	44.8013	28.6603	20.7848
ENSMUSG00000045752	Tssc4	1423.33	1168.28	1247.8	959.971	1226.18	1013.12	1260.4	1331.41
ENSMUSG00000045757	Zfp764	163.226	112.471	90.1072	101.047	171.575	152.334	161.479	180.548
ENSMUSG00000045761	Fam179a	0	0	0	0	0	0	0	0
ENSMUSG00000045763	Basp1	28.9285	37.0069	49.0673	58.9959	44.0357	30.8597	45.0685	26.9056
ENSMUSG00000045767	B230219D22Rik	918.274	1182.1	792.339	572.979	841.48	824.638	991.983	780.523
ENSMUSG00000045775	Slc16a5	4590.52	5130.21	6801.67	6113.61	7140.28	3077.32	4426.25	4772.22
ENSMUSG00000045776	Lrtm1	287.368	372.317	306.725	449.792	289.596	120.314	125.756	147.526
ENSMUSG00000045777	Ifitm10	26.8252	14.6295	14.4022	18.6903	13.7345	17.7492	42.428	31.5394
ENSMUSG00000045780	Olfr624	0	0	0	0	0	0	0	0
ENSMUSG00000045790	Ccdc149	122.322	92.0729	68.9313	43.7431	59.1094	84.1417	88.275	99.5853
ENSMUSG00000045792	Olfr578	0	0	0	0	0	0	0	0
ENSMUSG00000045794	Lkaaear1	0	0	0	0	0	0	0	0
ENSMUSG00000045795	Whamm	2481.83	2640.53	2479.66	1777.72	2511.67	2565.86	2261.5	2607.28
ENSMUSG00000045797	4930402K13Rik	0	0	0	0	0	0	0	0
ENSMUSG00000045799	Gm9800	0	0	20.7735	3.61617	3.64186	18.0274	3.16861	0
ENSMUSG00000045802	Hsf3	0	0	0	0	0	0	0	0
ENSMUSG00000045812	Olfr984	0	0	0	0	0	0	0	0
ENSMUSG00000045813	Gm9801	0	0	0	0	0	0	0	0
ENSMUSG00000045815	1700101I19Rik	0	0	0	0	0	0	0	0
ENSMUSG00000045817	Zfp36l2	1484.74	1611.11	2248.69	2084.34	2328.5	1436.84	2354.76	1853.34
ENSMUSG00000045822	Zswim3	155.578	136.04	121.216	104.08	147.194	83.5775	179.998	150.496
ENSMUSG00000045824	Olfr574	0	0	0	0	0	0	0	0
ENSMUSG00000045826	Ptprcap	118.659	31.995	71.001	125.63	74.9267	50.8612	92.6556	57.7723
ENSMUSG00000045827	Serpinb9	211.516	425.212	341.66	310.406	243.379	244.85	291.274	217.28
ENSMUSG00000045835	Hdgfl1	0	0	0	0	0	0	0	0
ENSMUSG00000045838	A430105I19Rik	256.685	160.288	228.932	259.484	249.031	152.498	222.237	178.426
ENSMUSG00000045842	Tgif2-ps2	0	0	0	0	0	0	0	0
ENSMUSG00000045854	Lyrm2	324.229	390.267	416.579	288.6	337.888	338.303	336.675	469.802
ENSMUSG00000045867	Cradd	806.296	712.316	822.176	487.002	766.297	830.996	909.936	911.788
ENSMUSG00000045868	Gvin1	412.394	321.82	405.457	369.681	437.051	261.73	470.656	254.182
ENSMUSG00000045871	Slitrk6	0	0	0	0	0	0	0	0
ENSMUSG00000045875	Adra1a	517.737	458.542	222.373	161.106	273.946	578.8	560.848	537.932
ENSMUSG00000045876	Pcdhb8	2.99423	4.00269	3.00683	2.00288	1.00184	0.995085	0	0
ENSMUSG00000045877	4933415A04Rik	1.99512	2.00044	4.00589	1.00013	2.00189	3.9814	7.00789	2.98959
ENSMUSG00000045883	Olfr1461	0	0	0	0	0	0	0	0
ENSMUSG00000045886	Gm9803	702.565	715.145	651.185	590.83	968.15	604.565	503.375	706.502
ENSMUSG00000045896	Paip2b	808.981	1169.75	1272.7	1117.35	1171.91	759.567	925.052	963.874
ENSMUSG00000045903	Npas4	0.998201	0	0	4.00633	0	0	0	0.997215
ENSMUSG00000045912	C2cd4c	8.00361	3.00929	14.0689	0	1.00461	13.6914	12.0103	7.99563
ENSMUSG00000045915	Ccdc42	0	0	0	0	0	0	0	0
ENSMUSG00000045917	6330416G13Rik	582.067	671.978	439.232	341.297	408.754	268.512	741.307	244.277
ENSMUSG00000045928	4933440M02Rik	0	0	0	0	0	0	0	0
ENSMUSG00000045929	Gm20715	0	0	0	0	0	0	0	0
ENSMUSG00000045930	Clec14a	421.146	308.11	173.361	186.261	281.584	460.52	670.899	422.635
ENSMUSG00000045932	Ifit2	153.648	124.041	148.294	115.141	123.199	146.273	237.909	131.565
ENSMUSG00000045934	Mtmr11	60.3716	49.7442	41.8288	60.7876	63.009	47.8382	68.5844	93.2339
ENSMUSG00000045942	BC049762	25.4001	31.8386	18.8673	19.749	23.5599	21.5738	29.9806	21.6138
ENSMUSG00000045946	Gm9804	0	0	0	0	0	0	0	0
ENSMUSG00000045948	Mrps12	2359.64	1898.34	2727.58	1832.27	2766.58	2217.93	2340.15	2540.17
ENSMUSG00000045952	Gm5548	0	0	0	0	0	0	0	0
ENSMUSG00000045954	Sdpr	589.75	512.491	523.32	339.368	652.81	549.218	592.438	492.939
ENSMUSG00000045962	Wnk1	3603.94	4427.45	3168.4	2772.37	3430.27	3466.97	3205.59	3425.07
ENSMUSG00000045967	Gpr158	0	0	0	0	1.00234	0	0	0
ENSMUSG00000045968	Teddm2	42.1344	76.8549	89.3801	71.6125	103.797	54.4131	54.5189	51.6255
ENSMUSG00000045969	Ing1	608.574	553.158	560.089	415.48	521.794	481.274	649.439	515.39
ENSMUSG00000045973	Slc25a51	4356.15	6155.61	3387.03	2470.14	4269.86	3528.84	3418.65	3792.85
ENSMUSG00000045975	C2cd2	6188.02	6758.29	6267.09	5174.36	6774.75	6321.46	6348.8	6292.36
ENSMUSG00000045980	Tmem104	838.062	674.057	753.93	606.545	581.62	575.671	736.957	590.221
ENSMUSG00000045983	Eif4g1	28453.5	27383.6	24502.7	17949.7	28882.6	24398.3	22441.4	23428.7
ENSMUSG00000045989	4930451I11Rik	0	0	0	0	0	0	0	0
ENSMUSG00000045991	Onecut2	3070.99	4029.75	2944.34	2419.88	3682.82	2694.35	3299.41	2381.92
ENSMUSG00000045994	B3gat1	0	0	0	0	0	0	0	0
ENSMUSG00000045996	Polr2k	469.268	570.407	510.517	356.567	394.675	456.667	437.979	558.26
ENSMUSG00000046000	Naa11	0	0	0	0	0	0	0	0
ENSMUSG00000046005	D830044D21Rik	0	5.00375	0	3.00219	1.00156	5.97507	0	3.9883
ENSMUSG00000046006	Gapt	3.98863	4.99897	11.0119	0	3.00166	1.98983	3.00209	0
ENSMUSG00000046008	Pnlip	0	0	0	0	179.364	0	0	0
ENSMUSG00000046010	Zfp830	509.863	388.092	330.577	267.248	368.574	413.453	433.78	438.53
ENSMUSG00000046016	Olfr1364	0	0	0	0	0	0	0	0
ENSMUSG00000046020	Pofut1	944.435	1056.78	1122.47	785.118	1078.9	860.43	1111.27	923.542
ENSMUSG00000046027	Stard5	7204.49	8539.16	5323.71	4605.1	5887.12	5617.75	5952.66	7022.47
ENSMUSG00000046031	Fam26f	34.904	58.9981	97.2827	56.8822	72.9683	64.861	116.999	46.8207
ENSMUSG00000046032	Snx12	586.168	678.507	569.069	503.529	654.108	535.703	736.092	556.68
ENSMUSG00000046034	Otulin	2855.12	2582.31	2811.68	2311.88	3050.97	2361.7	2608.02	2809.52
ENSMUSG00000046041	Olfr803	0	0	0	0	0	0	0	0
ENSMUSG00000046049	Rp1l1	0	0	0	0	0	0	0	0
ENSMUSG00000046056	Sbsn	58.4122	68.8009	66.3252	75.3498	57.3458	93.8575	84.9543	48.6909
ENSMUSG00000046057	Gm15428	0	0	0	0	0	0	0	0
ENSMUSG00000046058	Eid2	12.9663	11.0009	22.021	15.9847	18.0047	20.9166	14.0449	9.96361
ENSMUSG00000046062	Ppp1r15b	5201.44	5504.53	5227.97	4442.44	6427.35	5294.93	5417.88	4956.51
ENSMUSG00000046070	Igfals	6518.9	3967.62	6538.86	3942.72	7777.26	5969.35	5806.64	5515.02
ENSMUSG00000046079	Lrrc8d	1847.93	2012.54	1560.35	878.978	1309.12	1900.41	1869.84	2056.78
ENSMUSG00000046080	Clec9a	228.184	285.649	229.583	133.669	263.997	150.617	136.859	97.2032
ENSMUSG00000046082	Tmem174	0	0	0	0	0	0	0	0
ENSMUSG00000046085	4931422A03Rik	6.30689	0	0	9.76621	0	3.94037	0.795081	0
ENSMUSG00000046088	Gm9805	0	0	0	0	0	0	0	0
ENSMUSG00000046093	Hpcal4	0	0	0	0	0	0	0	0
ENSMUSG00000046095	Krt32	0	0	0	0	0	0	0	0
ENSMUSG00000046096	BC030336	478.121	477.313	308.677	208.304	377.666	368.369	439.415	336.105
ENSMUSG00000046101	Mcmdc2	3.88287	2.88904	21.23	4.50888	7.78004	0	1.66834	7.26294
ENSMUSG00000046108	Il17c	10.9957	0	0	0	1.00056	0	0	0
ENSMUSG00000046109	AB041806	0	0	0	0	0	0	0	0
ENSMUSG00000046110	Serinc4	2.42407	1.36987	1.98496	1.98136	1.4384	11.2458	7.95429	8.25229
ENSMUSG00000046111	Cep295	362.98	297.491	119.045	161.222	152.188	349.453	234.964	216.352
ENSMUSG00000046119	1110008E08Rik	0	0	0	0	0	0	0	0
ENSMUSG00000046130	Vmn1r184	0	5.00103	0	0	0.999437	5.98535	0	3.98567
ENSMUSG00000046133	C130073F10Rik	0	0	0	0	0	0	0	0
ENSMUSG00000046138	9930021J03Rik	714.792	924.15	436.099	374.355	752.7	773.59	643.249	577.961
ENSMUSG00000046139	Patl1	966.927	942.348	642.804	580.937	910.902	804.801	885.253	795.387
ENSMUSG00000046145	1700018M17Rik	0	0	0	0	0	0	0	0
ENSMUSG00000046150	Olfr918	0	0	0	0	0	0	0	0
ENSMUSG00000046152	Fut10	26.4846	47.5754	21.7067	12.3141	26.9138	40.9398	36.121	27.8251
ENSMUSG00000046157	Tmem229b	144.875	98.7207	129.989	92.9772	155.362	94.6868	110.377	61.3838
ENSMUSG00000046159	Chrm3	29.932	48.0179	30.0615	9.01229	35.0595	19.8917	68.9187	22.9247
ENSMUSG00000046160	Olig1	364.132	296.088	369.695	213.072	311.326	276.041	299.319	750.971
ENSMUSG00000046167	Gldn	10.9751	17.006	3.0063	2.00282	3.00531	0.994472	0.998773	1.99344
ENSMUSG00000046168	Kcnrg	0	0	0	0	0	0	0	0
ENSMUSG00000046169	Adamts6	92.7903	50.3778	49.1028	18.0263	15.0264	55.6932	64.9145	77.7462
ENSMUSG00000046173	Pabpc6	0	0	0	0	0	0	0	0.996929
ENSMUSG00000046178	Nxph1	1.9961	2.00129	0	5.00522	1.00162	0.995415	0	0.997019
ENSMUSG00000046179	E2f8	334.539	262.486	224.515	133.672	372.409	369.739	281.504	240.021
ENSMUSG00000046180	4930550L24Rik	0	0	0	0	0	0	0	0
ENSMUSG00000046182	Gsg1l	27.9361	17.0057	15.03	10.0125	27.0441	12.9304	21.9785	37.8751
ENSMUSG00000046185	Zfp84	389.322	445.24	269.544	264.344	332.554	344.312	401.585	477.525
ENSMUSG00000046186	Cd109	0	0	0	1.00157	1.00167	0	2.99485	0
ENSMUSG00000046191	Pcdhb20	1.99548	13.0042	4.00771	5.00573	2.00318	2.98421	14.9886	2.99014
ENSMUSG00000046192	Iqub	1.99488	3.00009	0	0	2.00258	0.994477	1.99774	1.99276
ENSMUSG00000046196	Ttc39d	0.903229	5.54049	0	0	0	0	0	0
ENSMUSG00000046201	Scaf8	1290.15	1654.51	995.755	821.376	1134.56	1283.7	1260.31	1326.69
ENSMUSG00000046203	Sprr2g	0	0	0	0	0	0	0	0
ENSMUSG00000046204	Pnma2	0	0	0	0	0	0	0	0
ENSMUSG00000046207	Pik3r6	76.5181	41.3034	39.1882	66.2641	46.2926	61.6829	175.169	87.7203
ENSMUSG00000046210	Olfr735	0	0	0	0	0	0	0	0
ENSMUSG00000046213	Cym	2.99634	0	0	0	1.0014	0	0	0
ENSMUSG00000046215	Rprml	0	0	0	0	0	0	0	0
ENSMUSG00000046219	C230012O17Rik	0.997491	1.00011	0	2.00092	0	0	8.00061	0.996499
ENSMUSG00000046223	Plaur	51.8723	17.0014	61.0585	40.9613	96.0255	22.9085	47.1498	24.9091
ENSMUSG00000046229	Scand1	930.593	539.659	1068.8	703.039	1004.68	614.993	587.521	893.444
ENSMUSG00000046230	Vps13a	373.245	500.428	266.646	270.05	363.924	313.205	351.269	235.323
ENSMUSG00000046240	Hepacam	0	1.00002	0	1.00071	0	0	0.99903	0
ENSMUSG00000046242	Nme9	0	2.99862	0	0.996377	0.998506	0	1.00773	0
ENSMUSG00000046245	Pilra	93.1228	110.389	319.937	183.119	57.634	193.882	235.769	68.4254
ENSMUSG00000046248	Krtap5-3	0	0	0	0	0	0	0	0
ENSMUSG00000046258	Adam29	0	0	0	0	0	0	0	0
ENSMUSG00000046259	Sprr2h	0	0	0	0	0	0	0	0
ENSMUSG00000046262	C87977	0	0	0	0	0	0	0	0
ENSMUSG00000046269	Usp27x	36.3853	40.322	35.629	30.8596	43.8357	51.686	46.1488	62.1084
ENSMUSG00000046272	Olfr1444	0	0	0	0	0	0	0	0
ENSMUSG00000046275	Tusc5	18.9561	23.0072	20.038	33.0343	20.03	24.8696	23.9862	31.8937
ENSMUSG00000046280	She	201.702	117.077	77.9203	107.533	132.788	133.695	197.485	161.195
ENSMUSG00000046282	Adam20	0	0	0	0	0	0	0	0
ENSMUSG00000046287	Pnma3	0	0	0	0	0	0	0	0
ENSMUSG00000046295	Ankle1	37.3952	8.11312	7.82635	12.9681	5.2149	29.528	3.47597	1.15471
ENSMUSG00000046300	Olfr1412	0	0	0	0	0	0	0	0
ENSMUSG00000046311	Zfp62	674.878	841.767	488.875	410.638	479.046	470.234	621.435	603.176
ENSMUSG00000046312	AI464131	2144.36	2384.65	2893.46	2124.1	2723.49	2296.25	2124.16	1637.48
ENSMUSG00000046314	Stxbp6	204.762	313.778	303.574	177.038	223.48	287.078	264.772	235.692
ENSMUSG00000046317	BC107364	0	0	0	0	0	0	0	0
ENSMUSG00000046318	Ccbe1	156.602	174.945	102.881	134.603	164.165	121.334	211.61	161.727
ENSMUSG00000046321	Hs3st2	0	0	0	0	0	0	0	0
ENSMUSG00000046323	Dppa3	0	1.99508	0.996945	0	6.9691	6.97731	2.01911	0
ENSMUSG00000046324	Ermp1	2606.25	2757.86	2171.55	1457.21	1991.94	2253.62	2444.5	1981.8
ENSMUSG00000046329	Slc25a23	8642.11	9813.44	12865.9	8473.66	13554.6	11355.3	10007.7	8413.64
ENSMUSG00000046330	Rpl37a	14338.5	11173.3	13703.8	10131.8	14806.1	11286.3	13526	14267.2
ENSMUSG00000046334	Gm6195	0	0	0	0	0	0	0	0
ENSMUSG00000046337	Fam178b	0	1.03102	11.1959	0	0	3.61527	2.90795	1.0272
ENSMUSG00000046338	Gpat2	170.601	151.068	133.231	145.1	202.288	196.333	272.025	246.169
ENSMUSG00000046341	Gm11223	0	0	0	0	0	0	0	0
ENSMUSG00000046345	Smco1	0	0	0	0	0	0	0	0
ENSMUSG00000046351	Zfp322a	480.265	597.087	398.269	281.501	381.963	399.088	411.655	419.312
ENSMUSG00000046352	Gjb2	14697.2	15367.6	15960.9	13169.3	18040.7	14587.4	15543.6	14016.7
ENSMUSG00000046354	Defb14	0	0	0	0	0	0	0	0
ENSMUSG00000046364	Rpl27a	5085.72	4842.4	5662.88	4350.43	4826.54	4131.95	5439.76	5847.04
ENSMUSG00000046367	Mgat4e	0	0	0	0	0	0	1.994	0
ENSMUSG00000046372	Gm5590	0	0	4.00587	0	0	2.98504	0	0
ENSMUSG00000046378	Asphd1	0	0	0	0	0	0	0	0
ENSMUSG00000046380	Jrk	157.647	182.07	128.279	113.183	51.095	108.395	139.771	101.671
ENSMUSG00000046387	Pcdhb17	23.9458	14.005	3.00635	7.00999	15.0261	5.96718	13.9816	3.98701
ENSMUSG00000046388	Gm9806	0	0	0	0	0	0	0	0
ENSMUSG00000046396	Olfr609	0	0	0	0	0	0	0	0
ENSMUSG00000046402	Rbp1	1164.16	1028.09	881.106	793.11	837.984	671.22	881.703	691.673
ENSMUSG00000046404	Yod1	695.505	818.583	749.63	495.819	617.178	514.129	574.223	557.198
ENSMUSG00000046408	1700067K01Rik	33.701	29.5714	18.4387	13.3438	23.3648	26.0714	7.9256	24.9819
ENSMUSG00000046410	Kcnk6	127.714	149.06	150.303	143.187	131.218	132.285	158.899	116.618
ENSMUSG00000046411	Rps4l-ps	0	0	0	0	0	0	0	0
ENSMUSG00000046413	Irx3os	1.64791	2.48009	1.65598	0	6.07252	0	0	0
ENSMUSG00000046415	B430212C06Rik	0	0	0	0	2.80585	0	0	1.4622
ENSMUSG00000046417	Lrrc75a	26.9341	39.0079	29.0423	23.0025	15.0138	56.7359	45.0532	19.9306
ENSMUSG00000046431	Olfr518	0	0	0	0	0	0	0	0
ENSMUSG00000046432	Ngfrap1	73.9108	74.5389	58.7318	61.7056	105.517	88.2356	68.8844	87.7227
ENSMUSG00000046434	Hnrnpa1	3443.5	3632.51	3098.13	2361.09	2408.12	2600.11	4061.34	3552.34
ENSMUSG00000046435	Gm13078	0	0	0	0	0	0	0	0
ENSMUSG00000046438	Scgb2b24	0	0	0	0	0	0	0	0
ENSMUSG00000046440	Gm5564	3.74283	0	2.44464	0	0	10.1042	0	0
ENSMUSG00000046441	Cmtr2	151.647	139.21	135.48	94.8585	121.601	150.144	180.483	143.624
ENSMUSG00000046442	Ppm1e	14.5879	3.70862	1.85762	2.78518	3.71426	4.60813	3.70064	0
ENSMUSG00000046447	Camk2n1	3029.85	2879.67	3846.08	2751.53	4124.78	2936.46	3107.9	2868.91
ENSMUSG00000046449	C77370	4.33435	3.9574	0	0	0	0	1.31678	0
ENSMUSG00000046450	Olfr71	0	0	0	0	0	0	0	0
ENSMUSG00000046456	Tmem150b	25.4555	17.7127	7.10128	21.2662	4.48358	17.8616	24.4786	3.84486
ENSMUSG00000046460	Sh2d7	0	0	0	0	0	0	0	0
ENSMUSG00000046463	5930403N24Rik	0	0	0.729609	0	0	0	0	4.22392
ENSMUSG00000046470	Sox18	229.431	147.252	222.266	169.93	385.239	146.467	315.827	155.445
ENSMUSG00000046474	Krtap4-16	0	0	0	0	0	0	0	0
ENSMUSG00000046480	Scn4b	152.655	119.066	66.1391	31.0469	67.1191	88.5112	104.852	116.62
ENSMUSG00000046486	Olfr231	0	0	0	0	0	0	0	0
ENSMUSG00000046487	Mospd4	0	1.99794	0.997664	1.98474	0	0	2.03073	2.98534
ENSMUSG00000046490	Rnf222	0.997593	2.00036	6.0109	1.00098	0	4.9732	0.999168	7.9727
ENSMUSG00000046491	C1qtnf2	30.5088	38.4851	28.3905	28.5733	52.2947	77.4943	57.4788	51.1215
ENSMUSG00000046493	Olfr1352	0	0	0	0	0	0	0	0
ENSMUSG00000046500	Fam19a4	0	0	0	0	0	0	0	0
ENSMUSG00000046516	Cox17	2489.3	1944.03	2617.55	1919.28	2654.6	2565.13	2052.29	2746.91
ENSMUSG00000046518	Ferd3l	0	0	0	0	0	0	0	0
ENSMUSG00000046519	Golph3l	165.415	279.126	237.075	253.652	220.741	184.424	259.23	316.475
ENSMUSG00000046523	Kctd4	0	0	0	0	0	0	0	0
ENSMUSG00000046532	Ar	972.907	986.377	634.662	750.41	927.012	710.444	841.648	836.35
ENSMUSG00000046541	Zfp526	143.667	243.089	167.322	109.116	185.28	200.943	189.883	178.406
ENSMUSG00000046546	Fam43a	397.269	274.102	254.47	148.139	306.511	242.742	391.848	295.128
ENSMUSG00000046550	Spin2c	10.89	31.4938	27.8838	10.2879	1.55996	6.21538	3.91377	12.4326
ENSMUSG00000046556	Zfp319	369.159	332.123	277.644	233.317	350.669	308.332	409.564	382.742
ENSMUSG00000046561	Arsj	0	0	0	0	0	0	0	0
ENSMUSG00000046562	Unc119b	2945.5	2593.07	2082.72	1334.46	2636.76	2348.34	2619.31	2366.21
ENSMUSG00000046567	4930430F08Rik	142.661	138.035	105.174	93.0522	132.157	82.593	120.094	93.7117
ENSMUSG00000046572	Zfp518b	82.5853	61.2917	48.4667	59.5041	43.7945	68.4301	61.2647	51.9115
ENSMUSG00000046573	Lyrm4	414.491	327.693	255.279	225.852	323.273	335.599	307.835	444.41
ENSMUSG00000046574	Prr12	1046.92	879.855	669.487	441.776	858.142	933.746	959.666	842.223
ENSMUSG00000046580	Gm7862	1.21014	1.24413	9.68497	11.7928	0	1.45881	2.67693	0
ENSMUSG00000046585	Cfap58	0	0	0	0	0	0	0	0
ENSMUSG00000046589	Lrrc8e	33.9654	21.0069	35.0697	15.0186	31.0505	36.8024	26.9743	23.921
ENSMUSG00000046590	Olfr1165-ps	0	0	0	0	0	0	0	0
ENSMUSG00000046591	Ticrr	0	0	3.00678	15.026	1.00192	4.97143	0.998026	1.99338
ENSMUSG00000046593	Tmem215	11.568	2.3197	4.64569	0	5.8043	4.80013	8.12189	2.31122
ENSMUSG00000046598	Bdh1	27704.6	25446.8	31351	19664.3	35578.9	28653.2	27753.8	30365.1
ENSMUSG00000046603	Tcaim	596.638	755.364	618.771	389.785	629.679	563.565	467.024	482.202
ENSMUSG00000046605	B3gntl1	179.034	181.62	201.538	170.999	196.583	124.28	175.746	173.108
ENSMUSG00000046607	Hrk	0	7.73533	6.58649	10.9711	0.731676	15.7382	14.5828	7.27909
ENSMUSG00000046610	Oacyl	0	0	0	0	0	2.98196	0	0
ENSMUSG00000046613	Vwa5b2	0	0	0	0	0	0	6.97902	0
ENSMUSG00000046615	Actrt1	0	0	0	0	0	0	0	0
ENSMUSG00000046618	Olfml2a	19.9552	3.00122	10.0216	3.00477	31.057	9.94451	36.9408	12.958
ENSMUSG00000046620	Rps11-ps4	0	0.987503	0	0	0	0	1.51213	0
ENSMUSG00000046623	Gjb4	0	0	0	0	0	0	0	0
ENSMUSG00000046634	Pkd1l1	2.99215	0	0	0	0	0	0.99778	0.996483
ENSMUSG00000046636	Gm7729	15.2138	12.3374	4.74241	0	0	0	0	0
ENSMUSG00000046637	Ttc34	0.998117	0	0	0	3.00597	0	0	0
ENSMUSG00000046643	Olfr218	0	0	0	0	0	0	0	0
ENSMUSG00000046650	Olfr1440	0	0	0	0	0	0	0	0
ENSMUSG00000046652	Tas2r143	2.99359	0	0	0	0	0	0	0
ENSMUSG00000046658	Zfp316	472.715	261.654	337.451	227.065	395.955	322.49	502.81	451.729
ENSMUSG00000046667	Rbm12b1	758.543	1056.37	394.043	237.684	683.175	582.098	603.335	764.929
ENSMUSG00000046668	Cxxc5	2667.6	2283.28	2536.89	1638.06	2576.9	2392.15	2430	2432.85
ENSMUSG00000046671	Mtfr1l	4815.11	5145.36	4618.61	3637.54	4731.17	4094.65	3951.07	4120.66
ENSMUSG00000046675	Tmem251	330.236	294.103	217.425	164.175	270.531	227.96	265.833	285.051
ENSMUSG00000046676	Lce1l	0	0	0	0	0	0	0	0
ENSMUSG00000046678	Olfr981	0	0	0	0	0	0	0	0
ENSMUSG00000046679	C87436	705.604	690.524	563.905	560.435	711.062	662.118	626.194	558.309
ENSMUSG00000046683	0610025J13Rik	2.98407	6.98196	0	0	4.9759	0.997095	2.02136	1.98721
ENSMUSG00000046687	Gm5424	66.0051	120.152	70.3538	61.4302	61.6484	54.9116	32.732	100.702
ENSMUSG00000046688	Tifa	359.323	467.635	366.483	294.291	282.19	297.211	521.99	329.475
ENSMUSG00000046691	Chtf8	2349.55	2352.97	2339.18	1813.77	2921.58	2212.14	2767.36	2630.82
ENSMUSG00000046694	Fam46b	8.97991	7.00287	13.0231	21.0125	9.0116	0	6.00455	0.996703
ENSMUSG00000046697	Enpp7	0	0	0	0	0	0	0	0
ENSMUSG00000046699	Slitrk4	0	0	0	0	0	0	0	0
ENSMUSG00000046707	Csnk2a2	698.101	602.972	562.572	437.588	637.045	590.294	642.321	643.872
ENSMUSG00000046709	Mapk10	0	0	0.420476	0	3.07458	0	0	0
ENSMUSG00000046711	Hmga1	1830.97	1388.84	1793.08	1237.05	1580.83	1350.48	1796.93	1482.61
ENSMUSG00000046714	Foxc2	7.98113	1.00028	1.00171	3.00226	8.01053	10.9446	0.999939	4.9832
ENSMUSG00000046716	Vmn1r67	0	0	0	0	0	0	0	0
ENSMUSG00000046717	Igbp1b	0	0	0	0	0	0	0	0
ENSMUSG00000046718	Bst2	6663.76	4422.71	5721.08	3398.21	7699.87	8763.74	5603.71	5361.3
ENSMUSG00000046719	Nxph3	0	0	2.0002	0	0	0.99385	4.99761	0
ENSMUSG00000046721	Rpl14-ps1	5.87547	2.88382	2.16421	0	8.38934	9.2456	0	20.5686
ENSMUSG00000046722	Cdc42se1	1891.72	1926.96	1457.69	1385.3	1526.66	1422.77	1964.38	1372.99
ENSMUSG00000046723	Adam24	0	1.00055	0	0	0	0	0	0.996821
ENSMUSG00000046727	Cystm1	479.955	363.482	307.362	162.012	481.846	521.445	414.949	437.84
ENSMUSG00000046731	Kctd11	92.0166	86.1537	125.235	89.0866	159.232	82.5704	149.933	99.6799
ENSMUSG00000046733	Gprc5a	27.9321	14.003	13.0196	5.00114	18.0179	5.97178	31.0299	29.8964
ENSMUSG00000046743	Fat4	117.384	83.569	16.9461	17.9371	42.8531	96.8837	95.2255	94.1737
ENSMUSG00000046747	Gm9812	5.97755	10.9885	0	0.996413	0	4.98097	7.03904	5.97107
ENSMUSG00000046748	Tmem45a2	0	0	0	0	0	0	0	0
ENSMUSG00000046750	BC089491	0	0	0	0	0	0	0	0
ENSMUSG00000046753	Ccdc66	209.556	290.152	200.375	167.203	130.19	140.279	173.108	162.455
ENSMUSG00000046755	Kif2b	0	0	0	0	0	0	0	0
ENSMUSG00000046756	Mrps7	4775.12	4451.2	4509.33	3343.88	4942.39	4375.71	4229.45	4582.57
ENSMUSG00000046761	Fam83h	1835.07	1482.45	1548.11	1042.22	1506.65	1600.55	1956.4	2165.36
ENSMUSG00000046764	A530053G22Rik	0	0	0	0	0	0	0	0
ENSMUSG00000046768	Rhoj	154.395	114.608	89.6479	122.03	144.882	135.884	142.308	143.163
ENSMUSG00000046774	8030474K03Rik	0	0	0	0	0	0	0	0
ENSMUSG00000046782	4921506M07Rik	93.6142	81.4089	33.8835	52.9063	54.1969	79.8056	116.723	110.287
ENSMUSG00000046785	Epm2aip1	1311.62	1602.97	892.007	679.358	977.633	1046.42	991.808	1210.69
ENSMUSG00000046790	Olfr1341	0	0	0	0	0	0	0	0
ENSMUSG00000046791	2410016O06Rik	555.143	428.256	412.679	308.147	497.101	397.09	444.219	517.993
ENSMUSG00000046792	Zfp787	1451.89	1204.72	1246.43	985.522	1357.75	1071.57	1149.41	1361.42
ENSMUSG00000046793	Gpr61	0	0	0	0	0	0	0	0
ENSMUSG00000046794	Ppp1r3b	10138.5	11906.2	13571.1	10283.9	18176	11647.8	5401.43	9627.87
ENSMUSG00000046798	Cldn12	2543.18	3168.89	2324.69	1675.51	2261.08	2158.63	2844.31	2422.54
ENSMUSG00000046804	Phgr1	0	0	0	0	0	0	0	0
ENSMUSG00000046805	Mpeg1	2120.42	2317.62	3205.35	2066.15	1983.41	1639.75	2804.72	1294.84
ENSMUSG00000046806	3110062M04Rik	315.999	273.682	236.499	178.613	299.721	252.774	128.503	181.319
ENSMUSG00000046807	Lrrc75b	19.9548	6.0022	8.01651	3.00426	23.04	1.98913	5.99221	3.98699
ENSMUSG00000046808	Atp10d	196.695	196.501	182.858	179.257	195.531	122.981	279.667	197.36
ENSMUSG00000046811	Gltpd2	3860.35	3701.72	4144.07	2625.44	3777.33	3279.23	3172.9	3383.27
ENSMUSG00000046814	Gchfr	7000.22	7679.47	8716.52	5869.83	7943.44	5879.14	6256.62	7333.99
ENSMUSG00000046818	Ddit4l	46.3462	47.2798	148.457	18.0483	179.791	68.9213	93.716	91.6733
ENSMUSG00000046822	Slc39a3	980.094	994.302	1084.18	707.376	1085.15	837.247	1067.55	1064.09
ENSMUSG00000046826	Fam187b	193.453	215.511	268.415	144.808	193.949	154.503	130.605	198.265
ENSMUSG00000046828	Mettl21e	0	0	0	0	0	0	0	0
ENSMUSG00000046834	Krt1	0	0	0	0	0	0	0	0
ENSMUSG00000046836	Brox	1365.86	1388.78	1225.12	937.67	1131.99	1051.21	1371.21	1294.74
ENSMUSG00000046840	Hnf4aos	106.77	283.94	121.833	175.152	153.816	93.8572	132.933	107.249
ENSMUSG00000046841	Ckap4	105.752	88.032	116.21	203.182	97.1607	99.4895	155.963	102.655
ENSMUSG00000046844	Vat1l	0	2.00139	1.00232	0	0	0	0	0
ENSMUSG00000046845	Il1f10	0	0	0	0	0	0	0	0
ENSMUSG00000046846	Spesp1	0	0	1.00245	0	0	0	0	0
ENSMUSG00000046854	Pip5kl1	0.999436	0	0	0	2.00145	0	0	0
ENSMUSG00000046856	Gpr1	0	1.00089	1.00212	0	0	0	0	0
ENSMUSG00000046861	Hectd3	3903.23	3585.63	3672.35	2000.04	3406.76	3620.29	3612.31	3397.97
ENSMUSG00000046862	Pramef8	261.979	442.135	356.266	330.468	383.173	321.269	404.748	357.696
ENSMUSG00000046865	Fbl	2635.25	1923.16	2339.99	1724.81	2329.3	2138.26	2079.47	2240.62
ENSMUSG00000046873	Mbtps2	248.889	312.337	248.89	182.032	227.527	273.811	325.342	217.124
ENSMUSG00000046876	Atxn1	776.068	945.42	751.934	486.772	745.901	1029.81	1141.22	866.173
ENSMUSG00000046879	Irgm1	2757.08	2895.24	3641.98	2049.94	3530.23	3118.03	2830.27	2113.53
ENSMUSG00000046881	Olfr374	0	0	0	0	0	0	0	0
ENSMUSG00000046886	Zfp474	0	0	0	0	0	0	0	0
ENSMUSG00000046897	Zfp740	2188.54	1978.43	1666.77	1302.19	2039.79	2250.02	2148.9	2156.16
ENSMUSG00000046899	Prl7a2	0	0	0	0	0	0	0	0
ENSMUSG00000046908	Ltb4r1	53.8602	51.0041	38.0363	24.9763	36.0094	61.7537	33.1055	36.8654
ENSMUSG00000046909	Tefm	419.047	527.482	573.403	476.201	476.957	436.786	486.61	526.26
ENSMUSG00000046913	Olfr1451	0	0	0	0	0	0	0	0
ENSMUSG00000046916	Myct1	134.722	87.0709	65.1154	29.0227	107.145	127.353	212.018	130.563
ENSMUSG00000046922	Gpr6	0	0	0	0	0	0	0	0
ENSMUSG00000046924	Vmn1r179	0	0	0	0	0	0	0	0
ENSMUSG00000046932	Vmn1r193	0	0	0	0	0	0	0	0
ENSMUSG00000046934	Csl	0	0	0	0	0	1.98829	0	0
ENSMUSG00000046942	Mageb16	0	0	0	0	0	0	0	0
ENSMUSG00000046947	Adck2	1313.88	1325.69	814.603	562.147	835.074	704.538	1099.69	1398.56
ENSMUSG00000046949	Nqo2	2196.22	2773.5	3387.47	2442	3581.98	3090.5	2833.49	2928.56
ENSMUSG00000046952	Gm5815	0	0	0	0	0	0	0	0
ENSMUSG00000046957	Spz1	0	0	0	0	0	0	0	0
ENSMUSG00000046958	4930432E11Rik	0.997869	0	2.00477	0	3.00629	0.994195	0	1.99388
ENSMUSG00000046959	Slc26a1	10451.3	11621.8	16763.7	13370.6	13786.8	10332.6	8546.55	9965.59
ENSMUSG00000046961	Gpr156	2.99244	0	1.00175	0	1.00141	5.9659	2.99556	0
ENSMUSG00000046962	Zbtb21	560.268	623.15	432.211	383.639	544.385	567.132	879.287	991.604
ENSMUSG00000046971	Pla2g4f	41.8284	7.51591	8.46847	28.3524	64.2105	5.60605	17.0019	16.8493
ENSMUSG00000046974	BC053393	0	0	0	0	0	0	0	0
ENSMUSG00000046975	Olfr1020	0	0	0	0	0	0	0	0
ENSMUSG00000046982	Tshz1	796.812	829.047	595.499	482.659	610.651	660.218	688.89	645.285
ENSMUSG00000046985	Tapt1	2740.28	3201.16	1999.63	1425.45	2333.11	2568.58	3664.34	2552.53
ENSMUSG00000046991	Wdr27	1.99571	2.00099	2.00389	0	1.00155	5.97159	0	0
ENSMUSG00000046993	Gm5637	0	0	0	0	0	0	0	0
ENSMUSG00000046994	Mars2	244.478	277.116	172.403	180.354	173.367	177.968	197.542	219.302
ENSMUSG00000046995	2610303G11Rik	0	0	0	0	0	0	0	0
ENSMUSG00000046997	Spsb4	110.393	34.5247	56.1974	120.768	50.3133	131.384	53.5709	122.16
ENSMUSG00000046999	1110032F04Rik	0	0	0	0	2.00134	0	0.999538	0.996015
ENSMUSG00000047002	Msgn1	0	0	0	0	0	0	0	0
ENSMUSG00000047003	Zfp41	119.813	102.925	120.611	112.5	146.734	149.678	175.491	168.656
ENSMUSG00000047013	Fbxo41	0	0	0	0	0	0.993563	5.98435	0
ENSMUSG00000047014	Catsperb	0	0	0	0	0	0	0	0
ENSMUSG00000047021	Ccdc108	0	0	0	0	0	0	0	0
ENSMUSG00000047022	Mipol1	107.794	75.2166	63.905	43.6447	74.7087	70.429	144.572	117.334
ENSMUSG00000047025	Ccer1	0	0	0	0	0	0	0	0
ENSMUSG00000047026	Acsm4	0	0	0	0	0	0	0	0
ENSMUSG00000047030	Spata2	713.902	825.086	527.698	524.439	440.23	644.133	725.035	595.718
ENSMUSG00000047031	Vmn1r68	0	0	0	0	0	0	0	0
ENSMUSG00000047033	Pcdhb15	6.9821	7.00046	6.00935	0	11.0124	7.95768	5.99799	4.98213
ENSMUSG00000047034	Ankrd33	0	0	0	0	0	0	0	0
ENSMUSG00000047036	Zfp445	1229.39	1784.87	707.632	669.94	767.771	771.187	787.535	865.162
ENSMUSG00000047037	Nipa1	31.9258	40.0123	32.06	20.0197	23.0339	40.7874	50.9758	33.8868
ENSMUSG00000047039	Olfr1151	0	0	0	0	0	0	0	0
ENSMUSG00000047040	Prr15l	40.6891	37.3237	48.1525	21.8482	68.59	38.5546	103.308	48.7835
ENSMUSG00000047044	D030056L22Rik	190.265	210.388	176.642	102.093	224.367	224.44	215.86	210.855
ENSMUSG00000047045	Tmem164	551.443	543.107	472.961	243.222	534.78	667.173	582.64	401.312
ENSMUSG00000047046	1700031F10Rik	0	0	0	0	0	0	0	0
ENSMUSG00000047048	Olfr432	0	0	0	0	0	0	0	0
ENSMUSG00000047050	Olfr914	0	0	0	0	0	0	0	0
ENSMUSG00000047053	Teddm1a	0	0	1.00252	0	0	0	0	0
ENSMUSG00000047061	Gm9817	0	0	5.01323	0	2.00439	0	0	0
ENSMUSG00000047067	Dusp28	786.412	465.425	606.076	450.532	819.449	627.612	506.362	631.359
ENSMUSG00000047079	Ube2dnl2	0	0	0	0	0	0	0	0
ENSMUSG00000047084	Ngrn	900.576	966.726	886.13	653.383	923.878	869.761	1002.06	1085.63
ENSMUSG00000047085	Lrrc4b	0	0	0	0	0	0	1.99399	0
ENSMUSG00000047090	Tmem198b	424.264	458.158	289.181	218.887	409.614	354.622	412.704	386.898
ENSMUSG00000047094	Ofcc1	0	0	0	0	0	0	0	0
ENSMUSG00000047098	Rnf31	1459.95	1251.84	1090.57	831.043	1469.84	1506.8	1371.3	1329.97
ENSMUSG00000047102	Tas2r139	0	0	0	0	0	0	0	0
ENSMUSG00000047104	Pbp2	0	0	0	0	0	0	0	0
ENSMUSG00000047108	Dnajb7	3.98822	2.99915	2.00116	0	4.99938	0	7.02058	0
ENSMUSG00000047109	Cldn14	920.586	702.87	902.763	677.472	770.629	654.832	654.936	672.408
ENSMUSG00000047115	Fam221a	11.1703	19.2548	3.31166	6.61479	10.0808	8.55664	4.49643	28.3364
ENSMUSG00000047117	Ankdd1b	0	0	0	0	0	0	0	2.99068
ENSMUSG00000047123	Ticam1	1484.28	1803.1	1779.73	1398.53	1592.26	1135.19	1382.61	1440.85
ENSMUSG00000047126	Cltc	8559.13	10023	7504.97	6354.87	7462.74	6083.11	7554.52	7890
ENSMUSG00000047129	1700113H08Rik	3.38823	2.6617	0	0	0	0	0	0
ENSMUSG00000047139	Cd24a	145.669	64.0113	168.231	234.972	255.199	132.411	212.344	115.593
ENSMUSG00000047141	Zfp654	301.95	327.119	188.393	162.234	212.374	278.468	333.553	278.174
ENSMUSG00000047143	Dmrta2	4.98949	0	4.00817	0	1.00163	4.97561	0	5.98121
ENSMUSG00000047146	Tet1	2.00346	9.7725	3.01869	0	8.0481	10.9786	17.0248	9.0065
ENSMUSG00000047149	Olfr1052	0	0	0	0	0	0	0	0
ENSMUSG00000047150	1700001C19Rik	507.578	353.275	536.378	362.148	384.314	420.593	543.087	498.451
ENSMUSG00000047153	Khnyn	1316.55	1358.06	863.723	605.43	1089.74	1340.11	1697.54	1452.59
ENSMUSG00000047155	Cyp4x1	0	0	0	0	0	0	2.99097	0
ENSMUSG00000047161	Chst9	3.98684	0	3.00124	0	0	0	17.0248	5.97427
ENSMUSG00000047168	Gm6684	0	0	0	0	0	0	0	0
ENSMUSG00000047171	Helt	0	0	0	0	0	0	0	0
ENSMUSG00000047180	Neurl3	446.637	275.05	395.911	353.885	501.593	343.231	590.154	408.818
ENSMUSG00000047181	Samd14	34.9191	37.0116	24.0456	25.0262	62.0934	30.8381	57.9658	46.8439
ENSMUSG00000047182	Irs3	3.99696	9.00217	13.0211	5.00233	22.0252	8.95628	17.0245	23.9181
ENSMUSG00000047187	Rab2a	3562.73	3908.63	3467.49	2671.15	3609.15	3650.68	3374.8	3629.29
ENSMUSG00000047189	Gm9818	0	0	0	0	0	0	0	0
ENSMUSG00000047193	Dync2h1	118.133	170.004	76.892	221.802	131.51	125.807	127.958	113.036
ENSMUSG00000047197	Gjd3	0	1.00045	0	0	0	0	0	0
ENSMUSG00000047203	Vmn1r54	0	0	0	0	0	0	0	0
ENSMUSG00000047205	Dusp18	11.0734	6.23488	4.46121	1.58676	10.7031	4.42769	5.33535	4.43746
ENSMUSG00000047207	Olfr1495	0	0	0	0	0	0	0	0
ENSMUSG00000047213	Ythdf3	2003.29	2541.57	1496.02	1365.52	1699.91	1705.93	1686.92	1631.03
ENSMUSG00000047215	Rpl9	13944.4	13447.6	13996.8	11598.4	14583.3	11216.1	15193.9	15090.1
ENSMUSG00000047216	Cdh19	1.73871	19.1738	0	11.3419	3.49111	0	4.35253	9.5535
ENSMUSG00000047220	Ccdc36	29.2152	19.4311	50.219	37.1032	55.0812	24.8726	17.4356	54.6039
ENSMUSG00000047221	Fam185a	467.555	506.314	472.792	406.479	415.085	375.2	394.522	435.54
ENSMUSG00000047222	Rnase2a	0	0	0	0	0	0	0	0
ENSMUSG00000047225	Olfr684	0	0	0	0	0	0	0	0
ENSMUSG00000047227	Gm527	7.97949	5.00047	24.0249	6.99457	18.0067	21.9102	17.0487	10.9603
ENSMUSG00000047228	BC048546	319.278	955.428	834.08	725.827	274.997	350.08	301.317	427.617
ENSMUSG00000047230	Cldn2	4997.22	5040.6	4544.56	3398.46	3813.95	3596.95	5823.16	4833.37
ENSMUSG00000047237	Fbxw21	0	0	0	0	0	0	0	0
ENSMUSG00000047238	Mageh1	138.641	147.024	129.126	63.9419	101.029	151.394	127.646	133.521
ENSMUSG00000047242	Taf9b	34.917	15.004	25.0423	36.0218	14.0173	39.8021	49.0118	32.8881
ENSMUSG00000047246	Hist1h2be	22.1892	21.473	18.1806	22.0577	11.0141	27.1049	30.7594	62.4033
ENSMUSG00000047248	C2cd3	611.247	632.177	461.325	545.384	726.713	704.788	556.667	592.525
ENSMUSG00000047250	Ptgs1	591.052	571.57	615.987	422.747	293.492	489.529	717.279	408.694
ENSMUSG00000047253	Krtap1-5	0	0	0	0	0	0	0	0
ENSMUSG00000047257	Prss45	0	0	0	0	0	0	0	0
ENSMUSG00000047259	Mc4r	0	0	0	0	0	0	0	0
ENSMUSG00000047260	Emc6	4416.53	2977.91	3359.51	2377.97	3694.81	3302.35	2872.19	3073.79
ENSMUSG00000047261	Gap43	0	0	2.00402	0	0	0	0	3.98954
ENSMUSG00000047264	Zfp358	787.177	519.456	620.927	451.058	755.723	698.794	769.009	735.781
ENSMUSG00000047281	Sfn	111.718	43.2601	52.0618	105.952	96.0547	51.7773	103.233	81.7082
ENSMUSG00000047284	Neurl4	2407.16	2410.23	1540.66	1912.1	2431.4	1227.14	2070.41	1803.91
ENSMUSG00000047286	Olfr370	0	0	0	0	0	0	0	0
ENSMUSG00000047293	Gpr15	0	2.00218	2.00372	0	0	0	0	0
ENSMUSG00000047295	Smgc	0	0	0	0	0	0	0	0
ENSMUSG00000047298	Kcnv2	1.99621	0	1.00236	0	1.00208	0	0	0
ENSMUSG00000047307	Pcdhb13	0	4.00394	0	2.00375	2.00451	0	0	0
ENSMUSG00000047324	4931429P17Rik	0	0	0	0	0	0	0	0
ENSMUSG00000047330	Kcne4	11.4655	9.57976	7.67509	23.1543	14.3843	27.6346	19.1552	42.9518
ENSMUSG00000047342	Zfp286	0.977442	0.980051	1.85212	0.979941	13.0784	6.87889	5.54427	5.85858
ENSMUSG00000047343	Mettl21c	0	0	0	0	0	0	0	0
ENSMUSG00000047344	Lancl3	0	4.00035	0	0	0	2.9831	0	0
ENSMUSG00000047347	Gm5806	0	1.14386	1.16634	0	7.48664	0	0	0
ENSMUSG00000047352	Olfr976	0	0	0	0	0	0	0	0
ENSMUSG00000047356	Lcn10	0	0	0	0	0	0	0	0
ENSMUSG00000047361	Gm973	0	0	0	0	0	0	0	0
ENSMUSG00000047363	Cstad	0.809045	2.4337	1.73532	3.23359	0	3.49098	0	2.42451
ENSMUSG00000047368	Abhd17b	446.586	435.159	323.688	288.302	377.899	365.2	330.254	355.203
ENSMUSG00000047369	Dnah14	0	0	0	0	0	0	0	0
ENSMUSG00000047370	Gm7367	0	0	0	4.11702	0	0	5.21694	0
ENSMUSG00000047371	Zfp768	1694.15	1467.34	1504.84	1080.19	1538.79	1384.49	1429.92	1748.64
ENSMUSG00000047379	B4gat1	985.93	1076.18	1019.53	795.076	1181.97	1155.67	1046.12	1143.83
ENSMUSG00000047383	Gm33589	0	0	0	0	0	0	0	0
ENSMUSG00000047384	A730013G03Rik	0	0	0	0	0	0	0	0
ENSMUSG00000047388	Atmin	608.697	502.229	420.959	355.522	519.953	499.953	547.245	537.247
ENSMUSG00000047390	Defb9	0	0	0	0	0	0	0	0
ENSMUSG00000047394	Odf3b	302.893	515.226	494.563	362.19	332.815	459.12	533.75	506.895
ENSMUSG00000047407	Tgif1	725.186	745.871	694.24	399.812	695.843	507.156	861.521	776.609
ENSMUSG00000047409	Ctdspl	463.932	382.748	309.684	239.831	307.462	340.148	437.148	321.568
ENSMUSG00000047412	Zbtb44	2237.75	2676.03	1666.17	1312.22	2045.06	2379.92	2558.34	2205.75
ENSMUSG00000047414	Flrt2	14.4824	8.46107	3.76723	16.0188	7.53263	19.6229	14.0692	16.861
ENSMUSG00000047415	Gpr68	13.6947	10.1258	16.5947	10.1315	14.7446	10.0713	15.6411	34.8362
ENSMUSG00000047417	Rexo1	2859.56	2550.45	1998.53	1388.66	2464.98	2264.25	2121.28	2479.49
ENSMUSG00000047419	Cmya5	0.997627	4.00167	0	2.00384	3.00614	3.97665	3.9904	0.996856
ENSMUSG00000047420	Fam180a	55.8588	112.06	53.0627	73.9654	133.075	54.7888	118.343	43.0927
ENSMUSG00000047423	AI837181	1440.88	1306.33	1282.46	1003.06	1496.8	1221.82	1490.95	1561.3
ENSMUSG00000047428	Dlk2	0	0	0	0	0	0	0	0
ENSMUSG00000047434	Xxylt1	122.713	123.042	90.1649	82.0735	134.189	128.372	196.582	116.609
ENSMUSG00000047441	Antxrl	0	0	0	0	0	0	0	0
ENSMUSG00000047443	Fam132b	0	0	0	0	0	0	0	0.996876
ENSMUSG00000047444	Olfr139	0	0	0	0	0	0	0	0
ENSMUSG00000047446	Arl4a	2597.27	2688.31	1923.48	1315.52	2040.82	1686.64	4163.85	3678.09
ENSMUSG00000047454	Gphn	2099.67	2825.46	2079.9	1666.82	2362.87	2314.36	2224.23	2265.15
ENSMUSG00000047459	Dynlrb1	5596.37	4914.15	4909.25	3212.65	5312.37	5962.9	4751.25	5593.52
ENSMUSG00000047462	A530099J19Rik	2.99336	5.00208	14.0268	3.00274	14.0208	0	10.0006	4.98389
ENSMUSG00000047466	8030462N17Rik	266.39	318.452	238.457	170.187	238.573	203.551	292.842	203.325
ENSMUSG00000047473	Zfp30	177.308	71.9657	66.3119	49.4776	64.0532	156.993	151.426	126.41
ENSMUSG00000047485	Klhl34	0	0	0	0	0	0	0	0
ENSMUSG00000047490	4932411E22Rik	0	0	0	0	0	0	0	0
ENSMUSG00000047492	Inhbe	10157.1	8885.64	6719.86	6825.75	8885.43	6285.02	9870.95	8977.91
ENSMUSG00000047495	Dlgap2	1.09888	3.30548	0	0	1.66952	0	0	0
ENSMUSG00000047496	Rnf152	824.804	749.103	603.239	348.219	647.792	996.504	1096.55	720.879
ENSMUSG00000047497	Adamts12	10.9756	6.00231	4.00872	8.01323	6.01126	1.98868	12.9772	8.97108
ENSMUSG00000047501	Cldn4	5.98517	3.00055	7.00942	10.9987	19.1328	18.9146	17.0274	3.986
ENSMUSG00000047502	Mroh7	50.7168	72.0618	28.5046	43.3784	46.6107	67.449	39.7814	53.9396
ENSMUSG00000047507	Baiap3	61.0627	13.2349	13.8979	76.091	33.0673	19.8874	14.4459	55.5131
ENSMUSG00000047508	Mbd3l2	0	0	0	0	0	0	0	0
ENSMUSG00000047509	Gm6776	0	1.0323	0	0	0	0	0	0
ENSMUSG00000047511	Olfr1396	14.7711	14.6107	1.05788	4.28966	6.34131	2.10917	3.19322	9.48213
ENSMUSG00000047514	Tspyl1	1117.56	1137.86	963.548	763.487	1170.04	1186.18	1453.18	1278.67
ENSMUSG00000047515	BC049715	5.62999	6.96619	11.6061	3.46854	5.7958	2.31906	8.51017	6.93972
ENSMUSG00000047517	Dmbt1	0	0	0	0	34.0731	0	0	0.996952
ENSMUSG00000047518	Slfnl1	0	0	0	0	0	0	0	4.98439
ENSMUSG00000047528	Als2cr12	6.68389	29.679	13.6148	24.8716	9.40959	6.67339	10.5591	8.58452
ENSMUSG00000047531	Rtp2	0	0	0	0	0	0	0	0
ENSMUSG00000047534	Mis18bp1	2.99318	2.00061	4.00804	11.0141	2.00328	5.96783	3.99596	0.99667
ENSMUSG00000047535	Olfr67	0	0	0	0	0	0	0	0
ENSMUSG00000047539	Fbxo28	603.992	687.159	545.645	398.438	653.858	620.584	570.088	545.503
ENSMUSG00000047544	Olfr616	0	0	0	0	0	0	0	0
ENSMUSG00000047545	Olfr629	0	0	0	0	0	0	0	0
ENSMUSG00000047547	Cltb	5791.92	4622.15	4692.29	3317.34	5116.05	4455.58	4803.06	5407.94
ENSMUSG00000047554	Tmem41b	976.706	1138.67	1340.02	850.414	874.95	819.243	673.687	651.38
ENSMUSG00000047557	Lxn	27.9658	16.4379	24.1863	25.7504	42.7811	35.6576	55.2974	25.3298
ENSMUSG00000047562	Mmp10	0	0	0	0	0	0	0	0
ENSMUSG00000047564	Krtap3-1	0	0	0	0	0	0	0	0
ENSMUSG00000047565	Acot10	0	0	0	0	0	0	0	0
ENSMUSG00000047583	Tyw3	129.231	163.113	110.02	88.0498	96.2847	216.87	100.536	108.27
ENSMUSG00000047586	Nccrp1	0	0.999689	0	1.99783	3.00005	0.995355	2.00422	0
ENSMUSG00000047591	Mafa	0	0	0	0	0	0	0	0
ENSMUSG00000047592	Nxpe5	0	0	3.22646	0	4.58763	0	0	0
ENSMUSG00000047594	Olfr1122	0	0	0	0	0	0	0	0
ENSMUSG00000047603	Zfp235	229.482	274.151	191.32	134.223	197.474	199.626	194.059	194.338
ENSMUSG00000047604	Frat2	68.8334	53.0119	76.1176	65.0195	81.0854	66.6814	76.0625	88.694
ENSMUSG00000047606	Ankrd34c	0	0	0	0	0	0	0	0
ENSMUSG00000047613	A430005L14Rik	2119.1	1712.42	1911.83	1435.61	2055.53	1694.71	1938.82	2128.65
ENSMUSG00000047617	BC029214	502.847	558.375	559.349	371.997	517.581	485.544	468.724	511.195
ENSMUSG00000047619	Ddi1	0	0	0	0	0	0	0	0
ENSMUSG00000047626	Olfr791	0	0	0	0	0	0	0	0
ENSMUSG00000047631	Apof	35051.5	48831.3	41178.6	26591.1	32975.2	38155.4	31618.1	35226.3
ENSMUSG00000047632	Fgfbp3	24.938	34.0058	63.0831	25.9953	17.0126	18.9154	61.1418	143.598
ENSMUSG00000047635	2810006K23Rik	246.478	333.178	365.668	333.9	328.993	331.547	268.367	301.075
ENSMUSG00000047636	Cdcp2	0	0	0	0	0	0	0	0
ENSMUSG00000047638	Nr1h4	7169.65	6777.86	8289.17	6350.68	8606.25	7722.14	6125.23	6434.72
ENSMUSG00000047641	Krt83	0	0	0	0	0	0	0	0
ENSMUSG00000047642	D930020B18Rik	0	0	0	0	0	0	0	0
ENSMUSG00000047643	Gm5454	0	0	0	0	0	0	0	0
ENSMUSG00000047648	Fbxo30	365.201	464.25	241.928	167.078	312.683	280.615	308.128	433.547
ENSMUSG00000047649	Cd3eap	343.187	251.916	220.132	185.784	267.288	177.073	291.91	372.956
ENSMUSG00000047652	Pea15b	0	0	0	0	0	0	0	0
ENSMUSG00000047654	Tssk6	6.98948	0	5.00995	0.999972	4.00505	0.997238	0	0
ENSMUSG00000047655	Vmn1r74	0	0	0	0	0	0	0	0
ENSMUSG00000047656	Trpt1	238.584	243.618	225.124	215.614	188.957	168.671	189.911	259.019
ENSMUSG00000047657	Crry-ps	0	0	0	0	0	0	0	0
ENSMUSG00000047658	Gal3st3	0	0	0	0	0	0	0	0
ENSMUSG00000047661	1600012P17Rik	0	0	0	0	0	0	0	0
ENSMUSG00000047667	Olfr26	0	0	0	0	0	0	0	0
ENSMUSG00000047669	Msl3l2	23.942	21.0048	72.112	33.0094	21.0217	22.8909	49.0417	72.7488
ENSMUSG00000047671	Tctex1d4	0	0	7.29479	2.72805	1.36682	4.5448	0	0
ENSMUSG00000047674	Pdha2	0	0	0	0	0	0	0	0
ENSMUSG00000047675	Rps8	19855.2	15721.1	20805.7	16264.7	20349.6	15380.1	18483.2	20681.7
ENSMUSG00000047676	Rpsa-ps10	26.3559	36.4903	52.437	44.7918	15.9581	27.8028	37.4551	18.0111
ENSMUSG00000047678	Gpr82	0	0	0	0	1.00008	0	2.9975	0
ENSMUSG00000047686	Zcchc5	5.9838	1.99985	0	0	7.00725	1.98909	3.99746	2.9889
ENSMUSG00000047692	4930533K18Rik	0	0	0	0	0	0	0	0
ENSMUSG00000047694	Yipf6	887.087	1015.03	832.485	723.689	807.016	883.269	1285.47	852.118
ENSMUSG00000047696	Ccdc144b	0	0	0	0	0	0	0	0
ENSMUSG00000047702	Olfr1388	0	0	0	0	0	0	0	0
ENSMUSG00000047710	Champ1	519.235	440.407	457.797	330.542	454.525	404.649	501.682	459.193
ENSMUSG00000047712	Ust	47.8911	40.0139	60.1225	27.0365	32.1553	29.8377	55.0972	34.8869
ENSMUSG00000047714	Ppp1r2	1384.42	1178	979.309	647.324	905.576	1002.81	1128.6	1129.33
ENSMUSG00000047716	Olfr736	0	0	0	0	0	0	0	0
ENSMUSG00000047719	Ubiad1	689.959	696.573	639.929	611.022	755.458	567.903	606.347	675.283
ENSMUSG00000047720	4922502D21Rik	0	0	0	1.00234	0	0	0	0
ENSMUSG00000047721	Bola2	2004.92	1728.38	2122.54	1505.51	1698.67	1425.82	1554.49	1985.26
ENSMUSG00000047728	BC025446	4410.09	5536.67	6062.87	4007.89	5496.92	4111.66	4719.64	3985.48
ENSMUSG00000047730	Fcgbp	5.20188	1.81289	7.26328	37.0301	14.5235	4.50686	53.0467	9.874
ENSMUSG00000047731	Wbp1l	23969.8	21070.3	21706.5	15652	27114.5	21048.9	24758.7	23972.9
ENSMUSG00000047733	BC048609	0	4.25667	0	0	8.46941	2.33938	1.09166	6.35931
ENSMUSG00000047735	Samd9l	643.964	865.967	684.063	478.86	753.57	812.375	610.564	633.141
ENSMUSG00000047746	Fbxo40	2.99336	14.0051	17.036	3.00458	26.0469	10.9394	5.99115	4.98382
ENSMUSG00000047747	Rnf150	44.9013	49.0887	54.1246	49.0981	68.1386	61.6432	91.7983	49.8409
ENSMUSG00000047749	Zc3hav1l	33.9248	9.00358	9.01979	10.0169	30.0573	10.9382	37.9314	25.9163
ENSMUSG00000047751	Utf1	0	0	0	0	0	0	0	0
ENSMUSG00000047757	Fancb	13.6892	25.4897	19.6375	22.1633	6.87026	4.87531	13.7175	9.76812
ENSMUSG00000047759	Hs3st3a1	40.8598	50.4454	47.1562	39.3863	49.8957	38.5407	78.7827	59.5712
ENSMUSG00000047766	Lrrc49	13.2226	10.6615	2.89176	29.4915	26.6605	33.9209	12.5112	14.2674
ENSMUSG00000047767	Atg16l2	734.83	454.192	315.941	224.953	493.234	480.884	534.008	817.861
ENSMUSG00000047773	Ankfn1	0	0	0	0	0	0	0	0
ENSMUSG00000047777	Phf13	467.917	278.636	250.477	191.308	262.387	334.637	481.132	621.94
ENSMUSG00000047786	Lix1	3.91004	7.09097	3.08909	2.05726	5.14612	6.09814	8.22336	2.04883
ENSMUSG00000047787	Flrt1	8.97987	23.0088	12.0262	9.01455	11.0204	13.9219	12.9782	8.97082
ENSMUSG00000047789	Slc38a9	541.168	657.702	407.027	382.714	428.879	497.841	487.533	556.224
ENSMUSG00000047793	Sned1	905.891	1446.27	688.187	1023.07	1820.51	1265.13	1000.85	1203.51
ENSMUSG00000047794	Olfr685	0	0	0	0	0	0	0	0
ENSMUSG00000047797	Gjb1	27390.3	27142.2	33829.3	22285.5	27594.2	27658.7	30559	28007.3
ENSMUSG00000047798	Cd300lf	124.124	107.603	212.839	166.952	162.64	102.817	89.5524	72.9476
ENSMUSG00000047799	Oog4	0	0	0	0	0	0	0	0
ENSMUSG00000047804	Akap10	478.943	438.523	382.696	286.392	463.583	471.897	470.467	433.072
ENSMUSG00000047807	9330154K18Rik	0	0	0	0	0	0	0	0
ENSMUSG00000047810	Ccdc88b	293.338	136.05	244.529	191.808	209.377	194.923	229.692	137.633
ENSMUSG00000047819	Tigd4	0	0	0	1.0023	0	0	0	0
ENSMUSG00000047821	Trim16	6.38935	3.66069	6.03499	14.656	19.2433	23.3481	23.0715	7.00393
ENSMUSG00000047822	Gm6484	4497.49	1841.14	3305.36	2135.86	5208.92	4348.39	6267.45	5316.95
ENSMUSG00000047824	Pygo2	1469.26	1394.89	1102.96	799.429	1347.35	974.368	1368.09	1360.51
ENSMUSG00000047828	A730018C14Rik	0	0	0	0	0	0	0	0
ENSMUSG00000047832	Cdca4	224.464	182.047	195.324	140.261	143.17	159.217	226.085	220.248
ENSMUSG00000047841	BC051628	0	0	4.0112	2.00093	0	0	0	1.99691
ENSMUSG00000047842	Diras2	5.98635	2.00062	3.00622	2.00275	7.01197	0.994541	2.99651	0.996745
ENSMUSG00000047843	Bri3	2324.01	1983.47	2253.31	1766.03	3036.44	2597.36	2221.12	2478
ENSMUSG00000047844	Bex4	36.8902	10.8635	21.6476	7.75553	51.2747	9.66663	32.0772	16.9312
ENSMUSG00000047854	Stx19	0	0	0	0	0	0	0	0
ENSMUSG00000047861	Foxi1	0	0	0	0	0	0	0	0
ENSMUSG00000047866	Lonp2	27496.3	28232.3	20794.3	12699.4	23580.6	29152.5	22980.6	25398.2
ENSMUSG00000047867	Gimap6	528.365	413.103	373.413	434.783	498.425	477.278	695.538	478.4
ENSMUSG00000047868	Olfr770	0	0	0	0	0	0	0	0
ENSMUSG00000047875	Gpr157	194.574	133.135	92.1936	96.1415	153.271	195.919	262.705	191.376
ENSMUSG00000047878	A4galt	13.0021	14.0394	6.02469	20.0687	21.0756	40.0793	29.1031	19.9828
ENSMUSG00000047879	Usp14	1182.42	1511.66	921.663	736.743	996.999	1101.92	1001.31	1291.96
ENSMUSG00000047880	Cxcr5	30.9268	7.00194	14.0242	46.0312	29.037	23.8802	19.002	28.902
ENSMUSG00000047881	Rell1	490.716	490.401	550.078	488.482	560.036	462.289	675.17	475.708
ENSMUSG00000047884	Klk9	0	0	0	0	0	0	0	0
ENSMUSG00000047888	Tnrc6b	1820.88	2201.58	1261.26	1111.36	1505.65	1571.77	1929.13	1637.39
ENSMUSG00000047889	Serpinb6d	0	0	0	0	0	0	0	0
ENSMUSG00000047894	Ang2	0	1.99621	0	0.987481	1.98573	0	1.02429	0
ENSMUSG00000047897	Ripply2	0	0	0	0	0	0	0	0
ENSMUSG00000047898	Ccr4	0	0.999965	3.00454	4.00204	0	5.96796	2.99888	0
ENSMUSG00000047904	Sstr2	8.04141	20.4358	6.78361	2.90361	9.68596	11.5562	6.77907	9.64269
ENSMUSG00000047905	Gm8566	7.13116	2.03652	7.1444	4.04493	6.09659	7.17104	4.16135	12.2427
ENSMUSG00000047907	Tshz2	608.875	889.657	527.683	449.581	477.517	556.339	763.964	675.237
ENSMUSG00000047909	Ankrd16	1639.74	1505.9	1084.26	816.32	1254.43	1337.17	971.521	1131.69
ENSMUSG00000047910	Pcdhb16	5.98634	20.007	2.0042	1.00147	16.0285	0.994477	12.9802	0
ENSMUSG00000047911	Npm2	6.97958	0.999799	2.00023	2.99216	0.999166	4.98445	5.03028	0
ENSMUSG00000047921	Trappc9	758.337	666.72	786.775	638.342	786.387	730.29	655.426	666.634
ENSMUSG00000047935	Gm5607	0	0	0	0	0	0	0	0
ENSMUSG00000047938	4930483J18Rik	0	0	0	2.75188	0.918763	0	4.79697	0
ENSMUSG00000047940	Stpg2	0	1.99896	0	1.99891	0	2.98371	2.00056	0
ENSMUSG00000047945	Marcksl1	686.309	472.155	595.704	527.794	813.458	666.365	871.446	589.651
ENSMUSG00000047953	Gp5	19.9519	6.0014	12.0188	9.0031	14.0149	21.8948	14.0104	4.98282
ENSMUSG00000047959	Kcna3	4.98679	4	2.00252	2.99967	0	2.98553	2.00201	2.98901
ENSMUSG00000047960	Olfr186	0	0	0	0	0	0	0	0
ENSMUSG00000047963	Stbd1	3689.16	3635.79	5474.8	3764.7	5929.74	4912.67	3324.53	3419.2
ENSMUSG00000047965	Rpl9-ps7	7.69654	3.96814	3.7634	2.46231	0	0	3.9025	14.1874
ENSMUSG00000047969	Olfr1093	0	0	0	0	0	0	0	0
ENSMUSG00000047976	Kcna1	1.99554	1.00058	2.0049	0	2.00426	2.98313	0	0.996859
ENSMUSG00000047977	Synb	0	1.99896	0	0	0	0.993756	0.998072	0
ENSMUSG00000047980	9230110F15Rik	0	0	0	0	0	0	0	0
ENSMUSG00000047986	Palm3	0	0	0.988481	1.01663	0	0	0	0
ENSMUSG00000047988	4933428G20Rik	0	0	0	0	0	0	0	0
ENSMUSG00000047989	Ino80c	668.088	802.466	674.236	584.423	716.425	600.703	695.074	665.337
ENSMUSG00000047990	C2cd4a	0	0	0	0	0	0	0	0
ENSMUSG00000047992	Fam69c	0	0	0	0	0	0	2.99103	0
ENSMUSG00000047995	Cypt4	0	0	0	0	0	0	0	0
ENSMUSG00000047996	Prrg1	18.3386	11.9367	4.50223	4.5133	10.6202	11.8938	10.3708	63.1514
ENSMUSG00000048000	Gigyf2	2123.88	2546.28	1933.49	1388.16	2432.3	1763.73	1888.1	1601.98
ENSMUSG00000048001	Hes5	0	0	0	1.00232	0	0	0	0
ENSMUSG00000048003	Catsper4	0	0	0	0	6.01385	0	0	0
ENSMUSG00000048004	Tmem196	0	0	0	0	0	0	0	0
ENSMUSG00000048007	Timm8a1	2573.14	2537.76	2523.77	2150.26	2226.05	2024.76	2160.01	2550.11
ENSMUSG00000048012	Zfp473	4.46132	4.79033	0	14.3828	3.59721	6.68936	1.38796	2.76764
ENSMUSG00000048013	Krt35	0	0	0	0	0	0	0	0
ENSMUSG00000048015	Neurod4	0	0	0	0	0	0	0	0
ENSMUSG00000048022	Tmem229a	32.9259	27.0099	36.0767	24.0365	22.0397	29.8345	21.9674	21.9286
ENSMUSG00000048027	Rgmb	96.7718	69.0187	89.1545	38.028	81.1042	54.7988	123.019	111.622
ENSMUSG00000048029	Eno4	0	0	0	3.00697	0	0	0	0
ENSMUSG00000048031	Fcrl5	10.8557	3.19176	5.7073	11.3739	0	0.808002	1.62445	0
ENSMUSG00000048038	4932418E24Rik	0	0	0	0	0	0	0	0.996943
ENSMUSG00000048039	Isg20l2	826.606	949.419	638.177	502.486	623.952	741.326	727.389	803.303
ENSMUSG00000048040	Arxes2	5.98476	7.00081	2.0022	6.99564	8.00376	2.98745	6.01539	0.996409
ENSMUSG00000048047	Zbtb33	363.873	476.312	253.356	257.048	282.443	305.569	336.902	239.382
ENSMUSG00000048058	Ldlrad3	277.74	419.49	376.749	313.079	239.597	318.43	285.192	207.55
ENSMUSG00000048062	Fpr-rs4	0	0	0	0	0	0	0	0
ENSMUSG00000048065	Cyb5r2	0	0	0	0	0	0	2.99576	2.98596
ENSMUSG00000048067	Olfr1349	0	0	0	0	0	0	0	0
ENSMUSG00000048070	Pirt	0	0	0	0	0	0	0	0
ENSMUSG00000048076	Arf1	12500.8	13807.5	12753.3	10425.4	12097.2	10758.6	11730.4	12495.5
ENSMUSG00000048077	H1fnt	0	0	0	0	0	0	0	0
ENSMUSG00000048078	Tenm4	1.68478	7.60197	3.38542	96.0152	0	7.55463	5.89589	4.20843
ENSMUSG00000048080	Olfr731	0	0	0	0	0	0	0	0
ENSMUSG00000048087	Gm4737	102.709	173.123	195.535	193.606	122.209	148.456	53.3713	121.211
ENSMUSG00000048096	Lmod1	34.9202	25.0085	22.0441	18.0227	38.0623	44.7591	21.9781	68.7733
ENSMUSG00000048100	Taf13	538.085	619.641	437.835	286.998	632.059	614.765	534.882	529.588
ENSMUSG00000048101	Olfr19	0	0	0	0	0	0	0	0
ENSMUSG00000048106	4632415L05Rik	487.433	581.785	313.192	265.188	442.527	345.529	385.353	353.98
ENSMUSG00000048108	Tmem72	0.996711	0	0	0	0	0	0.998232	0
ENSMUSG00000048109	Rbm15	677.984	729.768	547.506	491.727	753.616	516.167	486.669	447.21
ENSMUSG00000048118	Arid4a	676.175	781.05	534.972	375.445	533.822	632.086	675.403	717.051
ENSMUSG00000048120	Entpd1	323.327	249.177	309.29	332.723	325.158	226.779	295.738	153.836
ENSMUSG00000048126	Col6a3	231.359	202.405	521.347	576.086	957.064	777.556	319.958	663.988
ENSMUSG00000048138	Dmrt2	21.9474	39.0095	53.0865	55.0263	23.0269	16.9175	57.0276	57.825
ENSMUSG00000048142	Nat8l	20.9533	4.00158	15.0331	9.01533	16.0312	0.994253	5.98929	5.98082
ENSMUSG00000048148	Nwd1	0	2.41024	0	0	0	0	0.801453	1.63838
ENSMUSG00000048153	Olfr49	0	0	0	0	0	0	0	0
ENSMUSG00000048154	Kmt2d	5490.71	4906.23	3606.32	2319.39	5519.41	4410.42	3695.49	4405.68
ENSMUSG00000048155	H2bfm	0	0	0	0	0	0	0	0
ENSMUSG00000048163	Selplg	204.544	94.1333	263.791	244.244	254.233	132.073	218.252	133.791
ENSMUSG00000048164	Gm7204	13.3649	13.3909	11.3284	14.435	13.2893	16.449	9.37849	18.3925
ENSMUSG00000048170	Mcmbp	1243.74	1573.29	1167.78	1283.31	1217.21	1045.95	1234.42	1187.76
ENSMUSG00000048173	Olfr1324	0	0	0	0	0	0	0	0
ENSMUSG00000048174	Tmem81	168.676	149.251	149.135	138.941	163.958	137.363	157.377	145.501
ENSMUSG00000048175	Asb8	1306.5	1037.7	971.277	886.59	1121.81	949.85	1088.53	969.951
ENSMUSG00000048185	Gm7075	0	0	0	0	0	0	0	0
ENSMUSG00000048186	Bend7	471.401	427.141	250.707	163.134	406.174	456.784	454.757	387.338
ENSMUSG00000048188	Gm8181	0	5.7405	0	0	0	0	0	0
ENSMUSG00000048191	Muc6	0	0	0	0	0	0	0	0
ENSMUSG00000048197	Olfr1153	0	0	0	0	0	0	0	0
ENSMUSG00000048200	Cracr2b	360.091	268.683	213.246	213.74	216.461	206.559	308.125	265.998
ENSMUSG00000048206	Dnajb8	0	0	0	0	0	0	0	0
ENSMUSG00000048215	A630023P12Rik	12.5978	7.57899	14.9845	9.24931	14.1404	0	0	4.19481
ENSMUSG00000048216	Gpr85	3.82104	0	6.55211	5.74717	0	0.952982	2.19076	0
ENSMUSG00000048217	Nags	5748	5360.51	6163.29	4408.72	6426.36	4642.11	4232.81	5311.82
ENSMUSG00000048218	Amigo2	1123.27	768.88	1130.42	975.401	1222.7	880.897	948.768	1059.08
ENSMUSG00000048222	Mfap1b	832.442	1034.45	788.398	458.796	789.653	650.654	899.95	879.489
ENSMUSG00000048226	Olfr1212	0	0	0	0	0	0	0	0
ENSMUSG00000048230	Fbxo43	0	2.00145	2.00487	0	6.01245	0	0	0
ENSMUSG00000048231	H2-M10.4	0	0	0	0	0	0	0	0
ENSMUSG00000048232	Fbxo10	63.9297	62.7529	61.9182	35.3362	69.7134	47.7783	69.5013	56.6643
ENSMUSG00000048234	Rnf149	3436.65	4540.71	3078.99	2291.34	2967.36	3008.27	3510.32	3685.11
ENSMUSG00000048236	Ovch2	0	0	0	0	0	0	0	0
ENSMUSG00000048240	Gng7	48.2573	65.2398	47.7888	62.3654	27.2972	40.6698	37.9398	62.0979
ENSMUSG00000048249	Crebrf	439.913	591.692	713.084	490.783	783.581	554.548	988.002	997.368
ENSMUSG00000048251	Bcl11b	18.8021	4.7196	11.0326	15.8996	14.1835	17.6503	18.0468	10.1886
ENSMUSG00000048261	Gm4879	0	0	0	0	0	0	1.0035	0
ENSMUSG00000048264	Dip2c	806.134	1091.35	728.4	567.551	743.291	727.326	875.714	735.334
ENSMUSG00000048271	Rbm33	1955.54	2870.69	1686.8	1432.75	2306.25	1886.5	2242.6	1607.63
ENSMUSG00000048277	Syngr2	3952.13	3747.28	3815.85	3240.74	4662.51	3831.69	3599.65	3511.08
ENSMUSG00000048279	Sacs	64.8584	73.031	52.1235	52.1071	38.0817	43.7424	54.8642	36.8832
ENSMUSG00000048280	Zfp738	132.394	171.392	80.7222	88.3475	132.465	182.561	102.148	147.837
ENSMUSG00000048281	Dleu7	0	3.99627	3.99952	0	0	0	4.01025	0.995358
ENSMUSG00000048284	Tas2r126	0	0	0	0	0	0	0	0
ENSMUSG00000048285	Frmd6	399.127	282.101	244.511	235.294	298.167	277.084	337.558	276.116
ENSMUSG00000048292	Olfr1417	0	0	0	0	0	0	0	0
ENSMUSG00000048294	Krtap4-13	0	0	0	0	0	0	0	0
ENSMUSG00000048299	Olfr148	0	0	0	0	0	0	0	0
ENSMUSG00000048304	Slitrk3	0	1.00044	0	0	0	0	0	0
ENSMUSG00000048307	Ankrd46	2459.27	2909.74	2068.26	1590.95	2282.06	2561.11	2397.73	2459.74
ENSMUSG00000048310	Pskh1	2177.08	2035.27	1951.31	1553.12	2349.86	1943.82	2160.91	2164.53
ENSMUSG00000048312	Gm4884	0	0	0	0	0	0	0	0
ENSMUSG00000048316	Gm9823	0	0	0	0	0	0	0	0
ENSMUSG00000048327	Ckap2l	7.98047	6.00106	11.0192	25.0215	0	10.9418	9.99442	3.98625
ENSMUSG00000048329	Mfsd6l	5.98538	2.00043	7.01047	3.00056	4.0039	2.98596	8.00811	3.98614
ENSMUSG00000048330	Ric3	37.8214	106.561	37.8537	49.8643	22.705	19.8082	37.716	46.08
ENSMUSG00000048332	Lhfp	431.257	334.106	268.44	286.099	448.148	439.918	585.602	377.789
ENSMUSG00000048334	Gm8258	0	0	0	0	0	0	0	1.23085
ENSMUSG00000048337	Npy4r	0	0	0	0	0	0	0	0
ENSMUSG00000048347	Pcdhb18	1.99558	1.00042	1.00229	1.0015	2.00376	0	4.9931	4.98408
ENSMUSG00000048349	Pou4f1	27.6633	0.825687	0	0	2.4803	1.64174	8.24364	4.93601
ENSMUSG00000048351	Coa7	1702.84	1317.07	1636.79	872.26	1513.81	1469.71	1175.65	1443.51
ENSMUSG00000048355	Arxes1	0	0	0	0	0	0	0	0
ENSMUSG00000048356	Olfr1496	0	0	0	0	0	0	0	0
ENSMUSG00000048368	Omd	4.98862	4.00151	5.00695	3.99874	2.00155	0	7.01913	2.99004
ENSMUSG00000048371	Pdp2	946.621	1096.86	1037.03	858.325	1252.19	660.095	1054.3	927.82
ENSMUSG00000048373	Fgfbp1	1.00568	1.00838	4.03594	1.00664	1.00819	4.01944	5.06539	2.82449
ENSMUSG00000048376	F2r	355.371	340.136	272.536	423.449	474.866	340.262	533.929	300.017
ENSMUSG00000048377	Foxi2	0	0	0	0	0	0	0	0
ENSMUSG00000048378	Olfr1394	0	0	0	0	0	0	0	0
ENSMUSG00000048379	Socs4	387.171	521.408	356.791	273.471	362.698	351.007	407.169	340.901
ENSMUSG00000048385	Scrt1	0	1.00052	0	0	0	0	0	0
ENSMUSG00000048387	Osr1	0	0	3.00604	2.00138	0	8.963	0	11.965
ENSMUSG00000048388	Fam171b	75.83	82.0306	33.0712	40.0635	70.1289	100.439	126.807	50.835
ENSMUSG00000048391	Olfr843	0	0	0	0	0	0	0	0
ENSMUSG00000048398	Gm5065	0	0	0	0	0	0	0	0
ENSMUSG00000048399	Tprg	0	0	0	0	0	0	0	0
ENSMUSG00000048400	Prss54	0	0	0	0	0	0	0	0
ENSMUSG00000048402	Gli2	3.99118	2.00087	4.00877	9.01539	1.00205	0.994253	6.98728	4.98402
ENSMUSG00000048406	B330016D10Rik	91.7702	76.1751	73.0923	53.9854	90.0602	75.667	73.1427	101.735
ENSMUSG00000048410	Zfp407	432.899	421.801	548.797	305.516	345.955	436.973	328.471	370.696
ENSMUSG00000048411	Gm597	0	0	0	0	0	0	0	0
ENSMUSG00000048416	Mlf1	12.0557	3.72336	2.10329	13.9217	6.50704	12.0478	3.74226	4.63182
ENSMUSG00000048424	Ranbp3l	5.98608	16.0047	12.022	14.0128	8.13605	9.94863	17.994	16.9432
ENSMUSG00000048425	Olfr686	0	0	0	0	0	0	0	0
ENSMUSG00000048429	1810026J23Rik	2306.03	2410.59	2244.69	1709.74	2569.48	2089.23	2157.48	2083.18
ENSMUSG00000048439	Nupl2	272.811	203.959	241.425	190.269	131.482	237.956	266.919	161.351
ENSMUSG00000048440	Cyp4f16	205.171	240.369	189.639	197.863	166.086	138.002	187.04	114.869
ENSMUSG00000048442	Smim5	9.38223	18.7317	30.3124	28.3108	58.0174	32.1299	35.7318	13.4086
ENSMUSG00000048445	Ccdc57	128.695	92.354	153.877	145.356	129.325	48.5497	112.093	124.667
ENSMUSG00000048450	Msx1	6.9703	0	0	1.99652	4.9954	0	7.06075	2.98416
ENSMUSG00000048455	Sprr1b	0	0	0	0	0	0	0	0
ENSMUSG00000048456	Olfr1448	0	0	0	0	0	0	0	0
ENSMUSG00000048458	Fam212b	6.73637	4.22137	5.07439	2.24538	3.3817	1.67878	0.842925	8.95061
ENSMUSG00000048469	Olfr564	0	0	0	0	0	0	0	0
ENSMUSG00000048473	Gm766	0	0	0	0	0	0	0	0
ENSMUSG00000048478	Spata33	0.996283	2.99718	4.98599	3.96443	0	0	5.09352	8.95636
ENSMUSG00000048480	Cxcr1	7.02156	4.99986	2.00104	1.99628	1.99941	3.98638	1.00492	4.9811
ENSMUSG00000048481	Mypop	70.7372	54.07	49.3098	49.2167	71.5086	77.8432	27.0502	75.0287
ENSMUSG00000048482	Bdnf	13.4805	6.22709	5.19783	4.15505	12.5669	23.7363	16.3902	23.0863
ENSMUSG00000048483	Zdhhc22	0	0	0	0	0	0	0	0
ENSMUSG00000048484	Gm7461	4.9897	0	2.00113	0	3.99782	12.9831	0	3.98746
ENSMUSG00000048485	Zbtb8b	7.27415	2.08375	7.3048	0	19.8194	4.79518	13.5328	3.11431
ENSMUSG00000048486	Fitm2	7922.86	6629.86	6275.04	4548.25	7559.6	5728.79	7411.4	7749.56
ENSMUSG00000048489	8430408G22Rik	2725.99	3007.29	3209.39	2048.55	2908.58	4784.37	2250.42	2865.72
ENSMUSG00000048490	Nrip1	547.592	644.805	375.276	284.644	505.398	388.205	720.505	578.102
ENSMUSG00000048495	Tyw5	279.644	302.662	216.779	182.389	266.845	360.566	329.973	355.249
ENSMUSG00000048497	Mmgt2	38.0111	61.0816	77.2486	48.2439	31.5329	70.5183	42.0768	106.638
ENSMUSG00000048498	Cd300e	73.8211	87.0385	108.168	44.0101	43.0439	46.7785	74.0707	48.831
ENSMUSG00000048500	Defb15	0	0	0	0	0	0	0	0
ENSMUSG00000048501	Olfr938	0	0	0	0	0	0	0	0
ENSMUSG00000048502	Duxbl1	2.33741	1.7696	3.54406	0	7.08459	0	1.77026	2.64473
ENSMUSG00000048503	Tmem136	83.8067	102.036	43.0832	50.0558	64.0993	96.4893	107.922	129.578
ENSMUSG00000048516	Adam26a	0	0	0	0	0	0	0	0
ENSMUSG00000048520	Fbxl13	18.7031	2.96087	0	1.97465	12.0046	0.981868	3.21686	9.83374
ENSMUSG00000048521	Cxcr6	43.8918	32.0061	34.0515	18.9999	39.0332	19.9087	19.0266	21.9233
ENSMUSG00000048528	Nkx1-2	2.99334	5.00214	6.01199	6.00683	1.00161	0	3.99835	9.96793
ENSMUSG00000048534	Amica1	26.9359	36.0093	59.0988	55.0259	40.0489	35.8228	25.0079	28.9015
ENSMUSG00000048537	Phldb1	379.651	312.813	490.652	500.169	707.857	344.439	404.797	340.218
ENSMUSG00000048538	Gm9826	19.8745	24.1836	16.4787	18.823	31.2377	8.27759	27.6302	27.1838
ENSMUSG00000048540	Nhlh2	0	0	0	0	0	0	0	0
ENSMUSG00000048544	5930422O12Rik	0.992328	0	0	0	0	3.97198	1.00357	0
ENSMUSG00000048546	Tob2	3843.66	3788	4100.79	3006.14	4718.27	3410.75	3711.83	4386.18
ENSMUSG00000048550	Thnsl1	161.798	188.083	205.442	161.911	166.996	159.577	250.464	227.19
ENSMUSG00000048559	4930555K19Rik	0	0	0	0	0	0	0	0
ENSMUSG00000048562	Sp8	0	0	0	0	0	0	0	0
ENSMUSG00000048572	Tmem252	0.997829	1.00044	1.00182	3.00217	25.0342	0	7.00328	10.9643
ENSMUSG00000048573	Cypt3	0	0	0	0	0	0	0	0
ENSMUSG00000048574	Gm5593	0	0	0	0	0	0	0	0
ENSMUSG00000048578	Mlec	6172.7	8910.18	9007.42	6649.85	7605.58	5679.3	6225.19	5477.77
ENSMUSG00000048581	E130311K13Rik	294.972	303.505	303.527	204.347	230.512	298.868	355.864	347.261
ENSMUSG00000048582	Gja3	0	0	0	0	0	0	0	0
ENSMUSG00000048583	Igf2	21.4737	19.8434	78.4426	45.5048	34.3326	28.545	64.5653	49.2662
ENSMUSG00000048592	Gm5946	0	0	0	0	0	0	0	0
ENSMUSG00000048600	Gm5763	0	0	0	0	0	0	0	0
ENSMUSG00000048602	Morc2b	0	0	0	0	0	0	0	0
ENSMUSG00000048603	Gm9828	52.9117	44.5144	23.5817	17.5297	24.7503	9.86738	14.4538	41.6231
ENSMUSG00000048612	Myof	146.674	150.059	113.253	120.217	198.762	164.081	249.921	129.583
ENSMUSG00000048616	Nog	0	1.00048	0	0	0	0	0	0
ENSMUSG00000048617	Rtbdn	0	0	0	0	0	0	0	2.99067
ENSMUSG00000048620	Olfr1336	0	0	0	0	0	0	0	0
ENSMUSG00000048621	Gm6377	29.9296	45.2695	15.0267	11.0087	25.0339	26.8633	25.0228	19.2701
ENSMUSG00000048626	Klf17	0	0	0	0	0	0	0	0
ENSMUSG00000048628	4930542C16Rik	0	0	0	0	0	0	0	0
ENSMUSG00000048636	A730049H05Rik	2.92349	0	0	1.02994	4.99515	0	0	0
ENSMUSG00000048643	Krtap19-9a	0	0	0	0	0	0	0	0
ENSMUSG00000048644	Ctxn1	90.7612	60.0011	50.0354	59.9117	66.9968	61.7741	58.2435	72.7284
ENSMUSG00000048647	Exd1	198.188	223.8	153.566	93.9242	164.982	270.917	197.242	215.233
ENSMUSG00000048652	Samd13	1.1468	0	7.63874	0	0	0	0	0
ENSMUSG00000048655	Ccdc169	0	3.49201	0.741777	0	0	0	0.740318	5.16591
ENSMUSG00000048661	Lemd3	385.8	403.015	300.83	319.254	336.586	308.821	365.3	343.32
ENSMUSG00000048665	Gm27015	0	0	0.999979	0	0	0	0	2.99821
ENSMUSG00000048668	Rhno1	307.488	252.427	194.936	158.765	271.889	204.023	275.702	216.339
ENSMUSG00000048677	Tpcn2	268.412	235.866	180.34	130.175	172.641	174.107	160.052	139.531
ENSMUSG00000048686	Hmgb4	0	0	0	0	0	0	0	0
ENSMUSG00000048693	Olfr435	0	0	0	0	0	0	0	0
ENSMUSG00000048696	Mex3d	204.548	153.339	105.695	79.8698	136.138	99.2299	172.294	179.664
ENSMUSG00000048697	Vmn1r26	0	0	0	0	0	0	0	0
ENSMUSG00000048699	4732456N10Rik	0	0	0	0	0	0	0	0
ENSMUSG00000048701	Ccdc6	1325.89	1477.38	1176.62	740.094	1550.86	1187.79	1634.05	1459
ENSMUSG00000048703	Speer4b	0	0	0	0	0	0	0	0
ENSMUSG00000048706	Lurap1l	1839.93	2189.43	2419.61	1856.48	2290.53	1671.36	1543.9	1707.85
ENSMUSG00000048707	Tprn	259.432	170.283	193.616	138.787	238.171	204.791	293.346	260.558
ENSMUSG00000048709	Gm8666	0	0	0	0	0	0	0	0.996884
ENSMUSG00000048720	Tbc1d12	269.418	297.103	196.408	132.175	246.414	218.144	291.685	204.511
ENSMUSG00000048721	Fndc9	0	0	0	0	0	0	0	0
ENSMUSG00000048728	Zfp454	36.3034	69.5551	59.7681	33.6264	20.7278	39.0073	43.8488	44.2224
ENSMUSG00000048731	Ggnbp1	1811.03	1021.62	1510.18	1014.28	1942.72	1779.76	1358.23	1811.39
ENSMUSG00000048732	Klhl11	75.8188	55.0137	40.066	37.0191	71.0835	33.8338	89.0654	35.8774
ENSMUSG00000048745	Olfr820	0	0	0	0	0	0	0	0
ENSMUSG00000048747	E130114P18Rik	0	0	0	0	0	0	0	0
ENSMUSG00000048752	Prss50	0	0	0	0	0	0	0	0
ENSMUSG00000048755	Mcat	1917.03	1534.96	1691.56	990.116	1885.7	1668.3	1754.23	1651.36
ENSMUSG00000048756	Foxo3	1286.81	1829.03	3038.46	2300.12	2397.08	1715.99	1793.49	2782.96
ENSMUSG00000048758	Rpl29	13928.5	11156	14877.6	10633.3	15226.7	11061.1	13112.8	13253
ENSMUSG00000048763	Hoxb3	30.2131	33.3846	61.3258	27.2316	28.8971	19.1367	28.7751	34.868
ENSMUSG00000048764	Tmprss11f	0	0	0	0	0	0	0	0
ENSMUSG00000048766	Skint10	0	0	0	0	0	0	0	0
ENSMUSG00000048772	Tmem53	1617.02	1040.64	1568.61	1201.23	2066.75	1422.36	1301.55	1354.8
ENSMUSG00000048775	Serpinb13	0	0	0	0	0	0	0	0
ENSMUSG00000048776	Pthlh	0	0	1.99842	0	0	0	4.00124	0
ENSMUSG00000048779	P2ry6	56.8604	34.0067	89.1313	84.0044	59.0524	56.7378	90.3427	54.8091
ENSMUSG00000048782	Insc	755.565	780.97	556.17	206.251	247.504	671.462	662.054	431.181
ENSMUSG00000048787	Dcun1d3	877.952	1319.89	748.841	782.406	558.754	496.833	527.227	399.109
ENSMUSG00000048794	Ccdc37	7.09821	10.0496	0.535383	15.7306	2.21112	23.2797	14.4106	38.5625
ENSMUSG00000048796	Cyb561d1	559.957	628.56	552.982	391.496	460.07	389.644	456.529	469.898
ENSMUSG00000048799	Cep120	704.604	807.294	772.003	619.874	812.505	724.06	942.006	1021.67
ENSMUSG00000048806	Ifnb1	0	0	0	0	0	0	0	0
ENSMUSG00000048807	Slc35e4	37.9116	21.0062	64.1182	25.0233	45.0645	39.8001	32.9877	36.8764
ENSMUSG00000048810	Olfr202	0	0	0	0	0	0	0	0
ENSMUSG00000048814	Lonrf2	0	1.00007	0	0	0	4.97152	0	0
ENSMUSG00000048824	Gm568	0	0	0	0	0	0	0	0
ENSMUSG00000048826	Dact2	1134.14	1137.38	1072.95	614.493	988.265	989.071	1464.83	1587.17
ENSMUSG00000048827	Pkd1l3	0	1.00047	2.0048	1.00188	0	0.994564	0	0
ENSMUSG00000048830	2310057N15Rik	0	0	0	0	0	0	0	0
ENSMUSG00000048832	Vps37c	997.137	762.787	761.284	469.337	796.599	747.172	805.502	805.868
ENSMUSG00000048833	Slc39a9	3578.32	3668.29	3360.75	2756.59	3935.06	3480.54	3461.88	3680.64
ENSMUSG00000048834	Vstm2a	0.997795	0	0	0	0	0	0	0
ENSMUSG00000048852	Gm12185	7.52529	7.72829	25.6786	6.55935	71.8367	25.3384	5.81787	7.5131
ENSMUSG00000048856	Slc25a47	91987.2	57262.5	47319.5	40988.9	74592.7	58975.1	60871.7	74413.3
ENSMUSG00000048865	Arhgap30	341.865	27.5866	0	11.0673	77.052	5.16142	152.826	18.9827
ENSMUSG00000048874	Phf3	2153.06	2589.86	1836.7	1309	2424.72	2210.89	2239.3	2092.24
ENSMUSG00000048875	Hdhd1a	0	0	0	0	0	0	0	0
ENSMUSG00000048878	Hexim1	3190.14	2338.89	2159.17	1435.63	2449.46	2598.73	2910.2	2410.72
ENSMUSG00000048895	Cdk5r1	37.9135	25.0086	13.0264	17.0224	30.0503	27.8491	51.9451	40.8656
ENSMUSG00000048897	Zfp710	1096.41	919.389	848.382	564.722	731.214	994.696	930.743	649.798
ENSMUSG00000048899	Rimkla	0	0	3.00583	0	0	5.9672	0	0
ENSMUSG00000048904	Neurog1	0	0	0	0	0	0	0	0
ENSMUSG00000048905	4930539E08Rik	46.8937	36.1264	10.0207	17.024	18.0313	45.7493	44.9423	58.8076
ENSMUSG00000048911	Rnf24	525.312	377.08	283.493	196.953	452.747	367.525	341.615	336.86
ENSMUSG00000048915	Efna5	234.252	280.096	211.232	161.76	139.984	228.492	236.726	305.87
ENSMUSG00000048916	Gm5540	4.87572	1.18258	11.197	2.42115	12.5622	3.64975	4.95762	2.43899
ENSMUSG00000048919	Olfr223	0	0	0	0	0	0	0	0
ENSMUSG00000048920	Fkrp	889.034	737.401	593.274	543.433	706.584	679.845	747.591	716.586
ENSMUSG00000048921	Zfp689	114.72	135.029	123.185	72.0097	142.133	102.521	201.23	152.524
ENSMUSG00000048922	Cdca2	6.6679	14.8564	24.4513	11.1514	34.3542	3.69327	5.19402	9.7982
ENSMUSG00000048924	Ccdc125	361.982	261.316	187.797	129.725	150.547	229.658	274.411	235.639
ENSMUSG00000048930	Tada3	649.02	725.091	958.751	595.778	565.794	660.067	760.24	645.683
ENSMUSG00000048933	Olfr722	0	0	0	0	0	0	0	0
ENSMUSG00000048938	Nr1h5	188.476	232.473	146.848	143.95	252.608	205.852	220.102	185.789
ENSMUSG00000048939	Atp13a5	0	9.10415	4.43509	4.43168	4.55836	3.30202	1.81789	0
ENSMUSG00000048949	Gm6206	0	0	0	0	0	0	0	0
ENSMUSG00000048960	Prex2	188.6	248.104	86.203	98.1918	159.351	104.392	184.578	135.568
ENSMUSG00000048965	Mrgpre	25.9405	18.006	40.079	30.0361	20.032	41.7765	39.9647	29.9012
ENSMUSG00000048967	Yjefn3	34.8896	22.9898	44.9578	42.787	36.917	26.9609	22.2413	38.8343
ENSMUSG00000048970	C1galt1c1	641.84	696.281	551.778	402.717	667.498	718.33	638.903	687.61
ENSMUSG00000048978	Nrsn1	0	0	0	0	0	0	0	0.99692
ENSMUSG00000048981	Krt31	0	0	0	0	0	0	0	0
ENSMUSG00000048982	Gphb5	0	0	0	0	0	0	0	0
ENSMUSG00000048988	Elfn1	0.997563	5.00113	0	3.00338	0	0	4.99487	8.96949
ENSMUSG00000048992	Prss32	0	0	0	0	0	3.97589	0	0
ENSMUSG00000048994	4930557A04Rik	1.99555	1.00056	0	0	0	0	0	0
ENSMUSG00000048996	Olfr1366	0	0	0	0	0	0	0	0
ENSMUSG00000048997	Atxn7l2	170.795	143.186	106.11	92.9474	106.908	144.029	150.061	168.118
ENSMUSG00000049001	Ndnf	1.99394	0	0	0	0	0	0.997858	0
ENSMUSG00000049008	BB014433	0	0	0	0	0	0	0	0
ENSMUSG00000049010	Olfr982	0	0	0	0	0	0	0	0
ENSMUSG00000049011	Olfr729	0	0	0	0	0	0	0	0
ENSMUSG00000049013	Prss48	0	0	0	0	0	0	0	0
ENSMUSG00000049015	Olfr1467	0	0	0	0	0	0	0	0
ENSMUSG00000049018	Olfr368	0	0	0	0	0	0	0	0
ENSMUSG00000049028	Olfr873	0	0	0	0	0	0	0	0
ENSMUSG00000049036	Tmem121	0	0	0	1.00233	0	0	0	0
ENSMUSG00000049037	Clec4a1	70.8205	86.0107	152.173	54.9689	41.0206	41.823	108.266	60.7847
ENSMUSG00000049038	Mterf2	91.8753	212.239	229.298	166.855	112.057	142.406	102.251	142.489
ENSMUSG00000049041	Olfr398	0	0	0	0	0	0	0	0
ENSMUSG00000049044	Rapgef4	7634.89	6485.58	5562.03	4466.13	5424.09	6100.48	6460.77	7835.23
ENSMUSG00000049047	Armcx3	407.244	393.9	244.19	183.341	387.463	434.842	425.977	473.218
ENSMUSG00000049052	Olfr812	0	0	0	0	0	0	0	0
ENSMUSG00000049057	Olfr1257	0	0	0	0	0	0	0	0
ENSMUSG00000049062	Gm9244	0	0	0	0	0	0	0	0
ENSMUSG00000049073	Olfr985	0	0	0	0	0	0	0	0
ENSMUSG00000049076	Acap2	721.827	827.686	725.869	614.182	880.126	631.591	709.141	512.481
ENSMUSG00000049086	Bmyc	157.568	112.016	111.02	131.659	174.868	162.521	237.493	191.432
ENSMUSG00000049090	Zadh2	3636.74	4614.91	4223.47	3409.69	3950.51	3872.42	3680.46	3181.76
ENSMUSG00000049091	Sephs2	20398.3	26245	27285.6	21625.6	24910.4	21202.2	24057.9	25441.9
ENSMUSG00000049092	Gpr137c	5.01498	6.03405	3.01969	12.0557	9.0533	3.37846	3.71594	6.40078
ENSMUSG00000049093	Il23r	0	0	0	0	0	0	0	0
ENSMUSG00000049094	Olfr367-ps	0	0	0	0	0	0	0	0
ENSMUSG00000049097	Ankrd34a	0	1.99944	0	0	1.00078	4.9724	4.99801	2.98822
ENSMUSG00000049098	Olfr147	0	0	0	0	0	0	0	0
ENSMUSG00000049100	Pcdh10	0	0	5.36454	0.314776	0	0	0	0
ENSMUSG00000049103	Ccr2	44.6195	19.4038	44.4973	35.0875	53.9462	47.0531	48.4987	35.3516
ENSMUSG00000049106	Dcaf5	3050.26	3202.94	2068.57	1595.69	2442.53	2481.88	2544.8	1934.67
ENSMUSG00000049107	Ntf3	42.9138	70.3892	151.692	150.671	20.4367	44.5717	107.34	17.4482
ENSMUSG00000049109	Themis	42.5999	91.6895	32.6283	16.7992	28.6639	24.5302	32.5119	26.553
ENSMUSG00000049112	Oxtr	0	1.99997	0	0	1.00132	0	6.98872	0
ENSMUSG00000049115	Agtr1a	4446.33	4794.87	3163.91	2747.04	3802.81	4239.38	5127.58	5175.69
ENSMUSG00000049119	Fam110b	30.5574	18.7871	21.6273	4.60811	21.7025	15.9021	11.5042	24.4638
ENSMUSG00000049122	Frmd3	0	0	0	0	0	0	0	0
ENSMUSG00000049123	Catsperg2	0	0	0	0	0	0	0	0
ENSMUSG00000049124	Gm8186	274.498	292.726	281.343	193.595	284.196	263.02	316.057	339.762
ENSMUSG00000049128	Ivl	0	0	1.0025	0	0	0	0	0
ENSMUSG00000049130	C5ar1	31.3302	22.578	54.4349	35.2432	52.3946	37.0529	74.4918	34.1003
ENSMUSG00000049133	Flg2	0	0	0	0	0	0	0	0
ENSMUSG00000049134	Nrap	12.895	23.1956	3.86138	9.69693	4.25868	10.5037	19.5234	2.76054
ENSMUSG00000049148	Plcxd3	0	0.998853	0	0	0	3.97655	4.00069	1.99032
ENSMUSG00000049149	Olfr1258	0	0	0	0	0	0	0	0
ENSMUSG00000049152	Ugt3a2	16115.6	19883.1	17765.5	14851.6	17132.7	15994.1	18072.7	16882.8
ENSMUSG00000049154	Fam183b	2.83168	0	0	0	0	6.63197	0.962467	4.61238
ENSMUSG00000049160	4930469G21Rik	0	0	0	0	0	0	0	0
ENSMUSG00000049164	Zfp518a	286.374	291.117	230.511	192.336	264.538	260.522	330.387	306.132
ENSMUSG00000049168	Olfr449	0	0	0	0	0	0	0	0
ENSMUSG00000049173	Myoz3	0	0	1.00251	0	0	0	0	0
ENSMUSG00000049176	Frmpd4	0	0	0	0	0	0	0	0
ENSMUSG00000049184	Purg	63.9703	111.649	62.7514	23.2486	52.3569	60.7733	67.6145	78.7111
ENSMUSG00000049191	Rgag4	45.8362	50.7169	26.5711	176.871	47.4464	151.85	49.0398	124.606
ENSMUSG00000049202	4930515G13Rik	0	0	0	0	0	0	0	0
ENSMUSG00000049214	Skint7	0	0	0	0	0	0	0	0
ENSMUSG00000049217	Olfr788	0	0	0	0	0	0	0	0
ENSMUSG00000049225	Pdp1	35.1705	49.8985	32.4712	24.934	24.4951	52.3436	76.1491	80.5152
ENSMUSG00000049229	Olfr844	0	0	0	0	0	0	0	0
ENSMUSG00000049230	Gm9833	0	0	0	0	0	0	0	0
ENSMUSG00000049231	Gm12497	0	0	0	0	0	0	0	0
ENSMUSG00000049232	Tigd2	436.993	374.571	418.769	256.233	380.539	352.182	435.858	455.515
ENSMUSG00000049233	Apoo-ps	0	0	0	4.3026	0	0	0	0
ENSMUSG00000049235	Gm7324	0	0	0	0	0	0	0	0
ENSMUSG00000049241	Hcar1	0	3.00023	3.00501	0	3.00376	10.94	2.99755	0.996384
ENSMUSG00000049246	Hspe1-ps2	0	0	0	0	0	0	0	0
ENSMUSG00000049249	Gm5316	0	0	0	0	0	0	0	0
ENSMUSG00000049252	Lrp1b	0	0	0	0	0	0	0	0
ENSMUSG00000049265	Kcnk3	38.9313	41.0135	22.0436	31.0379	23.0372	53.7121	26.9753	45.8486
ENSMUSG00000049280	Olfr509	0	0	0	0	0	0	0	0
ENSMUSG00000049281	Scn3b	0	9.09657	1.02703	1.02627	0	0	4.09564	1.02157
ENSMUSG00000049285	Mblac1	70.8173	51.0026	53.0445	28.9653	70.0077	61.7632	103.441	84.6954
ENSMUSG00000049287	Iba57	1317.79	1078.05	1278.84	821.675	1365.13	1211.85	1089.34	1167.67
ENSMUSG00000049288	Lix1l	143.73	195.954	175.174	238.347	252.746	219.347	248.754	218.791
ENSMUSG00000049291	Prss38	0	0	0	0	0	0	0	0
ENSMUSG00000049295	Zfp219	1887.7	1608.16	1627.6	1136.7	1986.37	1799.94	1602.5	1911.88
ENSMUSG00000049299	Trappc1	1256.58	1441.26	1611.19	1236.78	1483.78	1383.17	1316.93	1272.13
ENSMUSG00000049300	Prmt6	495.595	385.772	376.035	291.796	280.006	279.644	429.867	490.604
ENSMUSG00000049303	Syt12	245.228	167.026	88.8238	40.8576	65.7985	85.151	113.862	99.2116
ENSMUSG00000049305	Ccdc71	1104.9	1069.33	1217.49	869.256	1563.42	1032.28	1191.38	1135.12
ENSMUSG00000049307	Fut4	12.9716	2.00094	5.01025	8.01025	11.0185	0	21.9841	6.97765
ENSMUSG00000049313	Sorl1	165.735	165.271	176.717	193.233	303.108	147.624	199.126	144.138
ENSMUSG00000049314	Fbxw13	0	0	0	0	0	0	2.99101	0
ENSMUSG00000049315	Olfr348	0	0	0	0	0	0	0	0
ENSMUSG00000049321	Zfp2	273.503	266.16	223.974	202.361	280.066	182.965	167.037	272.191
ENSMUSG00000049323	Smcr8	1827.39	2336.46	1496.49	1260.28	2018.58	1421.12	1658.56	1431.49
ENSMUSG00000049327	Setd8	1287.67	930.331	1255.7	948.094	1316.46	1180.55	1143.83	1199.85
ENSMUSG00000049334	Olfr902	0	0	0	0	0	0	0	0
ENSMUSG00000049336	Tenm2	0.997784	0	0	0	0	0	0	0
ENSMUSG00000049339	Fam134a	9983.99	9313.56	10486.2	9103.09	13387.4	10143.8	11462.1	11257.7
ENSMUSG00000049349	Gm5105	0	0	0	0	0	0.99399	0	0
ENSMUSG00000049350	Zg16	0	0	0	0	63.8084	3.99708	0	0
ENSMUSG00000049353	Rd3	51.0722	92.616	83.2158	60.2579	62.3543	79.1183	60.2438	65.9381
ENSMUSG00000049354	Dcaf7	2127.04	2173.75	1666.73	1295.02	1799.16	1898.27	2190.88	1939.52
ENSMUSG00000049357	4933408B17Rik	14.2234	5.09261	1.01994	8.54397	8.1551	3.77693	11.2092	12.1776
ENSMUSG00000049362	Olfr173	0	0	0	0	0	0	0	0
ENSMUSG00000049372	Olfr1183	0	0	0	0	0	0	0	0
ENSMUSG00000049382	Krt8	11199.2	13130.3	15162.6	10489.8	15105.4	12709.1	11365.6	11749.3
ENSMUSG00000049387	Cox7b2	0	0	0	0	0	0	0	0
ENSMUSG00000049396	Gemin4	246.782	344.773	303.19	23.3317	396.38	129.668	276.137	99.5037
ENSMUSG00000049401	Ogfr	3882.7	3241.73	4434.96	3117.77	4211.61	3577.21	4060.25	3789.02
ENSMUSG00000049404	Rarres1	978.023	1997.38	788.721	648.429	850.801	980.839	1714.48	853.383
ENSMUSG00000049409	Prokr1	4.98774	1.00012	0	4.00434	0	2.98334	0.99871	5.97909
ENSMUSG00000049410	Zfp683	35.9079	18.0018	27.0282	10.9917	30.0119	7.96728	17.0481	11.9567
ENSMUSG00000049411	Tmem241	129.116	210.597	185.994	112.696	96.3526	187.415	137.168	117.097
ENSMUSG00000049414	Gm5417	0	0	0	0	0	0	0	0
ENSMUSG00000049420	Tmem200a	0	0	0	4.00932	0	0	0	0
ENSMUSG00000049421	Zfp260	424.428	877.61	705.321	422.814	678.186	602.273	925.27	721.89
ENSMUSG00000049422	Chchd10	51162.9	40639.1	54166.6	35664	53149.4	41954.8	40917.6	50559.3
ENSMUSG00000049427	Gm9837	0	0	0	0	0	0	0	0
ENSMUSG00000049436	Upk1b	1.99505	9.00148	11.0145	17.9966	13.0096	8.95993	22.0384	10.9614
ENSMUSG00000049439	Cyp20a1	449.335	570.188	461.642	449.205	447.995	382.877	511.534	477.317
ENSMUSG00000049456	Olfr1404	0	0	0	0	0	0	0	0
ENSMUSG00000049460	Gm8396	0	0	0	0	0	0	0	0
ENSMUSG00000049470	Aff4	3437.42	4384.8	2384.4	1799.48	2804.96	2735.23	3418.16	3288.38
ENSMUSG00000049476	1700104B16Rik	0	3.6074	0	3.68705	0	0	0.911923	0
ENSMUSG00000049477	Gm8508	0	0	0	0	0	0	0	0
ENSMUSG00000049482	Ctu2	1083.88	759.436	862.438	448.566	809.601	687.351	748.695	802.808
ENSMUSG00000049488	Tmem67	107.142	101.929	70.6359	66.8437	107.158	73.4817	125.643	109.812
ENSMUSG00000049489	Fam58b	411.413	383.507	331.276	240.67	342.493	385.628	389.32	414.455
ENSMUSG00000049491	Slc36a3	0	0	0	0	0.999126	0	2.00031	0
ENSMUSG00000049493	Pls1	14.9656	19.0102	31.061	14.0166	36.0574	24.8673	17.9846	7.97367
ENSMUSG00000049498	Olfr1449	0	0	0	0	0	0	0	0
ENSMUSG00000049502	Dtx3l	2818.75	3131.7	2751.52	1989.61	3041.85	2799.14	2613.16	2450.21
ENSMUSG00000049504	Proser1	831.495	771.741	396.29	344.753	582.586	610.101	614.796	639.698
ENSMUSG00000049506	Sppl2c	0	0	0	0	0	0	0	0
ENSMUSG00000049511	Htr1b	0	1.00044	0	0	0	0	0	0
ENSMUSG00000049515	Espnl	6.13844	16.7054	11.9536	25.528	14.9688	2.62213	6.81695	2.62821
ENSMUSG00000049516	Spty2d1	683.569	805.186	536.518	481.748	656.42	581.884	820.878	652.874
ENSMUSG00000049517	Rps23	5304.52	5270.32	5487.53	4238.99	5771.61	4533.5	5610.91	5938.78
ENSMUSG00000049521	Cdc42ep1	2143.88	1856.56	2342.83	1737.57	2306.44	1592.16	1808.63	1796.97
ENSMUSG00000049526	Tmem202	2.99379	7.00427	0	0.99921	0	0.996867	0	0
ENSMUSG00000049528	Olfr429	0	0	0	0	0	0	0	0
ENSMUSG00000049530	Clrn2	0	0	0	0	0	0	0	0
ENSMUSG00000049532	Sall2	184.499	136.049	85.1778	76.1103	158.278	181.052	223.744	137.552
ENSMUSG00000049536	Tceal1	34.9179	33.015	15.0267	14.0111	34.0474	41.0432	52.9938	24.916
ENSMUSG00000049537	Tecrl	0	0	0	0	0	0	0	0
ENSMUSG00000049538	Adamts16	10.7325	1.0036	4.02143	2.00946	4.02014	19.9545	2.00357	2.99986
ENSMUSG00000049539	Hist1h1a	0	0	1.00252	0	0	0	0	0
ENSMUSG00000049548	Krt82	0	0	0	0	0	0	0	0
ENSMUSG00000049550	Clip1	2176.97	2496.68	1490.93	1571.27	1692.78	1855.48	1955.27	2120.15
ENSMUSG00000049551	Fzd9	16.9592	10.0024	10.0161	9.00384	11.0124	4.97578	4.00226	25.9112
ENSMUSG00000049553	Polr1a	1742.96	2064.82	1817.34	1422.49	1814.76	1257.95	1467	1425.79
ENSMUSG00000049555	Tmie	1159.67	1182.64	725.67	362.29	975.782	1181.03	824.541	831.778
ENSMUSG00000049556	Lingo1	6.61204	19.8886	18.0161	13.5005	20.7102	16.9938	11.6816	6.42913
ENSMUSG00000049560	Defb20	0	0	0	0	0	0	0	0
ENSMUSG00000049561	Olfr95	0	0	0	0	0	0	0	0
ENSMUSG00000049562	Ap5b1	267.413	210.071	246.456	199.19	129.187	233.827	231.907	227.239
ENSMUSG00000049565	Aknad1	0	0	0	0	0	0	0	0
ENSMUSG00000049571	Cfap46	1.83837	4.87224	2.76901	10.2957	2.67406	4.23861	21.8371	2.26022
ENSMUSG00000049573	Olfr780	0	0	0	0	0	0	0	0
ENSMUSG00000049576	Zfa-ps	0	0	0	0	0	0	0	0
ENSMUSG00000049577	Zfpm1	4377.76	3230.18	1603.48	1024.41	3131.7	3493.78	3930.73	3783.11
ENSMUSG00000049580	Tsku	7430.84	6339.27	10017	8765.11	15528.4	3787.49	1019.37	2375.3
ENSMUSG00000049583	Grm5	0	0	0	0	0	0	0	0
ENSMUSG00000049588	Ccdc69	22.5499	10.1977	18.0895	29.2319	15.9223	0.932615	30.0863	5.59771
ENSMUSG00000049593	Lce1h	0	0	0	0	0	0	0	0
ENSMUSG00000049598	Vsig8	0	0	0	0	0.998579	0	2.00147	0
ENSMUSG00000049600	Zbtb45	248.933	261.529	267.984	126.019	256.381	225.899	198.317	168.32
ENSMUSG00000049604	Hoxb13	0	0	0	0	0	0	0	0
ENSMUSG00000049605	Olfr418	0	0	0	0	0	0	0	0
ENSMUSG00000049606	Zfp644	647.215	581.967	422.306	279.47	496.746	551.153	639.23	648.846
ENSMUSG00000049608	Gpr55	42.9014	17.0055	25.0492	50.0596	22.0353	3.97878	12.9888	27.9076
ENSMUSG00000049612	Omg	0	0	0	0	0	0	0	0
ENSMUSG00000049618	Olfr103	0	0	0	0	0	0	0	0
ENSMUSG00000049620	Prss33	0	0	0	0	0	0	1.99399	0
ENSMUSG00000049624	Slc17a5	1187.83	1079.82	830.556	608.949	1134.64	1114.79	1271.58	1159.64
ENSMUSG00000049625	Tifab	152.648	130.042	188.375	89.0993	106.166	126.428	204.853	88.7058
ENSMUSG00000049630	C1ql3	2.99495	0	4.00963	0	13.0253	0	0	0
ENSMUSG00000049641	Vgll2	0	0	0	0	0	0	0	0
ENSMUSG00000049643	2310022A10Rik	409.986	339.056	333.029	242.344	344.441	383.297	382.012	329.544
ENSMUSG00000049648	Olfr273	0	0	0	0	0	0	0	0
ENSMUSG00000049649	Gpr3	0	0	0	0	0	0	0	0
ENSMUSG00000049653	Spatc1	0	0	0	0	0	0	0.997029	0
ENSMUSG00000049657	Zbtb5	415.519	465.82	470.823	353.028	508.714	470.429	567.633	441.397
ENSMUSG00000049658	Bdp1	638.712	839.141	404.65	432.546	571.428	500.686	572.825	432.611
ENSMUSG00000049659	Aftph	2246.59	1833.9	1352.32	1138.74	1669.28	1548.42	1830.29	1739.44
ENSMUSG00000049670	Morn4	13.9654	18.0034	17.023	25.997	36.0282	26.8786	23.0376	29.8949
ENSMUSG00000049672	Zbtb14	404.916	405.227	375.225	346.358	448.762	423.971	528.093	508.166
ENSMUSG00000049674	Olfr714	0	0	0	0	0	0	0	0
ENSMUSG00000049676	Catsperg1	41.2175	32.1234	30.3982	71.8909	20.7919	79.7404	17.4107	19.1844
ENSMUSG00000049680	Urgcp	2856.24	2803.53	2370.1	2013.62	2885.85	1990.17	2157.25	2415.22
ENSMUSG00000049685	Cyp2g1	30.9249	35.0064	64.0881	52.0288	151.239	53.7555	75.1131	67.7623
ENSMUSG00000049686	Orai1	494.888	394.194	490.287	417.544	607.078	367.473	425.335	322.176
ENSMUSG00000049687	Fam109b	10.0663	17.1578	4.04318	7.53634	11.1138	12.0469	5.04473	17.0953
ENSMUSG00000049690	Nckap5	53.3048	134.241	42.981	47.6703	30.3311	68.1974	107.429	85.2937
ENSMUSG00000049691	Nkx3-2	0	0	0	0	0	0	0	0
ENSMUSG00000049692	Tmem239	0	0	0	0	0	0	0	0
ENSMUSG00000049694	BC048671	0	3.31822	4.88097	0	0	0	0	0
ENSMUSG00000049699	Ucn2	0	0	0	0	2.00459	0	0	0
ENSMUSG00000049708	Olfr27	0	0	0	0	0	0	0	0
ENSMUSG00000049709	Nlrp10	3.99099	6.00204	5.01035	3.0042	12.0206	2.98367	5.99253	4.9837
ENSMUSG00000049717	Lig4	160.066	197.323	127.655	106.732	111.778	127.819	182.112	137.025
ENSMUSG00000049719	Prss46	0	0	0	0	0	0	0	0
ENSMUSG00000049721	Gal3st1	292.498	288.209	202.751	51.852	181.226	373.306	175.548	162.958
ENSMUSG00000049723	Mmp12	8.39496	7.35628	45.2859	6.53884	19.3328	13.1722	28.8847	20.4262
ENSMUSG00000049728	Zfp668	296.697	270.104	212.975	192.404	233.974	238.671	267.825	279.172
ENSMUSG00000049734	Trex1	712.792	454.373	717.228	409.862	668.189	538.225	611.392	521.593
ENSMUSG00000049737	Olfr1361	0	0	0	0	0	0	0	0
ENSMUSG00000049739	Zfp646	1508.12	1572.17	1004.85	722.58	1236.09	1176.59	1342.46	1376.32
ENSMUSG00000049740	5330417H12Rik	0	0	0	0	0	0	0	0
ENSMUSG00000049741	Rxfp4	0	0	0	0	0	0	0	0
ENSMUSG00000049744	Arhgap15	46.8601	22.4705	32.4955	50.0681	34.544	26.2489	31.6582	19.366
ENSMUSG00000049751	Rpl36al	7103.39	6397.13	7223.81	5220.37	7403.29	6461.68	6927.82	7182.41
ENSMUSG00000049755	Zfp672	1886.99	2082.69	1107.95	921.176	1432.73	1252.51	1437.26	1622.3
ENSMUSG00000049758	Olfr1318	0	0	0	0	0	0	0	0
ENSMUSG00000049760	2410015M20Rik	4950.69	4819.55	6452.5	4783.64	6031.37	4319.69	5104.93	5531.47
ENSMUSG00000049761	Pmis2	0	0	0	0	0	0	0	0
ENSMUSG00000049764	Zfp280b	274.382	196.075	198.42	157.237	262.47	209.838	291.654	262.146
ENSMUSG00000049775	Tmsb4x	4520.44	3444.54	6413.52	5191.28	5238.57	4548.09	6713.18	4086.75
ENSMUSG00000049791	Fzd4	462.937	727.483	543.159	440.644	614.1	390.23	619.421	447.519
ENSMUSG00000049792	Bag5	937.482	1056.26	767.654	626.559	788.043	761.193	952.987	1095.2
ENSMUSG00000049796	Crh	0	0	0	0	0	0	0	0
ENSMUSG00000049797	Olfr642	0	0	0	0	0	0	0	0
ENSMUSG00000049799	Lrrc19	0.998279	2.00191	1.00244	11.0157	1.00198	0	0	0.997257
ENSMUSG00000049800	Sertad2	813.168	813.464	1055.99	634.441	843.898	774.606	1008.26	831.019
ENSMUSG00000049804	Armcx4	91.7971	129.053	32.0724	42.0762	44.0872	80.5385	122.75	66.7858
ENSMUSG00000049806	Olfr466	0	0	0	0	0	0	0	0
ENSMUSG00000049807	Arhgap23	1275.48	853.376	691.38	751.902	825.916	1037.24	1280.56	950.219
ENSMUSG00000049809	Krtap9-3	0	0	0	0	0	0	0	0
ENSMUSG00000049811	Fam161a	68.0202	114.701	81.1415	75.3919	58.808	107.831	52.5459	96.0981
ENSMUSG00000049815	4921511C20Rik	0	0	0	0	0	0	0	0
ENSMUSG00000049823	Zbtb12	219.579	152.21	152.382	135.891	254.139	258.68	207.997	146.87
ENSMUSG00000049832	Gm9840	0	1.40639	0	0	0	0	0	1.40559
ENSMUSG00000049843	Olfr1102	0	0	0	0	0	0	0	0
ENSMUSG00000049848	Ceacam19	0	0	2.00313	0	5.00598	0	2.99719	0
ENSMUSG00000049858	Suox	8249.98	11520.4	10748.7	7669.94	10600.8	9559.05	8707.25	9338.67
ENSMUSG00000049864	Olfr250	0	0	0	0	0	0	0	0
ENSMUSG00000049866	Arl4c	167.644	78.0264	117.237	123.157	113.186	94.4906	208.788	124.589
ENSMUSG00000049871	Nlrc3	33.0867	21.5737	19.4755	36.0036	26.0187	27.6018	36.7372	26.3391
ENSMUSG00000049872	Fam26e	24.938	11.0019	29.0386	20.9966	47.0354	26.8793	30.0508	28.8982
ENSMUSG00000049878	Rlf	740.82	903.643	680.741	548.043	804.186	753.685	653.162	728.879
ENSMUSG00000049881	2810025M15Rik	256.21	180.779	231.57	300.614	232.541	204.784	446.296	205.618
ENSMUSG00000049882	Vcpkmt	89.7559	63.9947	94.0281	84.8016	64.9609	76.7612	68.4175	76.4386
ENSMUSG00000049891	Gm7984	0	0	0	0	0	0	1.39061	0
ENSMUSG00000049892	Rasd1	23.9396	68.0093	40.0475	55.9743	52.0295	38.8881	41.0928	31.8861
ENSMUSG00000049894	Olfr808	0	0	0	0	0	0	0	0
ENSMUSG00000049897	Stkld1	10.9735	21.0048	25.0389	10.0032	12.0126	22.8904	6.00481	14.9484
ENSMUSG00000049902	4921517D22Rik	0	0	0	0	0	0	0	0
ENSMUSG00000049904	Tmem17	46.881	52.1972	53.0678	21.988	41.0211	61.7388	64.1553	55.7999
ENSMUSG00000049907	Rasl11b	396.582	203.036	266.221	157.246	244.484	234.437	378.966	479.252
ENSMUSG00000049908	Gja8	0	0	0	0	0	0	0	0
ENSMUSG00000049916	2610318N02Rik	5.99361	5.0081	2.00472	3.00073	0	0	0	0
ENSMUSG00000049922	Slc35c1	1079.37	1196.54	1061.64	757.334	966.443	882.811	1035.62	823.57
ENSMUSG00000049926	Olfr921	0	0	0	0	0	0	0	0
ENSMUSG00000049928	Glp2r	0.997704	4.0014	3.00632	8.01184	20.0353	11.9342	8.98754	2.99034
ENSMUSG00000049929	Lpar4	0	1.00014	1.00187	3.00358	0	2.98334	5.99251	0.996679
ENSMUSG00000049932	H2afx	622.389	392.654	487.083	333.857	531.47	444.4	437.614	420.674
ENSMUSG00000049939	Lrrc4	1.99518	0	2.0037	6.00649	0	0	2.99737	0
ENSMUSG00000049940	Pgrmc2	3760.03	3455.69	2842.58	1708.54	3329.15	3673.36	4042.64	3918.59
ENSMUSG00000049946	BC030500	0	0	0	0	0	0	0	0
ENSMUSG00000049950	Rpp38	187.824	167.307	103.035	98.8095	124.943	125.87	156.889	210.189
ENSMUSG00000049957	Ccdc137	1010.93	1275.1	699.385	521.244	745.559	640.077	632.145	941.771
ENSMUSG00000049960	Mrps16	1827.45	1754.42	2194.6	1704	2146.35	1672.21	1726.89	1919.64
ENSMUSG00000049969	Plekhf2	368.164	390.431	322.589	326.301	468.789	320.893	500.937	452.485
ENSMUSG00000049971	Glt1d1	3442.61	3550.58	3019.29	2592.42	2979.83	3060.63	3913.06	5199.68
ENSMUSG00000049972	Skint9	0	0	0	0	0	0	0	0
ENSMUSG00000049985	Ankrd55	17.28	25.989	3.85586	27.9274	27.5947	21.0626	18.2812	9.59018
ENSMUSG00000049988	Lrrc25	154.591	141.117	232.199	120.304	75.0162	104.609	236.922	106.605
ENSMUSG00000049999	Ppp1r3d	18.956	22.0069	11.0208	7.00714	24.0358	4.97396	6.9961	10.9634
ENSMUSG00000050002	Idnk	1296.36	1122.37	1444.65	953.147	1374.73	1235.58	1082.99	1222.34
ENSMUSG00000050010	Shisa3	23.7148	13.0238	6.58056	41.332	28.4948	4.6662	19.7725	15.8974
ENSMUSG00000050014	Apol10b	9.97559	11.0022	12.0175	6.00067	11.0102	13.9351	20.0235	4.98264
ENSMUSG00000050015	Olfr350	0	0	0	0	0	0	0	0
ENSMUSG00000050017	Pitpnb	3934.45	3869.61	3674.38	2518.52	3798.55	3565.23	3294.82	3646.98
ENSMUSG00000050022	Amz1	89.4671	38.6936	87.2146	80.1317	76.7416	44.4101	76.0437	25.3461
ENSMUSG00000050023	Olfr1176	0	0	0	0	0	0	0	0
ENSMUSG00000050028	Olfr745	0	0	0	0	0	0	0	0
ENSMUSG00000050029	Rap2c	849.301	959.352	683.345	499.796	752.195	727.383	789.483	784.498
ENSMUSG00000050030	Olfr728	0	0	0	0	0	0	0	0
ENSMUSG00000050035	Fhl4	0	0	0	0	0	0	0	0
ENSMUSG00000050043	Tmx2	1951.34	2355.12	2547.56	1963.01	2237.48	1773.05	1755.03	1754.47
ENSMUSG00000050050	Ccdc158	36.3413	22.2925	47.7595	10.0263	29.3952	31.2788	30.9984	10.3468
ENSMUSG00000050052	Tdrp	1411.83	1199.88	962.403	632.016	944.759	1106.9	1429.24	1187.68
ENSMUSG00000050058	Prm3	0	0	0	0	0	0	0	0
ENSMUSG00000050063	Klk6	0	0	0	0	0	0	0	0
ENSMUSG00000050064	Zfp697	129.472	161.698	100.805	80.9318	122.951	117.503	100.653	74.4017
ENSMUSG00000050066	A130023I24Rik	0	0	0	0	0	0	0	0
ENSMUSG00000050069	Grem2	238.454	193.068	405.799	384.461	270.512	271.549	200.829	260.153
ENSMUSG00000050071	Bex1	16.4356	2.07691	17.8601	11.855	9.3875	18.7579	6.07414	18.4147
ENSMUSG00000050074	Spink8	0	0	0	0	0	0	0	0
ENSMUSG00000050075	Gpr171	10.9735	8.00187	9.01426	3.00111	9.00971	21.8945	6.00419	8.96915
ENSMUSG00000050079	Rspry1	689.758	812.53	637.743	521.231	626.194	647.037	736.532	672.551
ENSMUSG00000050085	Olfr622	0	0	0	0	0	0	0	0
ENSMUSG00000050087	Cby3	2.9936	0	0	0	0	0	0	0
ENSMUSG00000050088	1600012H06Rik	1163.9	1344.46	915.066	809.975	1025.96	1051.19	1303.85	1305.25
ENSMUSG00000050089	Akap4	0	0	0	0	0	0	0	0
ENSMUSG00000050092	Sprr2b	1.98916	1.99454	0	0	0	0	1.00694	6.9545
ENSMUSG00000050097	Ces2b	3.9941	2.0056	2.00324	1.00023	1.00119	0	6.00891	0
ENSMUSG00000050100	Hmx2	0	0	0	0	0	0	0	0
ENSMUSG00000050102	Vmn1r235	0	0	0	0	0	0	0	0
ENSMUSG00000050103	Agmo	2326.37	2506.94	2321.61	1626.53	2692.74	2358.08	2968.94	2590.98
ENSMUSG00000050105	Grrp1	0	2.20324	12.7746	20.9412	14.5944	3.634	2.74691	8.17589
ENSMUSG00000050106	Tmc8	141.42	137.751	211.889	126.505	174.029	105.016	136.545	102.228
ENSMUSG00000050107	Gsg2	10.9742	9.00254	8.01428	26.0209	23.0311	18.9037	26.9967	8.96974
ENSMUSG00000050108	Bpifc	0	0	0	0	0	0	0	0
ENSMUSG00000050114	Prdx6b	0.998542	0	0	2.00338	0	0	0	0
ENSMUSG00000050121	Opalin	0	0	0	0	0	0.993978	0	0
ENSMUSG00000050122	Vwa3b	111.399	205.117	134.106	87.4844	84.5817	131.224	134.746	155.314
ENSMUSG00000050128	Olfr1023	0	0	0	0	0	0	0	0
ENSMUSG00000050132	Sarm1	25.8062	33.763	14.3372	23.0852	20.4908	11.0211	9.21951	30.2583
ENSMUSG00000050134	Olfr430	0	0	0	0	0	0	0	0
ENSMUSG00000050138	Kcnk12	0.99785	0	0	0	0	0	0	0
ENSMUSG00000050141	BC049635	0	0	0	0	0	0	0	0
ENSMUSG00000050144	Slc25a44	2710.54	3102.02	3415.29	2690.25	3620.03	2575.44	2399.43	2487.61
ENSMUSG00000050147	F2rl3	0.997488	4.00031	2.00247	0.999721	0	0	3.00514	0
ENSMUSG00000050148	Ubqln2	811.16	925.761	777.512	569.355	783.368	627.107	890.518	780.485
ENSMUSG00000050150	Slc9b1	2.31576	0	0	0	3.47366	0	0	0
ENSMUSG00000050157	Gm867	4.9855	0.999772	1.00045	0	1.99938	0	2.00796	4.9802
ENSMUSG00000050158	Olfr165	0	0	0	0	0	0	0	0
ENSMUSG00000050164	Mchr1	0	0	0	0	0	0	0	0
ENSMUSG00000050174	Nudt6	528.276	429.272	497.694	408.546	465.668	388.034	465.368	557.993
ENSMUSG00000050179	A930002I21Rik	0	0	1.00249	0	0	0	0	0
ENSMUSG00000050188	Lsm10	675.693	530.177	481.062	403.537	732.182	598.527	758.311	831.43
ENSMUSG00000050189	Etos1	0	0	0	0	0	0	0	0
ENSMUSG00000050190	Gm5346	0	0	0	0	0	0	0	0
ENSMUSG00000050192	Eif5a2	8.97926	12.0038	0	2.0028	2.00337	3.97778	6.98959	22.924
ENSMUSG00000050195	Scd4	0	1.74246	1.74557	5.50988	0.87238	0.866454	2.61212	0
ENSMUSG00000050197	Rhox13	0	0	0	0	0	0	0	0
ENSMUSG00000050198	Olfr768	0	0	0	0	0	0	0	0
ENSMUSG00000050199	Lgr4	1135.86	1650.14	1428.03	1009.94	1277.77	1268.84	1330.84	1311.79
ENSMUSG00000050201	Otop2	0	0	0	0	0	0	0	0
ENSMUSG00000050211	Pla2g4e	0	0	0	0	0	0	0	0
ENSMUSG00000050212	Eva1b	446.794	248.835	354.111	286.159	420.143	313.422	406.717	295.96
ENSMUSG00000050213	Snip1	760.495	600.31	480.405	391.71	566.18	630.853	672.252	712.958
ENSMUSG00000050215	Olfr70	0	0	0	0	0	0	0	0
ENSMUSG00000050217	Lgsn	0	0	0	0	0	0	0	0
ENSMUSG00000050222	Il17d	1.99469	1.00001	1.00069	0.998502	2.99979	1.99273	1.00422	2.98882
ENSMUSG00000050224	Krtap13	0	0	0	0	0	0	0	0
ENSMUSG00000050229	Pigm	515.888	529.25	396.174	377.676	440.89	390.775	613.856	484.446
ENSMUSG00000050232	Cxcr3	49.8755	37.006	30.0387	96.9761	38.0627	35.8411	47.0878	55.8025
ENSMUSG00000050234	Gja4	190.534	127.023	368.467	265.161	333.237	136.402	162.325	247.124
ENSMUSG00000050239	Krtap24-1	0	4.00184	0	0	0	0	0	0
ENSMUSG00000050240	Hic2	322.282	233.09	195.431	157.263	235.45	249.592	495.123	411.68
ENSMUSG00000050241	Klre1	0	1.99877	7.00113	0	7.99543	0.995524	7.02111	4.97823
ENSMUSG00000050243	Gm5446	3.42321	0	0	0	0	1.36482	1.31201	0
ENSMUSG00000050244	Heatr1	1123.64	1371.79	964.389	816.68	804.716	763.397	888.674	881.893
ENSMUSG00000050248	Evc2	160.031	136.572	146.119	70.8839	180.011	93.5502	230.481	135.137
ENSMUSG00000050251	Olfr809	0	0	0	0	0	0	0	0
ENSMUSG00000050266	Olfr690	0	0	0	0	0	0	0	0
ENSMUSG00000050270	Tmem220	613.185	905.726	1064.11	691.168	764.859	918.208	767.199	691.759
ENSMUSG00000050271	D8Ertd82e	59.9648	26.0065	33.0656	37.0499	36.0719	54.6939	74.8908	55.8118
ENSMUSG00000050272	Dscam	0	0	1.0028	3.0066	0	0	0	0
ENSMUSG00000050276	Mrgprg	0	1.99915	0	0	0	0.994861	0	0
ENSMUSG00000050281	Olfr630	0	0	0	0	0	0	0	0
ENSMUSG00000050288	Fzd2	8.97931	3.00099	2.00392	3.00347	11.0174	19.894	5.99499	8.97029
ENSMUSG00000050295	Foxc1	7.98052	1.00014	4.00743	0	8.01198	2.98346	11.9862	6.97595
ENSMUSG00000050296	Abca12	0	0	0	0	0	0	0	0
ENSMUSG00000050299	Gm9843	20664.2	16281.5	23868.7	17283.6	23217.6	15469.8	19861.6	19731.7
ENSMUSG00000050304	Slc25a2	18.9506	4.00028	11.0102	7.99188	11.0025	27.89	3.01	30.8869
ENSMUSG00000050310	Rictor	998.9	1157.29	745.734	632.191	690.565	815.248	994.115	935.86
ENSMUSG00000050312	Nsun3	382.071	487.736	336.599	407.323	513.704	322.995	477.616	307.339
ENSMUSG00000050315	Synpo2	33.6684	107.047	5.76841	25.0044	15.6528	24.5233	34.4162	56.5024
ENSMUSG00000050321	Neto1	2.99406	4.00259	3.00679	3.00435	3.00571	4.97524	0	2.9911
ENSMUSG00000050323	Ndufaf6	333.242	344.952	463.976	368.531	532.079	341.161	296.539	408.072
ENSMUSG00000050328	Hoxc12	0	0	0	0	0	0	0	0
ENSMUSG00000050332	Amer1	257.432	232.095	257.629	148.273	234.474	219.94	288.397	263.313
ENSMUSG00000050334	C130071C03Rik	0	0	0	0	0	0	0	0
ENSMUSG00000050335	Lgals3	436.822	305.618	619.943	485.593	380.738	290.988	451.181	265.344
ENSMUSG00000050343	Olfr1378	0	0	0	0	0	0	0	0
ENSMUSG00000050345	4930486L24Rik	4.98701	14.001	20.0183	9.98969	8.00171	18.9256	14.0469	15.9416
ENSMUSG00000050347	Gm9844	0	0	0	0	0	0	0	0
ENSMUSG00000050350	Gpr18	15.9581	8.00043	7.00588	29.9642	17.0019	4.98116	18.0659	16.9375
ENSMUSG00000050357	Rltpr	86.8099	21.0054	36.061	42.0257	41.0506	26.8933	44.0103	47.8373
ENSMUSG00000050359	Sprr1a	0	0	0	0	0	4.9699	0	0
ENSMUSG00000050366	Olfr524	0	0	0	0	0	0	0	0
ENSMUSG00000050368	Hoxd10	0	0	0	0	0	0	0	0
ENSMUSG00000050370	Ch25h	6.98136	0	2.00166	8.98987	5.00066	1.99207	8.02698	4.98145
ENSMUSG00000050373	Snx21	677.702	538.872	655.615	487.696	674.498	754.964	1010.77	921.577
ENSMUSG00000050377	Il31ra	0	0	0	0	0	0	0.997069	0
ENSMUSG00000050379	Sept6	72.2441	80.1802	61.2379	110.905	126.602	81.1125	138.529	74.4963
ENSMUSG00000050382	Kif7	62.85	49.8284	29.9689	17.9694	25.3161	41.1171	45.7684	49.2904
ENSMUSG00000050383	Svs3b	0	0	0	0	0	0	0	0
ENSMUSG00000050390	C77080	3766.5	3442.79	3698.91	3251.75	4584.22	3826.15	3098.62	2517.54
ENSMUSG00000050394	Armcx6	28.5251	35.2742	25.7734	28.7736	46.1511	25.6152	56.2979	24.6964
ENSMUSG00000050395	Tnfsf15	0	1.00096	2.00521	2.0035	2.00446	0	0	0
ENSMUSG00000050397	Foxl2	0	0	0	0	0	0	0	0
ENSMUSG00000050410	Tcf19	81.7343	78.4224	69.1504	65.2047	40.3135	111.976	78.6497	39.1894
ENSMUSG00000050423	Ppp1r3g	146.384	34.4279	88.1979	125.517	191.338	90.1352	502.789	2296.59
ENSMUSG00000050424	Pnma5	0	0	0	0	0	0	0	0
ENSMUSG00000050425	Mrgprb2	0	1.00054	0	0	0	0	0	5.98099
ENSMUSG00000050428	Fbxo46	448.819	353.724	329.268	245.331	408.114	443.966	429.545	347.651
ENSMUSG00000050431	Olfr730	0	0	0	0	0	0	0	0
ENSMUSG00000050435	Ube2dnl1	0	0	0	0	0	0	0	0
ENSMUSG00000050439	Enthd1	0	0	0	0	0	0	0	0
ENSMUSG00000050440	Hamp	99208.8	93642.9	24678.7	33371	88239.7	50956.4	50860.7	80345.2
ENSMUSG00000050445	Cyp8b1	59193.7	42141	43312.1	36207.6	33142.1	44995.1	68249.8	82094.5
ENSMUSG00000050447	Lypd6	11.9713	4.00096	0	2.00202	11.0162	14.9198	11.9906	19.9321
ENSMUSG00000050463	Krt78	0	0	0	0	0	0	0	0
ENSMUSG00000050468	Astl	0	1.00048	0	0	0	0	0	0
ENSMUSG00000050471	Fam118b	320.423	260.642	281.534	186.059	347.031	263.503	237.867	259.623
ENSMUSG00000050473	Slc35d3	0	0.999413	0	0	0	0	1.99846	1.99148
ENSMUSG00000050478	Olfr807	0	0	0	0	0	0	0	0
ENSMUSG00000050490	Gm8394	0	0	0	0	0	0	0	1.09147
ENSMUSG00000050493	Fam167b	268.195	233.239	211.164	157.323	242.591	179.031	259.589	326.565
ENSMUSG00000050503	Fbxl22	42.9019	23.0078	11.022	7.00878	31.0508	9.94646	32.9676	18.9375
ENSMUSG00000050504	Olfr1323	0	0	0	0	0	0	0	0
ENSMUSG00000050505	Pcdh20	3.7966	0	0	0	0	0	0	2.3898
ENSMUSG00000050511	Oprd1	0	0	0	1.00156	9.01805	1.98994	0	0
ENSMUSG00000050520	Cldn8	16.9573	13.0016	0	5.00178	23.0237	10.9451	5.00178	2.98941
ENSMUSG00000050526	4933406M09Rik	0	0	0	0	0	0	0	0
ENSMUSG00000050530	Fam171a1	173.049	164.58	94.3474	108.86	200.543	195.996	225.882	229.345
ENSMUSG00000050533	Gm9845	0	0	0	0	0	0	0	0
ENSMUSG00000050534	Htr5b	0	0	0	0	0	0	0	0
ENSMUSG00000050538	B230217C12Rik	2.00488	2.8394	3.35483	4.02082	4.2578	8.48959	1.4268	5.65739
ENSMUSG00000050541	Adra1b	976.869	1172.19	1278.36	848.556	1630.33	1471.99	1292.11	1344.97
ENSMUSG00000050545	Fam228b	26.9369	17.0049	14.0253	9.00756	10.0138	18.9032	24.9949	20.9297
ENSMUSG00000050549	5730508B09Rik	125.713	86.8575	97.052	111.796	71.9266	98.6236	102.96	121.831
ENSMUSG00000050550	Gm11868	0	0	0	0	0	0	1.01699	0
ENSMUSG00000050552	Lamtor4	3074.18	2792.41	3648.17	2527.8	3713.11	3328.87	3058.13	3269.42
ENSMUSG00000050553	Gk2	0	0	0	0	0	0	0	0
ENSMUSG00000050555	Hyls1	49.5573	21.4505	19.5869	28.9608	32.6387	53.2743	91.5499	45.6523
ENSMUSG00000050556	Kcnb1	48.8877	51.0179	39.0769	36.043	66.1054	21.8832	60.9473	31.8945
ENSMUSG00000050558	Prokr2	0	0	0	0	0	0	0	0
ENSMUSG00000050565	Tor1aip2	6222.79	7109.67	5855.69	4443.36	5735.13	5699.48	6354.22	6062.46
ENSMUSG00000050567	Maml1	1093.75	985.737	795.637	654.274	968.069	881.374	1105.99	988.268
ENSMUSG00000050577	Olfr1038-ps	0	0	0	0	0	0	0	0
ENSMUSG00000050578	Mmp13	2.99286	0	7.01202	5.00348	1.00133	5.96974	8.00002	0.996615
ENSMUSG00000050587	Lrrc4c	37.9125	35.0112	14.0271	14.0158	42.0651	30.8368	51.9628	85.7277
ENSMUSG00000050592	Fam78a	81.6987	59.7486	86.5142	66.593	62.638	81.497	130.876	55.3632
ENSMUSG00000050600	Zfp831	22.9499	5.00225	18.0414	15.0287	15.0308	16.902	19.9557	7.97471
ENSMUSG00000050603	Olfr1008	0	0	0	0	0	0	0	0
ENSMUSG00000050604	3110021A11Rik	10.9671	3.99883	4.99813	7.96983	0.998506	6.98464	10.0865	3.98373
ENSMUSG00000050605	Zfp61	42.4258	24.0108	40.8043	44.0429	62.624	38.4207	38.1566	45.6962
ENSMUSG00000050608	Minos1	2991.14	3061.75	3128.29	2151.22	3077.75	3056.55	2313.39	3060.65
ENSMUSG00000050612	Txndc2	0	0	0	0	0	0	2.99099	0
ENSMUSG00000050613	Olfr125	0	0	0	0	0	0	0	0
ENSMUSG00000050619	Zscan29	747.23	853.338	563.32	425.108	788.532	737.351	782.699	816.361
ENSMUSG00000050621	Rps27rt	13277.5	11544.5	12815.4	11254.8	13084.3	8907.76	10684.1	13075.5
ENSMUSG00000050623	Tex40	0.995381	0	0	0	0	0.99646	0	0
ENSMUSG00000050625	Ccdc121	0	0	0	0	0	0	0	0
ENSMUSG00000050627	Gpd1l	1410.04	1647.1	1902.28	1256.85	1824.92	1446.95	1629.54	1509.75
ENSMUSG00000050628	Ubald2	1267.16	1328.9	1469.45	950.527	1155.67	1188.07	1602.86	1302.06
ENSMUSG00000050635	Sprr2f	0	0	0	0	0	0	0	0
ENSMUSG00000050640	Tmem150c	8.90741	6.30069	0	2.97889	6.95414	7.89529	7.93308	11.8645
ENSMUSG00000050641	BC048562	0	0	0	0	0	0	0	0
ENSMUSG00000050645	Defb19	0	0	0	0	0	0	0	0
ENSMUSG00000050650	Mrgpra1	0	0	0	0	0	0	0	0
ENSMUSG00000050654	Olfr215	0	0	0	0	0	0	0	0
ENSMUSG00000050663	Trhde	2.57045	2.57731	0	0	2.62635	0	1.96289	4.57268
ENSMUSG00000050666	Vstm4	142.778	119.253	74.844	59.2453	91.1595	102.56	149.274	90.5431
ENSMUSG00000050668	Gpatch11	497.78	555.323	519.09	409.77	569.564	417.842	437.555	489.556
ENSMUSG00000050671	Ism2	43.7188	34.305	9.54287	4.76629	26.0803	11.3754	15.246	8.54498
ENSMUSG00000050675	Gp1ba	5.05731	2.02827	2.03114	0	2.03014	6.05312	11.068	4.04171
ENSMUSG00000050677	Ccdc96	9.97708	15.0049	5.00968	8.00918	3.00476	9.9471	5.99526	4.98344
ENSMUSG00000050685	Ccdc54	0	0	0	0	0	0	0	0
ENSMUSG00000050697	Prkaa1	419.18	441.259	320.867	303.616	412.767	419.697	487.367	342.915
ENSMUSG00000050700	Emilin3	0.99806	0	1.00234	0	0	0	0	0
ENSMUSG00000050702	4930563M21Rik	0	0	0	0	0	0	0	0
ENSMUSG00000050704	2310061N02Rik	0	0	0	0	0	0	0	0
ENSMUSG00000050705	2310061I04Rik	1681.91	1524.37	1423.03	1172.22	1559.68	1364.43	1120.7	1362.92
ENSMUSG00000050708	Ftl1	334046	237990	249306	198263	330164	254751	266137	273845
ENSMUSG00000050711	Scg2	0.998062	4.00274	1.00204	0	0	0	0	0
ENSMUSG00000050714	Zbtb26	189.472	289.816	85.0912	72.9854	119.033	104.862	114.205	117.05
ENSMUSG00000050721	Plekho2	462.933	393.49	334.633	276.678	438.947	314.469	524.71	276.08
ENSMUSG00000050730	Arhgap42	1639.1	2040.02	1950.73	1552.46	1964.23	1516.29	1695.99	1782.47
ENSMUSG00000050732	Vamp8	7971.59	8269.88	9374.95	6320.3	8795.91	8275.84	7969.03	8391.68
ENSMUSG00000050737	Ptges	30.8616	23.0127	5.16443	41.4925	10.3249	39.7931	7.72508	4.49512
ENSMUSG00000050742	Olfr164	0	0	0	0	0	0	0	0
ENSMUSG00000050747	Trim15	0	0	0	0	0	0	0	0
ENSMUSG00000050751	Pgbd5	0	0	0.776274	0	0	0	1.31034	0
ENSMUSG00000050756	Defb6	0	0	0	0	0	0	0	0
ENSMUSG00000050761	Gp1bb	5.2978	1.54343	0	0	0	1.10613	9.16026	6.34474
ENSMUSG00000050762	Prss27	0	0	0	0	0	0	0	0
ENSMUSG00000050763	Olfr1395	0	0	0	0	0	0	0	0
ENSMUSG00000050765	Gm5084	0	0	0	0	2.00461	0	0	0
ENSMUSG00000050766	Ear14	0	0	0	0	0	0	0	0
ENSMUSG00000050772	Olfr1124	0	0	0	0	0	0	0	0
ENSMUSG00000050776	Olfr1317	0	0	0	0	0	0	0	0
ENSMUSG00000050777	Tmem37	5432.7	3806.38	4701.5	2964.56	5373.62	3749.79	4351.54	4422.23
ENSMUSG00000050781	Olfr1284	0	0	0	0	0	0	0	0
ENSMUSG00000050783	Htr1f	0	0	0	0	0	0	0	0
ENSMUSG00000050786	Ccdc126	44.9042	66.0253	54.0365	46.0284	53.0685	47.7729	53.0353	41.8625
ENSMUSG00000050788	Olfr419	0	0	0	0	0	0	0	0
ENSMUSG00000050796	B3galt6	189.559	181.067	209.392	103.102	179.295	172.107	191.91	210.314
ENSMUSG00000050799	Hist1h2ba	0	0	0	0	0	0	0	0
ENSMUSG00000050803	Olfr866	0	0	0	0	0	0	0	0
ENSMUSG00000050808	Muc15	0	0	0	0	0	0	0	0
ENSMUSG00000050810	Oog3	0	0	0	0	0	0	0	0
ENSMUSG00000050812	AI314180	5505.44	6257.49	3318.34	3192.54	5194.11	4034.03	4934.24	5140.69
ENSMUSG00000050813	Olfr332	0	0	0	0	0	0	0	0
ENSMUSG00000050815	Olfr1441	0	0	0	0	0	0	0	0
ENSMUSG00000050818	Olfr330	0	0	0	0	0	0	0	0
ENSMUSG00000050821	Fam131a	56.4424	30.8205	25.6977	31.8531	38.3017	56.2186	68.4376	46.0616
ENSMUSG00000050822	Slc29a4	1.48677	0.74531	31.879	2.98282	0	0	2.23509	0
ENSMUSG00000050824	Sstr5	0	0	0	0	0	0	0	0
ENSMUSG00000050830	Vwc2	6.5607	1.87951	0.940524	10.3255	5.63923	3.74412	2.82874	23.5063
ENSMUSG00000050840	Cdh20	0	0	0	0	0	0	0	0
ENSMUSG00000050844	1700020N01Rik	0.998944	0	0	0	2.00245	0	0	0
ENSMUSG00000050846	Zfp623	1231.26	1275.67	709.279	604.814	884.139	827.464	999.91	1203.39
ENSMUSG00000050853	Olfr958	0	0	0	0	0	0	0	0
ENSMUSG00000050854	Tmem125	665.036	615.15	762.313	527.683	621.906	728.089	721.901	775.025
ENSMUSG00000050855	Zfp940	26.971	30.1202	18.7462	38.1866	22.8526	33.57	43.4551	33.9882
ENSMUSG00000050856	Atp5k	6050.26	5927.28	7763.97	5849.77	7019.62	6360.22	5582.54	6757.38
ENSMUSG00000050860	Phospho1	3233.12	1202.01	904.903	408.891	1294.88	2576.38	2191.99	2737.11
ENSMUSG00000050865	Olfr1494	0	0	0	0	0	0	0	0
ENSMUSG00000050866	Clrn3	0	0	0	0	0	0	0	0
ENSMUSG00000050870	Mrgprb8	0	0	0	0	0	0	0	0
ENSMUSG00000050875	A730017C20Rik	0	0	0	0	0	0	0	0
ENSMUSG00000050876	Spata31d1a	0	0	0	0	0	0	0	0
ENSMUSG00000050890	Pdik1l	286.711	325.677	213.025	196.324	229.29	297.477	270.08	297.769
ENSMUSG00000050891	Tatdn1	222.428	246.024	201.603	169.837	210.159	158.376	195.415	178.347
ENSMUSG00000050896	Rtn4rl2	10.1548	7.89505	2.03792	12.7567	38.6911	8.11496	9.86099	8.80969
ENSMUSG00000050900	Gm7327	1.15787	2.57069	0	0	0	0	0	0
ENSMUSG00000050901	Mtnr1b	0	0	0	0	0	0	0	0
ENSMUSG00000050908	Tvp23a	3.76344	6.60318	14.1723	9.44006	6.61114	1.87615	20.7343	18.9951
ENSMUSG00000050910	Cdr2l	168.618	155.051	142.288	95.1126	153.322	142.241	165.984	142.529
ENSMUSG00000050912	Tmem123	933.381	1112.8	972.712	891.118	939.379	840.927	1149.77	1001.64
ENSMUSG00000050914	Ankrd37	26.6079	13.521	18.411	6.28849	30.774	45.0412	60.272	18.8215
ENSMUSG00000050917	Fgf4	0	0	0	0	0	0	0	0
ENSMUSG00000050919	Zfp366	19.0029	28.0078	7.01246	7.00545	5.00674	8.95479	10.9992	19.9328
ENSMUSG00000050921	P2ry10	18.3159	4.14586	3.11409	22.2426	3.11269	8.2478	26.0935	16.3712
ENSMUSG00000050926	Dcaf12l2	0	0	0	0	0	0	0	0
ENSMUSG00000050930	Map10	9.97703	11.0036	16.0311	24.0272	15.0234	10.942	14.9888	15.9471
ENSMUSG00000050931	Sgms2	1595.37	1631.68	1437.09	1099.43	1267.68	1531.68	1921.93	1920.19
ENSMUSG00000050933	Vmn1r231	0	0	0	0	0	0	0	0
ENSMUSG00000050936	Hist2h2bb	0	0	0	0	0	0	0	0
ENSMUSG00000050944	Efcab5	5.37606	12.0401	1.14402	0	1.14364	2.27198	3.07494	2.27623
ENSMUSG00000050945	Zfp438	170.604	147.086	134.254	105.118	127.188	136.291	158.926	146.511
ENSMUSG00000050947	Amigo1	622.953	705.443	685.869	407.272	979.217	828.538	790.326	727.598
ENSMUSG00000050953	Gja1	159.879	261.083	135.251	176.17	258.389	246.744	209.913	216.282
ENSMUSG00000050954	Zfp169	153.585	239.829	64.0024	170.633	111.434	177.357	317.421	242.46
ENSMUSG00000050957	Insl6	18.9398	62.9716	29.9709	26.8644	1.99543	22.0801	24.2664	23.898
ENSMUSG00000050961	AY358078	0	0	0	0	0	0	0	0
ENSMUSG00000050963	Kcns2	0	0	0	0	0	0	0	0
ENSMUSG00000050965	Prkca	490.39	547.002	582.014	743.139	577.951	592.697	508.121	438.78
ENSMUSG00000050966	Lin28a	0	0	2.00515	0	1.00219	0	0	0
ENSMUSG00000050967	Creg2	0	0	0	7.01621	0	0	0	0
ENSMUSG00000050973	Gdpgp1	153.643	212.064	191.401	158.153	165.269	177.12	173.924	133.553
ENSMUSG00000050974	Gm9847	0	0	0	0	0	0	0	0
ENSMUSG00000050978	Gm5215	0	0	0	0	0	0.993976	0	0
ENSMUSG00000050982	Apol10a	0	0	0	0	0	0	0	0
ENSMUSG00000050989	Sepn1	146.661	113.181	156.302	138.151	141.217	151.213	187.856	185.387
ENSMUSG00000050994	Adgb	110.226	154.844	199.468	85.1119	62.2975	100.597	78.1947	50.5656
ENSMUSG00000050996	Cetn1	0	0	0	0	0	0	0	0
ENSMUSG00000051000	Fam160a1	278.734	304.449	169.679	56.826	171.465	309.557	352.724	444.635
ENSMUSG00000051002	Gm9848	0	0	0	0	0	0	0	0
ENSMUSG00000051003	Olfr161	0	0	0	0	0	0	0	0
ENSMUSG00000051007	Pddc1	1509.45	1297.03	1159.74	875.258	1349.01	1377.83	1607.2	1795.34
ENSMUSG00000051008	4930412M03Rik	10.9718	22.9992	39.0193	28.9442	17.9938	4.98318	13.0658	18.9279
ENSMUSG00000051022	Hs3st1	8.32927	28.5507	13.0053	10.2024	18.5679	4.6187	9.29655	6.47159
ENSMUSG00000051029	Serpinb1b	0.997603	3.00064	0	2.99928	4.01031	0	5.0102	0.996566
ENSMUSG00000051034	Zfp11	80.8172	87.0292	54.1093	51.0656	58.0949	65.6469	93.9078	78.7404
ENSMUSG00000051036	Ttc24	0	0	0	0	0	0	0	0
ENSMUSG00000051037	Zfp455	10.2201	10.8858	11.288	4.54576	21.5962	5.74156	15.3693	19.3986
ENSMUSG00000051038	Rhox11	0	0	0	0	0	0	0	0
ENSMUSG00000051041	Olfml1	362.107	454.296	308.386	291.918	290.107	396.293	518.177	520.252
ENSMUSG00000051043	Gprc5c	3683.21	4280.04	3908.42	2891.86	3637.06	3536.9	4087.88	3520.32
ENSMUSG00000051046	Olfr214	0	0	0	0	0	0	0	0
ENSMUSG00000051048	P4ha3	0	1.00149	0	11.0142	0	0	0	0
ENSMUSG00000051050	Spink14	0	0	0	0	0	0	0	0
ENSMUSG00000051051	Olfr523	0	0	0	0	0	0	0	0
ENSMUSG00000051052	Olfr335-ps	0	0	0	0	0	0	0	0
ENSMUSG00000051054	1700014D04Rik	0	0	0	0	0	0	0	1.99377
ENSMUSG00000051056	Gja10	0	0	0	0	0	0	0	0
ENSMUSG00000051062	Fbll1	0	0	0	0	0	0	0	0
ENSMUSG00000051065	Mb21d2	835.854	970.61	780.022	661.886	717.22	762.066	998.562	877.098
ENSMUSG00000051067	Lingo3	0	0	1.00258	0	0	0	0	0
ENSMUSG00000051074	4930579K19Rik	9.84471	5.14563	3.85568	3.83759	6.72099	4.87217	5.00148	1.28149
ENSMUSG00000051076	Vtcn1	51.8772	32.0086	20.0346	28.0192	16.0205	37.8101	48.0095	50.8278
ENSMUSG00000051079	Rgs13	0	0	0	14.0326	0	0	0	0
ENSMUSG00000051081	Gm4847	0	0	0	0	0	0	0	0
ENSMUSG00000051095	Olfr986	0	0	0	0	0	0	0	0
ENSMUSG00000051098	Mblac2	158.637	136.046	122.243	93.1154	134.218	173.07	134.871	122.607
ENSMUSG00000051107	Gm15440	7.99316	0	2.00508	9.00323	2.00352	0	0	5.9885
ENSMUSG00000051111	Sv2c	2.61418	7.86337	0.875209	3.50008	0	7.81512	26.8307	8.70582
ENSMUSG00000051113	Fam71e1	38.8849	34.9909	71.6097	53.8099	41.9433	29.2577	51.4167	72.7058
ENSMUSG00000051116	Gm8121	0	1.18532	0	0	0	0	0	0
ENSMUSG00000051118	Olfr77	0	0	0	0	0	0	0	0
ENSMUSG00000051124	Gimap9	590.839	592.628	589.456	335.05	521.626	502.003	444.544	465.434
ENSMUSG00000051133	Gm6293	0	0	0	0	0	0.993972	0	0
ENSMUSG00000051136	Ghsr	0	0	0	0	0	0	0	0
ENSMUSG00000051146	Camk2n2	97.7424	116.005	80.0652	61.9227	133.014	164.376	114.472	144.466
ENSMUSG00000051147	Nat2	445.53	518.85	425.018	304.15	441.329	445.104	472.837	422.273
ENSMUSG00000051149	Adnp	152.242	212.743	29.5481	72.4925	109.006	156.407	127.036	52.5993
ENSMUSG00000051153	Tas2r105	0	0	0	0	0	0	0	0
ENSMUSG00000051154	Commd3	2492.38	3001.81	2472.66	1922.35	2737.58	2409.21	2646.9	2708.9
ENSMUSG00000051156	Olfr1491	0	0	0	0	0	0	0	0
ENSMUSG00000051159	Cited1	0.90966	0	0.912235	0	10.0243	0.909903	1.53659	0
ENSMUSG00000051160	Olfr853	0	0	0	0	0	0	0	0
ENSMUSG00000051166	Eml5	342.252	276.049	149.782	70.1345	133.082	277.777	231.508	219.3
ENSMUSG00000051169	Rpusd3	790.834	720.756	701.802	354.17	550.2	799.566	621.148	581.54
ENSMUSG00000051172	Olfr672	0	0	0	0	0	0	0	0
ENSMUSG00000051176	Zfp42	0	0	0	0	0	0	0	0
ENSMUSG00000051177	Plcb1	193.112	260.267	263.592	142.09	345.068	229.068	247.997	196.461
ENSMUSG00000051180	Olfr522	0	0	0	0	0	0	0	0
ENSMUSG00000051182	Olfr655	0	0	0	0	0	0	0	0
ENSMUSG00000051184	Zfp524	1138.32	958.11	1096.26	834.4	1483.57	924.763	1187.11	1255.59
ENSMUSG00000051185	Fam174a	537.087	358.904	328.336	242.68	269.425	326.521	393.675	310.532
ENSMUSG00000051190	Olfr1356	0	0	0	0	0	0	0	0
ENSMUSG00000051198	4930548G14Rik	0	0	0	0	0	0	0	0
ENSMUSG00000051200	Olfr513	0	0	0	0	0	0	0	0
ENSMUSG00000051207	Mrgprd	0	0	0	0	0	0	0	0
ENSMUSG00000051209	Gpr119	0	0	0	0	0	0	0	0
ENSMUSG00000051212	Gpr183	35.916	12.0035	6.01086	23.0201	20.0279	7.95913	17.9953	12.9565
ENSMUSG00000051219	3100002H09Rik	0	0	0	0	0	0	0	0
ENSMUSG00000051220	Ercc6l	6.98498	10.0036	12.0257	13.02	7.0127	10.9392	2.99548	5.9805
ENSMUSG00000051223	Bzw1	4469.12	6301.77	4886.47	3885.73	4153.6	3541.39	4551.5	3941.99
ENSMUSG00000051224	Tceanc	64.8519	84.0381	50.1008	43.0554	66.1118	76.5864	71.9248	61.7965
ENSMUSG00000051225	Fam83a	41.6922	13.934	150.681	102.114	41.8476	37.5011	21.3007	20.4166
ENSMUSG00000051228	Nyx	6.98332	1.00034	0	6.00842	0	0	1.99667	0
ENSMUSG00000051232	Tmem199	748.698	783.852	543.373	395.002	560.369	576.457	645.825	701.043
ENSMUSG00000051234	Rnf7	1421.99	1693.08	1618.89	1052.05	1381.01	1370.12	1302.91	1708.29
ENSMUSG00000051235	Gen1	31.926	45.0139	34.0644	13.0134	15.0225	23.8749	12.9927	22.9236
ENSMUSG00000051236	Msrb3	616.669	819.788	446.914	463.601	613.026	491.404	672.665	419.627
ENSMUSG00000051237	9230109A22Rik	0	0	0	0	0	0	0	0
ENSMUSG00000051238	Swsap1	286.498	400.397	348.58	251.982	278.533	272.478	264.481	258.235
ENSMUSG00000051242	Pcdhb9	3.99075	5.00154	2.00375	3.00276	2.00291	4.97431	3.99854	1.99339
ENSMUSG00000051243	Islr2	0	0	0	3.0043	0	0.994833	0	1.99387
ENSMUSG00000051246	Msantd1	67.648	16.9638	73.7945	16.8277	13.7161	20.3956	11.7395	15.2875
ENSMUSG00000051251	Nhlh1	0	0	0	0	0	0	0	0
ENSMUSG00000051255	Gm6563	0	0	0	0	0	6.48237	0	0
ENSMUSG00000051256	Jagn1	1450.61	1514.18	1168.3	1021.69	1291.2	1166.6	1228.51	1433.47
ENSMUSG00000051257	Trap1a	0	0	0	0	0	4.96988	0	0
ENSMUSG00000051258	Olfr1362	0	0	0	0	0	0	0	0
ENSMUSG00000051262	Cml3	10.2496	2.01457	2.56235	6.51591	2.17266	3.40134	3.76884	1.70337
ENSMUSG00000051276	Actrt2	0	0	0	0	0	0	0	0
ENSMUSG00000051278	Zgrf1	33.6033	44.9061	20.9466	13.2121	20.2034	19.7555	16.9296	12.6684
ENSMUSG00000051279	Gdf6	56.8689	75.024	13.0252	44.0497	51.0802	69.631	59.0249	58.8049
ENSMUSG00000051285	Pcmtd1	2853.74	3806.99	3057.98	2635.48	3286.08	2952.49	3195.36	3139.59
ENSMUSG00000051295	9630028B13Rik	0	0	0	0	0	0	0	0
ENSMUSG00000051297	2410124H12Rik	0	0	0	0	0	0	0	0
ENSMUSG00000051306	Usp42	511.443	395.634	360.478	254.888	443.966	437.207	442.093	532.156
ENSMUSG00000051313	Olfr1262	0	0	0	0	0	0	0	0
ENSMUSG00000051314	Ffar2	15.1591	12.3997	0	13.3644	2.65882	0	0	0
ENSMUSG00000051316	Taf7	246.502	334.139	294.62	325.441	319.748	278.541	383.78	379.764
ENSMUSG00000051319	1500011K16Rik	683.086	563.329	927.236	627.502	535.642	551.451	607.513	721.874
ENSMUSG00000051323	Pcdh19	0	0	0	0	0	0	0	0
ENSMUSG00000051329	Nup160	470.194	359.397	388.397	256.969	118.647	136.919	125.96	438.665
ENSMUSG00000051331	Cacna1c	8.53107	26.9028	13.6665	13.9644	1.224	2.42858	5.48281	28.091
ENSMUSG00000051335	Gfod1	109.756	118.046	68.1504	66.1126	111.214	112.364	161.704	101.672
ENSMUSG00000051339	2900026A02Rik	6061.72	5841.26	5794.61	4932.73	6662.36	5687.16	5485.16	3894.4
ENSMUSG00000051340	Olfr645	0	0	0	0	0	0	0	0
ENSMUSG00000051341	Zfp52	13.9662	9.00209	13.0203	25.008	18.019	12.938	6.00473	12.9554
ENSMUSG00000051343	Rab11fip5	122.72	90.0575	77.169	75.2172	88.1567	121.343	145.844	100.669
ENSMUSG00000051344	Plekhm3	195.196	145.187	68.9962	78.957	71.2652	91.7394	98.7876	97.9331
ENSMUSG00000051346	Spryd4	2192.69	2202.5	1995.83	1459.72	1801.04	1577.16	1847.44	1811.76
ENSMUSG00000051351	Zfp46	427.747	353.048	258.635	206.002	194.507	322.405	358.734	315.628
ENSMUSG00000051354	Samd3	15.4377	2.06383	2.47291	3.09503	11.3583	10.2702	10.3321	7.19674
ENSMUSG00000051355	Commd1	1582.41	1461.24	1901.35	1383.89	1954.07	1692.2	1629.73	1845.32
ENSMUSG00000051359	Ncald	1401.65	1133.6	1262.39	704.777	1421.69	1610.49	1676.54	1879.4
ENSMUSG00000051361	6030498E09Rik	5.57111	0	2.09639	13.7211	6.28452	0	6.9248	0
ENSMUSG00000051362	Olfr589	0	0	0	0	0	0	0	0
ENSMUSG00000051367	Six1	0.996982	0	0	0	0	0	2.99621	1.99196
ENSMUSG00000051373	Ppapdc3	36.0584	16.3877	40.5372	14.6132	47.2677	26.8617	23.1602	23.0516
ENSMUSG00000051375	Pcdh1	6527.19	7479.52	5959.32	4216.23	6160.55	5474.02	6569.44	6862.93
ENSMUSG00000051378	Kif18b	7.98154	5.00149	5.00953	12.0126	1.00154	23.8746	7.9953	0.996613
ENSMUSG00000051379	Flrt3	2.77507	2.23083	4.46877	0	6.50067	4.6109	1.11445	10.165
ENSMUSG00000051390	Zbtb22	1130.12	859.196	977.514	714.482	1146.43	1137.59	1335.16	1205.03
ENSMUSG00000051391	Ywhag	7055.43	6002.61	6667.44	4830.31	7304.05	5624.66	5485.46	5843.03
ENSMUSG00000051392	Olfr1402	0	0	0	0	0	0	0	0
ENSMUSG00000051396	Hspa14	693.219	840.831	523.341	446.151	527.74	730.846	658.911	717.844
ENSMUSG00000051397	Tacstd2	0	0	4.00453	2.9988	0	0	3.00506	1.99262
ENSMUSG00000051401	Kctd16	0	0	0	0	0	0	0	0
ENSMUSG00000051403	Ppp1r37	5242.29	4219.67	4580.32	3319.7	5433.71	5008.7	4743.83	5055.51
ENSMUSG00000051413	Plagl2	413.252	276.105	225.487	227.356	252.461	301.352	403.372	345.877
ENSMUSG00000051414	Olfr829	0	0	0	0	0	0	0	0
ENSMUSG00000051424	Olfr1184	0	0	0	0	0	0	0	0
ENSMUSG00000051427	Ccdc157	1776.53	1536.07	1423.79	1237.49	1799.04	1376.53	1226.86	1724.21
ENSMUSG00000051431	Gpr87	0	0	0	0	0	0	0	0
ENSMUSG00000051435	Fhad1	60.682	63.3778	209.977	145.231	121.199	56.1675	125.066	125.711
ENSMUSG00000051437	Ubqlnl	0	0	0	0	0	0	0	0
ENSMUSG00000051439	Cd14	267.429	246.998	400.498	268.856	235.122	209.191	384.957	221.456
ENSMUSG00000051444	Bbs12	10.7684	11.7784	20.4221	19.3787	27.5567	9.13034	33.4061	16.6252
ENSMUSG00000051451	Crebzf	1597.97	1102.54	859.916	491.441	984.547	1021.94	1035.98	1244.09
ENSMUSG00000051452	Gm11437	73.8037	125.401	90.1544	67.9467	67.9979	57.7867	116.475	73.8941
ENSMUSG00000051455	Gm1564	0	0	0	0	0	0	0	0
ENSMUSG00000051456	Hspb3	0	0	0	0	0	0	0	0
ENSMUSG00000051457	Spn	82.5681	42.8475	35.214	101.484	57.5276	29.0493	80.5667	36.996
ENSMUSG00000051469	Zfp191	962.302	996.692	635.333	530.566	765.838	659.309	851.014	859.213
ENSMUSG00000051481	Krtap31-2	0	0	0	0	0	0	0	0
ENSMUSG00000051483	Cbr1	7901.94	5442.88	5415.56	3402.14	5709.9	6364.14	5223.16	5894.91
ENSMUSG00000051486	Pcdhb11	0.997448	1.00012	0	0	3.00438	2.983	7.98837	10.9616
ENSMUSG00000051490	Foxd4	0.99816	2.00155	0	0	1.00173	0	0	0
ENSMUSG00000051493	Olfr974	0	0	0	0	0	0	0	0
ENSMUSG00000051495	Irf2bp2	1663.66	2270.93	3402.06	2092.86	3631.64	3099.34	2827.27	2285.5
ENSMUSG00000051497	Kcnj16	27.0898	51.3507	70.9491	47.3197	23.166	23.0071	62.8885	33.0764
ENSMUSG00000051498	Tlr6	27.8867	37.0877	31.9133	17.1912	16.2057	17.9045	42.5388	22.9242
ENSMUSG00000051499	Zfp786	45.8933	29.0088	21.0395	22.0219	27.0398	22.8807	19.9903	29.9002
ENSMUSG00000051502	Ufsp1	267.259	201.991	183.06	163.626	204.109	153.757	159.998	166.418
ENSMUSG00000051503	Gm6583	1.99176	0	0	0	0	0	1.99796	0
ENSMUSG00000051504	Siglech	9.58211	7.99072	2.96855	13.3184	18.9419	14.5308	28.1384	8.59674
ENSMUSG00000051506	Wdfy4	266.345	226.663	259.891	253.609	228.008	174.72	351.763	160.875
ENSMUSG00000051509	Olfr414	0	0	0	0	0	0	0	0
ENSMUSG00000051510	Mafg	6573.78	7718.29	7087.06	5730.65	7511	5306.07	5080.46	5312.75
ENSMUSG00000051515	Fam181b	3.99009	16.0029	9.01227	6.99938	18.0144	5.97291	4.00623	6.97549
ENSMUSG00000051517	Arhgef39	29.5271	6.77127	9.13887	33.6831	19.667	22.9612	8.61762	18.1579
ENSMUSG00000051518	Rps19bp1	886.035	671.996	713.138	587.882	796.973	754.108	692.906	764.011
ENSMUSG00000051527	Usp29	0	0	0	0	0	0	0	0
ENSMUSG00000051528	Olfr424	0	0	0	0	0	0	0	0
ENSMUSG00000051537	Gm5124	2.93604	0	0	1.04245	0	0	0	1.95532
ENSMUSG00000051548	Gm6365	0	0	1.004	0	0	0	0	1.00166
ENSMUSG00000051550	Zfp579	676.035	542.969	606.058	378.76	678.747	666.867	647.777	790.733
ENSMUSG00000051557	Pusl1	656.639	515.117	417.963	381.333	560.686	492.272	450.79	691.82
ENSMUSG00000051579	Tceal8	904.068	669.238	648.412	437.606	716.371	667.34	623.086	514.97
ENSMUSG00000051582	Otud6a	0	0	0	0	0	0	0	0
ENSMUSG00000051586	Mical3	1673.9	2162.07	1442.29	1060.93	1748.35	1875.33	2114.46	1192.13
ENSMUSG00000051590	Map3k19	5.08971	6.10964	0	0.669264	14.2588	0	2.18451	0
ENSMUSG00000051591	Olfr697	0	0	0	0	0	0	0	0
ENSMUSG00000051592	Ccnb3	0	0	0	0	0	0	0	0
ENSMUSG00000051593	Olfr272	0	0	0	0	0	0	0	0
ENSMUSG00000051596	Otop1	0	1.10077	1.10221	1.10084	3.30502	1.42957	0	0
ENSMUSG00000051599	Pcdhb2	0	0	0	0	3.00693	0	0	0
ENSMUSG00000051606	2010001K21Rik	0	0	0	0	0	0	0	0
ENSMUSG00000051611	Olfr112	0	0	0	0	0	0	0	0
ENSMUSG00000051615	Rap2a	731.973	728.561	651.43	560.115	895.222	941.537	665.435	658.171
ENSMUSG00000051616	C230029F24Rik	0	0	0	0	0	0	0	0
ENSMUSG00000051617	Krt9	0	0	0	0	0	0	0	0
ENSMUSG00000051618	Ubqln3	0	0	0	0	0	0	0	0
ENSMUSG00000051627	Hist1h1e	2.026	4.08427	2.01943	1.00866	11.0529	8.1577	15.3727	9.12033
ENSMUSG00000051638	Gm9857	0	0	0	0	0	0	0	0
ENSMUSG00000051639	Gm5812	0	0	0	0	0	0	0	7.09248
ENSMUSG00000051648	Kctd19	0	0	0	2.00046	0	0	0.999109	0
ENSMUSG00000051650	B3gnt2	191.123	326.461	56.9975	86.3695	169.305	40.5961	243.866	77.4979
ENSMUSG00000051652	Lrrc3	3244.1	4509.09	5866.62	4110	5048.21	4425.86	4268.21	3805.56
ENSMUSG00000051663	Pcdhb1	0	0	0	0	0	0	0	0
ENSMUSG00000051669	AU021092	97.7453	62.0755	36.033	80.9163	51.1224	45.8515	98.4255	119.562
ENSMUSG00000051671	Coa6	1211.15	1396.5	1159.06	1011.87	879.947	837.437	857.048	975.624
ENSMUSG00000051674	Dcun1d4	1808.51	2148.35	1608.04	1292.35	1840.62	1615.51	1428.08	1366.38
ENSMUSG00000051675	Trim32	401.943	426.438	354.501	225.344	361.602	321.345	405.894	391.512
ENSMUSG00000051678	Pcdhb6	0.997861	2.00102	0	0	0	0	0	0
ENSMUSG00000051680	Olfr693	0	0	0	0	0	0	0	0
ENSMUSG00000051682	Treml4	218.328	191.205	230.099	168.74	147.148	142.53	288.881	119.488
ENSMUSG00000051687	Vmn1r73	0	0	0	0	0	0	0	0
ENSMUSG00000051695	Pcbp1	9603.39	8083.63	7957.79	6231.24	8648.68	7789.77	7555.22	8484.13
ENSMUSG00000051703	Tmem198	4.37564	2.63235	0	4.38765	4.39087	20.2931	10.535	12.2393
ENSMUSG00000051705	Senp8	65.2321	111.684	127.787	82.1068	119.158	108.054	68.6011	101.255
ENSMUSG00000051706	Olfr1325	0	0	0	0	0	0	0	0
ENSMUSG00000051716	Apon	21630.2	26090.6	21366.7	14740.6	18989.9	22614.1	21529.1	20248.1
ENSMUSG00000051721	BC068281	213.715	247.785	209.639	189.494	237.336	246.171	191.183	175.213
ENSMUSG00000051723	Rpl31-ps13	1.18601	0	1.18315	0	1.18883	2.51079	0	1.16459
ENSMUSG00000051726	Kcnf1	0	0	0	0	0	0	0	0
ENSMUSG00000051727	Kctd14	9.45974	7.56465	1.24467	8.5955	0.860765	3.84319	8.78431	9.25581
ENSMUSG00000051728	4930563D23Rik	3.9901	0	1.00168	1.00064	0	0	3.99968	0
ENSMUSG00000051729	Gm5087	0	0	0	0	0	0	0	0
ENSMUSG00000051730	Mettl5	382.675	383.397	300.772	200.192	290.33	380.985	337.47	378.691
ENSMUSG00000051732	Pabpc2	0	0	0	0	0	0	0	0
ENSMUSG00000051735	Rinl	144.661	75.1126	143.258	100.084	140.193	51.7357	127.976	95.6781
ENSMUSG00000051736	Fam229b	12.5528	49.1343	34.964	34.2787	13.999	16.0025	22.3405	26.352
ENSMUSG00000051747	Ttn	10.144	214.378	95.4331	17.6533	3.66847	3.45859	9.90566	49.4749
ENSMUSG00000051748	Wfdc21	18174	28421.9	22284.8	14328.9	13680.8	16873.4	20377.4	14315.6
ENSMUSG00000051758	4930544M13Rik	0	0	0	0	0	0	0	0
ENSMUSG00000051768	Xrcc1	709.337	464.87	668.132	504.523	701.537	720.188	788.74	696.485
ENSMUSG00000051769	Wfdc15a	0	0	0	0	0	0	0	0
ENSMUSG00000051777	Iqcj	0	0	0	0	0	0	0	0
ENSMUSG00000051786	Tubgcp6	928.933	1007.04	782.117	536.71	745.679	967.939	755.535	1026.71
ENSMUSG00000051788	4930564D02Rik	0	0	0	0	0	0	0	0
ENSMUSG00000051790	Nlgn2	217.43	144.145	204.983	147.529	375.237	213.048	224.007	175.498
ENSMUSG00000051793	Olfr284	0	0	0	0	0	0	0	0
ENSMUSG00000051802	Krtap19-5	0	0	0	0	0	0	0	0
ENSMUSG00000051804	Adam6b	0	0	0	1.0002	0	0	0.999835	1.99243
ENSMUSG00000051805	A530095I07Rik	0	0	0	0	0	0	0	0
ENSMUSG00000051811	Cox6b2	97.7265	121.535	108.108	68.4033	133.039	103.971	132.155	128.66
ENSMUSG00000051817	Sox12	339.23	264.15	196.404	186.258	246.437	408.767	300.636	315.965
ENSMUSG00000051827	Rhox2a	0	0	0	0	0	0	0	0
ENSMUSG00000051832	E230016K23Rik	0	1.00049	0	0	0	0	0	0
ENSMUSG00000051839	Gypa	5.98386	1.99989	6.00688	11.9962	0	11.9434	11.015	3.98515
ENSMUSG00000051844	B230319C09Rik	3.63977	6.58884	5.91947	8.71595	2.19073	36.2601	8.64916	6.56441
ENSMUSG00000051851	Cxx1c	14.9359	6.98967	5.96798	5.9167	20.8381	21.0911	18.5189	13.9187
ENSMUSG00000051853	Arf3	3266.5	3406.66	3208.97	2470.94	3370.67	3416.91	3281.01	2700.08
ENSMUSG00000051855	Mest	75.8734	70.0836	51.122	70.7792	53.0193	93.2673	93.5202	98.0354
ENSMUSG00000051860	Samd7	0	0	0	0	2.00461	0	0	0
ENSMUSG00000051864	Tbc1d22a	1375.49	1274.01	1210.53	927.083	1504.91	1245.08	1606.04	1204.57
ENSMUSG00000051877	Vmn2r72	0	0	0	0	0	0	0	0
ENSMUSG00000051879	Krt71	0	0	0	0	0	0	0	0
ENSMUSG00000051885	Olfr664	0	0	0	0	0	0	0	0
ENSMUSG00000051890	Klhdc1	24.7143	120.596	66.0139	43.4425	5.92373	12.3619	10.0586	5.30661
ENSMUSG00000051896	Tex37	0	0	0	0	0	0	0	0
ENSMUSG00000051900	Abca16	0	0	0	0	0	0	0	0
ENSMUSG00000051906	Cd209f	6.70078	0	4.80196	2.87448	0	11.827	4.82198	0
ENSMUSG00000051910	Sox6	510.981	491.73	498.435	369.937	363.286	428.41	515.598	456.816
ENSMUSG00000051917	Tas2r144	0	0	0	0	0	0	0	0
ENSMUSG00000051920	Rspo2	0	2.9999	0	0	0	1.98887	0	0
ENSMUSG00000051934	Spats2	325.427	237.071	222.702	155.145	338.527	315.64	338.096	187.376
ENSMUSG00000051936	Prss58	0	0	0	0	0	0	0	0
ENSMUSG00000051940	5031410I06Rik	0	0	0	0	0	0	0	0
ENSMUSG00000051950	B3glct	149.418	81.4155	166.827	77.1975	91.1193	183.352	63.7513	78.7363
ENSMUSG00000051951	Xkr4	0	0	3.45002	0	0	2.78914	3.73559	0
ENSMUSG00000051952	Olfr371	0	0	0	0	0	0	0	0
ENSMUSG00000051956	Rnf133	0	1.00054	0	0	0	0	0	0.996823
ENSMUSG00000051965	Nanos2	0	1.00125	0	0	2.00302	0	0	0
ENSMUSG00000051969	Tlr11	36.9142	10.0031	35.0658	7.00704	31.0519	12.9326	15.992	23.9201
ENSMUSG00000051977	Prdm9	405.498	479.683	250.47	225.704	330.264	519.769	416.605	388.983
ENSMUSG00000051978	Erich1	79.7977	65.0084	72.0834	42.9775	59.039	100.747	90.2146	101.636
ENSMUSG00000051980	Casr	0	0	0	0	0	0	0	0
ENSMUSG00000051984	Sec31b	768.25	881.244	517.933	391.845	690.361	668.439	467.677	818.219
ENSMUSG00000051985	Igfn1	0	0	0	3.00557	3.00837	0	0	0
ENSMUSG00000051986	A530006G24Rik	0	0	0	0	0	0	0	0
ENSMUSG00000051989	Smim11	703.967	642.89	721.903	574.319	698.311	742.389	734.268	686.502
ENSMUSG00000051998	Lax1	77.8132	14.0034	22.0356	92.0409	36.0407	19.903	25.0137	34.8804
ENSMUSG00000052005	Gm9864	406.983	868.733	252.62	167.387	322.07	334.261	346.827	303.206
ENSMUSG00000052012	Olfr796	0	0	0	0	0	0	0	0
ENSMUSG00000052013	Btla	35.7779	25.0403	46.9058	105.247	44.1227	36.8555	63.049	38.928
ENSMUSG00000052014	A330070K13Rik	0	0	0	0	0	0	0	0
ENSMUSG00000052025	Ppp1r2-ps7	0	0	0	0	0	0	0	0
ENSMUSG00000052026	Slc6a7	15.9631	8.00246	5.00947	3.00321	14.0211	26.8588	31.9806	19.9336
ENSMUSG00000052031	Tagap1	983.84	823.052	785.392	650.815	839.872	669.472	704.575	777.559
ENSMUSG00000052033	Pfdn4	330.133	243.538	206.767	128.424	237.961	227.334	197.315	252.478
ENSMUSG00000052040	Klf13	2519.05	2702.67	4877.58	4146.18	5287.81	1932.72	1417.84	1997.15
ENSMUSG00000052056	Zfp217	454.448	389.708	364.737	298.69	440.12	392.06	524.446	372.084
ENSMUSG00000052058	Olfr901	0	0	0	0	0	0	0	0
ENSMUSG00000052062	Pard3b	101.48	110.945	129.27	66.524	85.7318	98.961	134.441	91.962
ENSMUSG00000052075	1700029F12Rik	0	0	0	0	0	0	0	0
ENSMUSG00000052085	Dock8	789.021	1006.5	624.451	447.809	767.245	1037.11	1079.97	736.099
ENSMUSG00000052087	Rgs14	30.5476	31.8302	20.4472	53.8445	74.1092	26.7781	34.3486	30.3948
ENSMUSG00000052099	Prss51	0	0	0	0	0	0	0	0
ENSMUSG00000052102	Gnpda1	1457.66	1738.47	1134.99	960.296	1331.97	1786.57	1721.97	1863.27
ENSMUSG00000052105	Mtcl1	57.1857	24.294	51.8735	51.0024	41.0958	47.8025	31.203	39.9749
ENSMUSG00000052117	D630039A03Rik	685.795	943.976	1131.66	742.187	1080.05	582.319	899.022	745.94
ENSMUSG00000052125	F730043M19Rik	27.3136	2.69982	1.35209	42.6867	5.40617	14.0519	10.1154	0
ENSMUSG00000052131	Akr1b7	11.9684	28.0011	53.0424	67.913	25.0014	30.9832	8.03063	34.8708
ENSMUSG00000052133	Sema5b	632.66	398.146	167.694	106.614	256.626	796.124	173.987	96.4528
ENSMUSG00000052135	Foxo6	0	0.999772	0	0	6.00447	1.98899	0.999558	2.98827
ENSMUSG00000052137	Rbm12b2	378.175	416.542	126.8	100.723	169.96	259.23	177.2	330.331
ENSMUSG00000052139	Bre	2192.72	1712.5	1607.66	1480.02	1595.99	1817.79	1468.73	1569.88
ENSMUSG00000052142	Rasal3	153.09	38.4024	58.3651	149.938	105.063	80.3181	171.252	99.7368
ENSMUSG00000052143	Gm9869	0	0	0	0	0	0	0	0
ENSMUSG00000052144	Ppp4r2	1547.7	1696.54	1256.55	1003.18	1530.16	1319.55	1368.17	1472.37
ENSMUSG00000052146	Rps10	13019.4	10055.3	12468.2	9336.7	12951.1	9330.15	11591.2	13159.9
ENSMUSG00000052151	Ppap2c	2051.87	1903.91	1490.86	1144.58	1450.62	1756.21	1727.7	1332.42
ENSMUSG00000052154	Gm9870	0	9.00187	6.00957	4.00183	9.01012	0.995087	16.0069	0.996557
ENSMUSG00000052155	Acvr2a	767.375	1070.3	527.624	486.686	388.272	431.685	744.445	403.633
ENSMUSG00000052157	Gm650	0	0	0	0	0	0	0	0
ENSMUSG00000052160	Pld4	669.262	447.915	664.987	458.291	422.533	368.781	729.92	381.433
ENSMUSG00000052180	Serpinb6c	0	0	0	0	5.0115	0	0	0
ENSMUSG00000052182	Olfr849	0	0	0	0	0	0	0	0
ENSMUSG00000052187	Hbb-y	0	0	0	0	0	0	0	0
ENSMUSG00000052188	Gm14964	44.9305	20.7904	15.1119	24.4587	33.9576	26.6464	23.8916	36.7129
ENSMUSG00000052192	Gm5963	0	0	0	0	0	0	0	0
ENSMUSG00000052212	Cd177	5.9846	4.00027	2.00309	5.59454	0	2.98429	6.99848	0
ENSMUSG00000052214	Opa3	2594.72	2753.21	3278.66	2383.56	3284.48	2687.11	2203.41	2216.18
ENSMUSG00000052217	Hbb-bh1	0	0	0	0	0	0	0	0
ENSMUSG00000052221	Ppp1r36	0	0	1.00089	4.99509	4.0008	3.98331	1.00285	1.99246
ENSMUSG00000052229	Gpr17	0	0	0	0	0	0	0	0
ENSMUSG00000052234	Epx	0	0	0	0	0	0	0	0
ENSMUSG00000052236	Gm9871	0	0	0	0	0	0	0	0
ENSMUSG00000052241	A930035D04Rik	2.98843	1.99782	14.9597	1.98319	4.97764	4.00137	2.03412	0
ENSMUSG00000052248	Zeb2os	27.7015	24.765	25.8805	20.6047	10.3169	9.55933	49.7325	20.1122
ENSMUSG00000052253	Zfp622	1611.89	1377.2	1252.64	809.782	1513.03	1428.05	1608.01	1906.79
ENSMUSG00000052270	Fpr2	49.203	57.1595	85.8165	25.535	21.7025	45.3708	65.5187	36.1301
ENSMUSG00000052271	Bhlha15	7.98148	0	6.01148	41.0448	8.01217	6.96299	4.99635	4.9833
ENSMUSG00000052273	Dnah3	3.99096	4.00137	4.00929	1.00184	0	2.98232	1.99531	4.98382
ENSMUSG00000052276	Ostn	0	0	0	0	0	0	0	0
ENSMUSG00000052281	Tspan32os	0	0	0	0	0	0	0	1.99376
ENSMUSG00000052291	5330438D12Rik	31.9331	38.0089	15.0237	29.0108	34.0399	32.8416	21.0144	36.8747
ENSMUSG00000052293	Taf9	34.6752	188.752	20.341	16.6528	33.9128	14.3415	56.7049	73.8149
ENSMUSG00000052295	8030423F21Rik	0	1.0005	0	0	0	0	0	0
ENSMUSG00000052296	Ppp6r1	7692.96	8218.19	7955.59	6222.6	8271.36	6169.89	6675.46	7306.47
ENSMUSG00000052298	Cdc42se2	738.743	600.233	545.622	472.615	558.883	608.178	668.392	525.592
ENSMUSG00000052299	Ltn1	1128.09	1438.09	989.642	878.807	1124.26	922.74	1167	986.122
ENSMUSG00000052301	Doc2a	0	0	0	0	0	0	0	0
ENSMUSG00000052302	Tbc1d30	285.55	280.151	357.772	230.368	160.509	310.267	724.867	877.334
ENSMUSG00000052303	Mrgpra6	1.99572	0	0	0	0	0	0	0
ENSMUSG00000052305	Hbb-bs	26460	11329.8	30027.3	19440	39355.1	31018	67634.3	25220.1
ENSMUSG00000052310	Slc39a1	5132.21	5288.89	5052.83	3613.98	5124.91	4534.03	5168.78	4609.33
ENSMUSG00000052316	Lrrc15	0	4.00069	0	0	0	4.97143	0	0
ENSMUSG00000052331	Ankrd44	261.471	303.943	149.101	84.0007	184.251	276.902	309.403	181.942
ENSMUSG00000052334	1700024B05Rik	0	0	0	0	0	0	0	0
ENSMUSG00000052336	Cx3cr1	24.9428	16.0053	12.0237	29.0346	29.0464	20.8885	55.9514	18.9373
ENSMUSG00000052337	Immt	6407	7837.79	7117.62	5246.54	6644.97	5918.58	5921.92	6467.68
ENSMUSG00000052353	Cemip	3.34766	0	1.33072	2.58993	0	0	0	1.11467
ENSMUSG00000052363	Zdhhc19	0	0	0	0	1.00231	0	0	0
ENSMUSG00000052364	B630019K06Rik	38.9088	14.0037	17.0292	16.0105	27.0341	18.9054	24.0035	32.8884
ENSMUSG00000052368	Gm9873	0	1.07968	5.40114	2.52331	2.15862	7.53297	2.53448	4.30248
ENSMUSG00000052369	Tmem106c	847.828	751.813	964.5	720.123	1027.48	981.009	941.757	939.939
ENSMUSG00000052371	Hoxd3os1	0	0	0	0	0	0	0.997	0
ENSMUSG00000052372	Il1rapl1	0	0	0	3.0071	0	0	0	0
ENSMUSG00000052373	Mpp3	11.2121	26.3216	25.6205	19.5895	43.7634	6.95578	7.66746	16.4917
ENSMUSG00000052374	Actn2	0.876476	0	6.81111	0.879228	0.87967	6.03853	0	0
ENSMUSG00000052376	4921508M14Rik	0	0	0	0	0	0	0	0
ENSMUSG00000052382	Rnase9	0	0	0	0	0	0	0	0
ENSMUSG00000052384	Nrros	344.584	354.557	233.561	268.862	307.69	262.779	402.47	240.322
ENSMUSG00000052387	Trpm3	0.744726	0.993828	1.40284	0	0	0	0	0
ENSMUSG00000052392	Acot4	5668.37	3601.27	3657.29	3161.47	6433.79	4289.15	4246.93	5020.57
ENSMUSG00000052395	Rft1	823.824	975.743	767.808	597.607	764.27	642.671	811.203	807.024
ENSMUSG00000052396	Mogat2	5.98511	10.0017	17.0225	5.99896	16.0119	14.9331	3.00515	1.99294
ENSMUSG00000052397	Ezr	312.12	287.314	302.107	400.225	302.941	245.904	549.012	365.723
ENSMUSG00000052403	Fcnaos	4.1119	26.3311	0	30.9184	12.7823	16.2254	2.58546	10.1588
ENSMUSG00000052406	Rexo4	1805.87	1677.2	1369.1	1242.55	1642.66	1491.1	1350.08	1549.64
ENSMUSG00000052407	Ccdc171	358.763	431.714	150.885	154.821	254.663	367.878	302.757	516.285
ENSMUSG00000052414	Gm28047	0	0	0	0	46.168	0	0	0
ENSMUSG00000052415	Tchh	43.9018	77.0291	51.1106	60.0968	38.087	38.7826	28.9519	38.8741
ENSMUSG00000052417	Olfr720	0	0	0	0	0	0	0	0
ENSMUSG00000052419	2610001J05Rik	787.898	797.16	696.31	440.135	633.917	811.091	737.621	709.475
ENSMUSG00000052423	B4galt3	764.208	690.405	516.678	407.582	681.675	845.251	926.263	673.081
ENSMUSG00000052426	Gm9877	0	0	0	0	0	0	0	0
ENSMUSG00000052428	Tmco1	2300.09	2780.5	2362.52	1727.09	2071.46	2436.09	2467.41	2400.61
ENSMUSG00000052429	Prmt1	1116.12	923.63	776.431	653.304	905.879	775.344	913.019	1013.8
ENSMUSG00000052430	Bmpr1b	0	1.88046	3.66192	0	0	0	3.75371	0.936765
ENSMUSG00000052435	Cebpe	87.7665	91.0022	133.099	99.35	138.998	132.511	71.2938	101.621
ENSMUSG00000052446	Zfp961	425.225	613.764	432.843	380.659	496.212	426.946	440.95	442.807
ENSMUSG00000052456	Asna1	1933.48	2002.01	1820.37	1406.98	1911.37	1773.19	1613.35	1812.68
ENSMUSG00000052459	Atp6v1a	1634.18	2001.88	1754.46	1169.36	1741.14	1599.96	1939.38	1497.48
ENSMUSG00000052468	Pmp2	0	0	0	0	0	0	0	0
ENSMUSG00000052469	Tcp10c	0	0	0	0	0	0	0	0
ENSMUSG00000052471	Gm9881	0	0	0	0	0	0	0	4.98436
ENSMUSG00000052477	C130026I21Rik	23.424	38.6284	14.9813	88.4971	13.1863	3.72738	32.5902	16.5041
ENSMUSG00000052479	A330008L17Rik	0	0	0	0	0	0	0	0
ENSMUSG00000052482	Gm8174	0.996781	1.99901	4.99928	1.99429	0	0.99662	3.04426	0.995696
ENSMUSG00000052485	Tmem171	30.6794	17.7473	10.8521	7.87428	13.3745	8.84274	45.4958	38.3083
ENSMUSG00000052488	Cherp	2626.55	2486.92	2201.24	1717.44	2344.16	1978.74	2003.61	2201.69
ENSMUSG00000052496	Pkdrej	0	1.00054	1.00247	0	0	0	0	0
ENSMUSG00000052504	Epha3	11.9731	15.0056	8.0172	15.0239	36.0665	26.8499	35.9417	27.9095
ENSMUSG00000052508	Olfr536	0	0	0	0	0	0	0	0
ENSMUSG00000052512	Nav2	4641.49	5137.29	4530.96	3323.96	4404.55	3873.38	3965.3	2671.62
ENSMUSG00000052516	Robo2	57.6943	47.3238	38.8113	46.0259	74.6997	48.7584	144.878	83.7004
ENSMUSG00000052520	Cyp2j5	17334.3	18422.4	18981.9	12765.5	20547.4	18716.8	20434.7	18717.2
ENSMUSG00000052525	Spdya	1.55046	2.60537	0	0	3.10687	0	2.77741	0
ENSMUSG00000052533	Nup188	850.241	824.792	498.396	397.356	539.044	685.978	511.086	577.247
ENSMUSG00000052534	Pbx1	1567.3	2032.22	1638.49	1065.12	1932.73	1663.95	1921.91	1683.52
ENSMUSG00000052537	Olfr198	0	0	0	0	0	0	0	0
ENSMUSG00000052539	Magi3	1025.4	1350.33	1017.61	722.407	1116.61	832.503	1057.59	774.007
ENSMUSG00000052544	St6galnac3	78.3972	11.2213	45.9404	52.3023	38.8737	114.227	35.6621	94.6662
ENSMUSG00000052549	Arl13a	0	0	0	0	0	0	0	0
ENSMUSG00000052551	Adarb2	2.99313	4.15511	2.00416	4.00535	1.00168	2.16223	5.46332	5.98044
ENSMUSG00000052554	Defb34	0	0	0	0	0	0	0	0
ENSMUSG00000052557	Gan	443.034	465.254	326.771	303.613	312.698	329.07	520.784	388.819
ENSMUSG00000052560	Cpne8	179.02	138.809	157.402	70.9522	99.0135	123.092	143.331	117.153
ENSMUSG00000052562	Slc22a30	1929.33	2504.8	2460.51	1740.16	3139.62	2845.88	2168.78	1659.1
ENSMUSG00000052563	D930048N14Rik	651.857	794.866	490.384	303.474	701.432	446.013	299.802	537.612
ENSMUSG00000052565	Hist1h1d	1.00504	3.05603	2.02599	3.06257	3.08028	19.3629	2.04958	1.01052
ENSMUSG00000052566	Hook2	1487.24	893.084	1153.93	899.118	1715.87	1656.47	1335.03	1221.35
ENSMUSG00000052572	Dlg2	0	0.76129	18.0202	0	0	1.51421	0.760616	0
ENSMUSG00000052581	Lrrtm4	0	0	0	0	0	0	0	0
ENSMUSG00000052584	Serp2	0	0	0	0	1.98773	0	2.01095	0
ENSMUSG00000052593	Adam17	825.959	776.468	796.595	512.597	748.151	764.614	876.282	735.333
ENSMUSG00000052595	A1cf	3800.79	5000.38	3255.47	2458.71	3796.11	3434	3998.04	3501.07
ENSMUSG00000052605	Isoc2b	881.884	1607.64	2151.52	1751.65	1134.3	1258.85	1211.97	1633.62
ENSMUSG00000052609	Plekhg3	2710.64	3263.47	2824.83	1859.02	3355.58	2917.04	2870.37	2574.82
ENSMUSG00000052613	Pcdh15	1.73206	4.34114	4.34925	10.2413	0	2.58876	1.73198	6.34769
ENSMUSG00000052616	Ccdc79	0	2.30521	0	1.08725	2.99817	0	3.12997	0.983545
ENSMUSG00000052625	Olfr851	0	0	0	0	0	0	0	0
ENSMUSG00000052629	Gm9885	0	0	0	0	0	0	1.99403	0
ENSMUSG00000052631	Sh2d6	0	0	0	0	0	0	0	0
ENSMUSG00000052632	Asap2	765.865	772.921	246.301	88.2828	266.227	408.206	985.896	724.903
ENSMUSG00000052642	4930504O13Rik	0	0	0	0	0	0	0	0
ENSMUSG00000052656	Rnf103	2730.03	3017.92	2411.84	1961.08	2514.07	3049.05	3104.54	3280.18
ENSMUSG00000052658	5830454E08Rik	42.8655	55.9766	51.9554	30.8519	63.8635	17.972	49.5363	46.8016
ENSMUSG00000052673	Gm9887	3.978	1.99448	0	0	0.994761	5.98369	2.02304	1.98682
ENSMUSG00000052675	Zfp112	102.459	107.048	47.6735	41.8702	86.1458	89.4936	77.1755	85.8075
ENSMUSG00000052676	Zmat1	226.755	393.955	228.165	218.463	297.937	274.864	252.431	295.247
ENSMUSG00000052681	Rap1b	1506.66	1520.39	1283.33	956.128	1440.98	1370.8	1723.49	1536.67
ENSMUSG00000052684	Jun	1556.9	638.465	711.334	1103.56	1509.71	1884.58	4432.16	1756.38
ENSMUSG00000052688	Rab7b	55.363	61.2472	55.6034	94.4104	63.6727	61.0341	50.1053	45.144
ENSMUSG00000052698	Tln2	952.407	1194.1	749.759	540.803	837.743	894.02	906.67	1089.68
ENSMUSG00000052707	Tnrc6a	3451.33	4470.09	2759.23	2235.96	3210.31	3317.73	3198.38	3640.64
ENSMUSG00000052712	BC004004	6160.53	5285.96	5834.1	4051.04	6464.83	5789.74	5760.62	6244.33
ENSMUSG00000052713	Zfp608	173.622	178.068	216.472	129.213	249.469	141.21	237.592	128.584
ENSMUSG00000052724	Gm9888	3.98362	0.998597	0	5.97628	0	2.9876	2.01052	0
ENSMUSG00000052726	Kcnt2	25.6918	15.26	10.4472	12.7583	10.6994	5.53191	71.4553	10.3968
ENSMUSG00000052727	Map1b	14.9673	10.0044	13.0302	19.0377	21.0437	18.8898	22.946	11.9619
ENSMUSG00000052730	Gm5111	0	0	0	0	0	0	0	0
ENSMUSG00000052736	Klrc2	9.05601	4.82752	7.93097	11.7799	0	9.02502	11.0597	16.1707
ENSMUSG00000052738	Suclg1	16262.9	20057.6	18371	13719.4	17122.7	14567.1	15753.8	18973.4
ENSMUSG00000052748	Swt1	544.672	776.332	1057.96	582.946	607.502	495.593	546.784	502.412
ENSMUSG00000052749	Trim30b	34.1479	13.4261	40.556	9.38602	4.1198	14.4734	32.0998	10.3941
ENSMUSG00000052751	Repin1	2910.76	3063.66	2744.91	1938.05	2627.93	2453.21	3117.6	3541.09
ENSMUSG00000052752	Traf7	1451.74	1372.84	945.448	877.669	992.114	972.883	1185.32	1414.87
ENSMUSG00000052759	Gpr25	0	0	0	2.00467	0	0	0	0
ENSMUSG00000052760	A630001G21Rik	61.4314	49.7596	22.8637	33.785	17.9906	60.1624	28.9801	27.1333
ENSMUSG00000052763	Zfp212	520.904	461.631	545.033	321.711	568.835	497.469	521.942	523.346
ENSMUSG00000052767	Gm12703	0	0	0	0	0	0	0	0
ENSMUSG00000052769	Gm9889	21.9444	9.00118	22.0255	3.99793	5.00264	12.9448	15.0357	20.925
ENSMUSG00000052776	Oas1a	266.817	189.728	270.019	206.674	266.919	305.988	262.242	187.13
ENSMUSG00000052779	4833418N17Rik	0	0	0	0	0	0	0	0
ENSMUSG00000052783	Grk4	92.5276	82.5626	20.4689	15.4622	30.5296	23.6284	23.1059	37.528
ENSMUSG00000052785	Olfr573-ps1	0	0	0	0	0	0	0	0
ENSMUSG00000052790	Gm9890	0	0	0	0	0	0	0	0
ENSMUSG00000052794	1700030K09Rik	255.141	473.129	263.469	246.428	313.685	224.874	328.433	303.429
ENSMUSG00000052798	Nup107	148.673	182.064	190.232	112.106	140.538	113.161	157.936	150.496
ENSMUSG00000052812	Atad2b	259.035	399.292	207.432	150.215	225.429	194.932	247.681	169.446
ENSMUSG00000052818	Olfr813	0	0	0	0	0	0	0	0
ENSMUSG00000052819	Best2	0	0	0	0	2.99903	0	2.99893	0
ENSMUSG00000052821	Cysltr1	34.372	14.9026	12.1295	24.9227	9.32737	10.1853	26.9611	14.8488
ENSMUSG00000052825	Gm9892	3.3563	1.67945	0	1.57218	0	0	5.52811	1.53493
ENSMUSG00000052833	Sae1	788.058	939.609	877.586	622.629	797.822	805.247	825.985	794.423
ENSMUSG00000052837	Junb	999.51	611.122	3068.34	3260.69	2193.81	1310.1	2588.54	1744.79
ENSMUSG00000052848	C130026L21Rik	0	0	0	0	0	0	0	0
ENSMUSG00000052850	Tas2r137	0	0	1.00253	0	0	0	0	0
ENSMUSG00000052852	Reep1	11.9695	18.0014	0	0	1.0014	14.9159	7.99077	7.97152
ENSMUSG00000052854	Nrk	0	0	0	0	0	0	0	0
ENSMUSG00000052861	Dnah6	1.98033	5.01997	0	0	0	0	1.00093	0
ENSMUSG00000052865	Gm13619	0	0	0	0	0	0	0	0
ENSMUSG00000052889	Prkcb	53.0791	52.5016	42.635	49.9874	47.7222	35.8283	41.8937	42.1868
ENSMUSG00000052906	Ubxn8	1196.96	1641.2	1405.59	971.231	1176.33	1153.63	1177.86	1239.44
ENSMUSG00000052909	Gm9894	0	0	0	0	0	0	0	0
ENSMUSG00000052911	Lamb2	510.672	555.507	461.305	324.331	801.139	417.207	422.217	516.418
ENSMUSG00000052912	Smarca5-ps	0	1.7138	0.836402	7.91332	0	0	0	0
ENSMUSG00000052914	Cyp2j6	2760.21	2546.11	3190.44	2445.13	2806.82	2847.14	2947.25	2700.98
ENSMUSG00000052915	Msl1	2803.69	2697.19	2243.36	1878.57	2769.83	2399.26	2436.26	2855.87
ENSMUSG00000052917	Senp7	255.24	238.263	200.688	137.966	233.724	224.62	270.338	229.255
ENSMUSG00000052920	Prkg1	8.85345	19.2213	11.288	4.10072	8.05847	8.72973	14.621	68.6059
ENSMUSG00000052921	Arhgef15	608.793	482.524	378.311	352.014	509.649	435.246	584.02	487.861
ENSMUSG00000052922	Bpi	0	0	0	0	0	0	0	0
ENSMUSG00000052926	Rnaseh2a	1252.43	998.496	1236.2	1131.38	1202.2	1230.82	986.053	1000.77
ENSMUSG00000052928	Ctif	3185.25	3001.09	2447.17	1879.16	2563.04	2554.2	3226.49	2984.06
ENSMUSG00000052934	Fbxo31	5177.57	7153.09	8299.5	7747.31	5588.02	3362.6	4252.89	5082.69
ENSMUSG00000052942	Glis3	53.6424	50.9506	64.5663	36.8697	163.046	64.7082	58.3615	48.8869
ENSMUSG00000052949	Rnf157	59.4842	35.9495	53.9176	108.582	70.2727	66.395	47.0376	36.5818
ENSMUSG00000052951	C130021I20Rik	0	0	0	0	0	0	0	0
ENSMUSG00000052955	Cpvl	0	0	0	0	0	0	0	0
ENSMUSG00000052957	Gas1	656.276	666.541	687.268	485.466	840.674	966.642	1059.14	952.494
ENSMUSG00000052962	Mrpl35	1072.24	1172.63	1130.18	898.303	1205.9	1059.41	1010.45	1081.36
ENSMUSG00000052974	Cyp2f2	19121.4	20163.3	20663.3	8591.61	27736.9	29064.1	26650.1	17054.2
ENSMUSG00000052981	Ube2ql1	3.99054	1.00031	6.0105	11.008	1.00126	3.97989	8.00023	0.996607
ENSMUSG00000052997	Uba2	1380.56	1154.59	997.68	800.651	1144.12	1135.74	1141.46	1423.62
ENSMUSG00000053004	Hrh1	3.99724	1.002	5.0173	8.01962	1.97961	4.98297	11.0173	3.99326
ENSMUSG00000053007	Creb5	1.99431	0	0	0	1.00086	0	1.99819	0
ENSMUSG00000053012	Krcc1	1624.93	1925.73	1442.02	1263.61	1477.74	1572.65	1704.64	1677.45
ENSMUSG00000053024	Cntn2	50.9624	68.7936	43.949	21.781	37.9474	25.7652	44.7619	87.6771
ENSMUSG00000053025	Sv2b	0	0	0	0	0	0	0	0.99699
ENSMUSG00000053030	Spink2	0	0	3.00753	0	0	0	0	0
ENSMUSG00000053038	Gm6180	3.03999	0	3.04128	1.00299	0	2.02572	0	1.00677
ENSMUSG00000053040	Aph1c	45.2242	255.702	269.183	160.114	42.0632	53.2501	228.596	65.6245
ENSMUSG00000053044	Cd8b1	23.9381	1.0001	17.0167	3.99646	16.0048	10.9559	12.0369	3.98552
ENSMUSG00000053046	Brsk2	1.33065	0	2.61289	0	0	0	0	6.05789
ENSMUSG00000053049	Gm15413	0	0	0	0	0	0	0	0
ENSMUSG00000053054	Adh6a	0	0	0	0	0	0	0	0
ENSMUSG00000053062	Jam2	246.416	345.182	336.868	279.887	306.289	258.702	298.881	266.298
ENSMUSG00000053063	Clec12a	222.9	213.723	277.397	197.623	189.3	181.48	385.86	145.014
ENSMUSG00000053070	9230110C19Rik	10.9722	13.0017	5.00588	7.99601	8.00434	2.98725	10.0233	3.98573
ENSMUSG00000053080	2700081O15Rik	348.971	233.175	257.919	209.255	398.272	260.769	274.826	241.819
ENSMUSG00000053081	1700069B07Rik	3.00144	0	0	0.999702	0	0	0	0
ENSMUSG00000053091	Lins	333.257	287.597	224.157	159.95	214.73	266.332	212.067	262.943
ENSMUSG00000053093	Myh7	0	0	2.00487	0	0	0	0	2.99087
ENSMUSG00000053094	Tmem248	4109.68	3967.21	3883.08	2909.34	3716.1	2960.11	3626.8	3801.05
ENSMUSG00000053101	Gpr141	1.99532	1.00025	11.0212	5.00549	4.00616	4.9738	10.9926	0.996761
ENSMUSG00000053110	Yap1	3688.99	4192.16	3044.2	2467.82	3269.27	3199.61	3490.44	3141.7
ENSMUSG00000053111	Fank1	0	4.69811	0	0	3.80386	1.17229	5.07601	2.34021
ENSMUSG00000053113	Socs3	624.333	647.488	1031.17	875.114	499.701	442.525	969.738	623.774
ENSMUSG00000053117	E330013P04Rik	0	0	0	1.00231	0	0	0	0
ENSMUSG00000053119	Chmp3	2480.51	2700.12	2238.26	1857.85	2924.84	2619.49	2595.39	2408.75
ENSMUSG00000053121	Gm5129	0	2.97025	6.87241	0	0	3.00385	3.10636	1.96773
ENSMUSG00000053128	Rnf26	807.843	658.048	816.512	568.1	787.419	702.132	824.722	648.615
ENSMUSG00000053129	Gsx1	0	0	0	0	0	0	0	0
ENSMUSG00000053134	Supt7l	559.019	831.84	755.792	520.596	554.43	552.952	524.295	697.059
ENSMUSG00000053137	Mapk11	93.7763	53.017	131.218	130.072	127.155	51.7445	75.0257	82.7205
ENSMUSG00000053141	Ptprt	23.22	20.0697	6.43475	13.6686	126.347	35.1026	28.1439	100.483
ENSMUSG00000053146	Olfr352	0	0	0	0	0	0	0	0
ENSMUSG00000053153	Spag16	0	0	0	0	0	0	0	0
ENSMUSG00000053158	Fes	452.987	325.632	469.189	372.347	357.563	239.849	390.593	280.099
ENSMUSG00000053161	Daw1	0	0	0	0	0	0	2.99099	0
ENSMUSG00000053164	Gpr21	1.99557	1.00043	0	0	4.00664	2.98429	0	0
ENSMUSG00000053166	Cdh22	0	1.99922	0	0	4.00232	0	0.999568	0
ENSMUSG00000053168	9030619P08Rik	1031.37	835.262	980.239	324.161	1518.54	1175.6	847.221	853.58
ENSMUSG00000053173	Rpl18-ps2	16.4524	3.92043	3.47525	11.5722	3.1276	2.69309	1.77093	4.81035
ENSMUSG00000053175	Bcl3	2486.79	1538.36	1889.52	1459.89	2268.03	1966.46	1337.22	1883.81
ENSMUSG00000053178	Mterf1b	26.3352	36.4343	43.8689	36.6586	43.7693	25.4397	23.0063	42.16
ENSMUSG00000053181	A830005F24Rik	1.9968	2.00221	6.0054	0	0	0	0	2.99193
ENSMUSG00000053182	Gm609	8.74705	14.7231	12.9028	2.81777	21.1889	34.9235	7.62379	3.66735
ENSMUSG00000053184	Spaca3	0	0	0	0	0	0	0	0
ENSMUSG00000053185	Gm9898	0	0	0	0	0	0	0	0
ENSMUSG00000053192	Mllt11	75.8137	72.02	57.081	45.0668	60.0525	34.8394	60.0797	76.7319
ENSMUSG00000053194	Cib4	0	0	0	0	0	0	0	0
ENSMUSG00000053198	Prx	13.6466	8.79585	20.5214	11.2789	40.0029	26.4794	22.4424	24.3595
ENSMUSG00000053199	Arhgap20	0	0.502643	0	0	0	0	2.72129	0.942505
ENSMUSG00000053205	Styx	0	0	0	0	0	0	0	0
ENSMUSG00000053208	Kat2b-ps	0	1.01641	0	0	0	0	0	0
ENSMUSG00000053211	Zfy1	0	0	0	0	0	0	0	0
ENSMUSG00000053214	Gm9899	7.66948	4.36039	0.770234	6.41586	0	8.1753	3.07052	0
ENSMUSG00000053216	Btn2a2	0	0	0	0	0	0	0	0
ENSMUSG00000053217	Tas2r136	0	0	0	0	0	0	0	0
ENSMUSG00000053219	Raet1e	438.804	539.913	358.244	199.596	446.441	799.475	571.638	343.02
ENSMUSG00000053226	Dand5	209.469	207.282	232.271	138.93	211.587	159.55	159.376	162.418
ENSMUSG00000053228	Ceacam3	0	0	0	0	0	0	0	0
ENSMUSG00000053251	Olfr212	0	0	0	0	0	0	0	0
ENSMUSG00000053253	Ndfip2	1229.52	1167.66	979.842	659.877	1094.82	987.581	1044.06	929.772
ENSMUSG00000053263	Gm12592	0	0	0	0	0	0	0	1.99374
ENSMUSG00000053268	Dspp	0	0	0	0	0	0	0	0
ENSMUSG00000053279	Aldh1a1	43730.7	40719.1	36063.5	25269.8	46679.2	43384.3	41034.5	40686.7
ENSMUSG00000053286	Trmt1l	1171.84	1564.8	1171.35	862.579	1395.03	1216.67	1028.37	1060.25
ENSMUSG00000053287	Olfr1013	0	0	0	0	0	0	0	0
ENSMUSG00000053289	Ddx10	421.029	428.634	407.778	279.3	414.743	415.023	471.233	477.44
ENSMUSG00000053291	Rab4b	874.526	1152.76	1037.45	774.021	809.504	947.126	1021.19	646.873
ENSMUSG00000053293	Pom121	1453.86	1138.2	852.893	778.384	1189.27	973.345	1384.81	1259.36
ENSMUSG00000053297	AI854703	0	7.74561	3.1599	0	4.21158	0	14.5048	8.68223
ENSMUSG00000053303	Slc22a26	3384.66	4459.48	4209.23	3072.81	2913.4	2516.78	4462.78	3566.98
ENSMUSG00000053310	Nrgn	42.081	12.6538	46.4401	56.7386	60.7535	159.521	93.0551	27.7349
ENSMUSG00000053317	Sec61b	1784.02	1685.94	1990.05	1332.85	1663.25	1751.58	1463	1514.79
ENSMUSG00000053318	Slamf8	47.6991	25.1065	66.9737	52.8945	50.949	39.762	59.4613	22.8813
ENSMUSG00000053329	D10Jhu81e	5496.85	6896.32	8465.11	6486.99	7330.87	5817.33	5906.47	6329.66
ENSMUSG00000053332	Gas5	5503.11	4844.3	4968.54	4309.07	5102.01	4024.21	6004.02	5121.81
ENSMUSG00000053333	Dis3l2	737.171	875.255	934.549	590.763	787.386	747.339	811.739	740.545
ENSMUSG00000053334	Ficd	386.05	541.364	582.589	450.153	417.657	268.624	364.84	345.998
ENSMUSG00000053338	Tarm1	0	0	2.00501	0	0	0	0	0
ENSMUSG00000053347	Zfp943	150.051	292.87	146.329	93.3481	144.691	142.576	157.179	165.991
ENSMUSG00000053353	2310001K24Rik	17.9441	12.995	12.9898	14.9307	14.9695	19.9784	20.2062	23.8993
ENSMUSG00000053358	Gm9905	35.9125	30.0055	14.0192	20.9985	13.0105	31.8553	44.0673	34.9274
ENSMUSG00000053360	F730035P03Rik	0	0	0	0	0	0	0	0
ENSMUSG00000053367	Gm6792	1.66071	0	0	0	0	0	0	1.20865
ENSMUSG00000053368	Rxfp2	0	0	0	0	0	0	0	0
ENSMUSG00000053375	Atp6v1e2	0	0	0	0	0	0	0	0
ENSMUSG00000053388	Trim50	0	1.78304	0	0	2.26155	0.887341	0	3.37891
ENSMUSG00000053389	Tas2r107	0	0	0	0	0	0	0	0
ENSMUSG00000053390	Zfp952	241.111	328.722	211.788	184.914	277.509	298.832	253.114	284.501
ENSMUSG00000053391	Olfr211	0	0	0	0	0	0	0	0
ENSMUSG00000053395	Cacng8	11.9624	0	5.00199	0	1.99938	0	2.00545	0
ENSMUSG00000053398	Phgdh	12.9681	11.0021	28.0392	128.021	15.0128	17.9178	15.021	16.9408
ENSMUSG00000053399	Adamts18	0	0	0	0	0	0	0	0
ENSMUSG00000053411	Cbx7	1123.73	894.292	535.082	597.079	950.665	905.869	1398.72	1352.05
ENSMUSG00000053414	Hunk	310.337	189.069	120.254	52.0955	65.2759	194.922	322.569	218.289
ENSMUSG00000053420	Gm4792	0	0	0	0	0	0	0	0
ENSMUSG00000053436	Mapk14	4937.99	6629.78	5433.53	4488.19	5172.07	4235.43	4424.34	4579.03
ENSMUSG00000053441	Adamts19	0	0	0	0	0	0	0	0
ENSMUSG00000053442	4930597O21Rik	5.98247	1.99954	3.00022	4.98655	4.99567	2.99082	2.01239	0
ENSMUSG00000053453	Thoc7	1513.34	1420.67	1441.89	994.588	1414.2	1484.44	1419.2	1541.06
ENSMUSG00000053460	Ggcx	2005.66	2897.01	2387.58	1627.81	1927.85	2206.3	2057.16	2192.77
ENSMUSG00000053461	Hhipl2	366.596	217.592	240.207	306.373	177.865	159.575	311.541	161.468
ENSMUSG00000053465	Hs6st3	0	0	0	0	0	3.96781	1.99808	0
ENSMUSG00000053469	Tg	5.45056	0	0	3.85211	0	0	1.54911	0
ENSMUSG00000053470	Kdm3a	751.275	621.362	489.361	320.65	614.735	685.248	842.759	916.571
ENSMUSG00000053472	Gm13534	0	0	0	0	0	0	0	0
ENSMUSG00000053475	Tnfaip6	3.98901	0	0	1.99893	1.00041	4.97679	4.00669	8.96593
ENSMUSG00000053477	Tcf4	487.949	550.009	320.543	412.102	401.586	410.942	617.027	374.701
ENSMUSG00000053483	Usp21	1184.94	893.47	783.912	503.565	1095.87	876.332	903.211	1022.96
ENSMUSG00000053490	Trim60	0	0	0	0	0	0	0	0
ENSMUSG00000053499	Gm5444	0	0	0	0	0	0	0	0
ENSMUSG00000053508	BC048502	0	0	0	0	0	0	0	0
ENSMUSG00000053510	Nrd1	3742.93	4371.42	3660.47	3298.92	3685.66	3131.55	4135.32	4023.94
ENSMUSG00000053519	Kcnip1	0	0	0	0	0	0	0	0
ENSMUSG00000053522	Lgals7	0	0	0	0	0	0	0	0
ENSMUSG00000053528	A530021J07Rik	0	0	0	0	0	0	0	0
ENSMUSG00000053536	Cstf2t	1304.9	1458.97	1413.09	1042.92	1329.98	1208.73	1350.16	1304.46
ENSMUSG00000053541	Gm4759	1.99544	5.00171	0	8.01324	4.00735	7.95438	9.98119	0
ENSMUSG00000053545	6430503K07Rik	0	0	0	0	0	0	0	0
ENSMUSG00000053550	Shisa7	0	0	1.4543	0	1.19427	0	1.19207	0
ENSMUSG00000053552	Ebf4	14.4804	20.4917	20.5691	17.3029	24.7862	32.8187	19.3927	22.0238
ENSMUSG00000053553	3110082I17Rik	160.377	117.421	97.3294	100.874	117.545	106.953	145.821	106.521
ENSMUSG00000053559	Smagp	1446.67	998.84	1040.88	509.291	1157.78	1643.08	1571.9	1359.92
ENSMUSG00000053560	Ier2	1478.26	826.462	1767.98	1272.99	1792.59	1183.38	3027.54	2273.86
ENSMUSG00000053565	Eif3k	4350.95	3823.04	4038.28	3186.98	4059.32	3850.25	4122.39	4459.05
ENSMUSG00000053574	4930563E22Rik	10.9758	22.0094	10.0202	8.00925	17.0699	0	18.9911	7.9744
ENSMUSG00000053580	Tanc2	235.626	238.706	240.583	144.722	428.524	212.828	227.016	152.706
ENSMUSG00000053581	Zfand2a	1111.46	1528.67	988.017	824.471	925.776	951.432	1000.24	1029.95
ENSMUSG00000053588	A730061H03Rik	0	8.92283	0	0	0	1.98968	1.01491	0.987494
ENSMUSG00000053593	Fate1	0	0	0	0	0	0	0	0
ENSMUSG00000053600	Zfp472	147.668	161.04	112.184	109.055	113.344	115.434	119.064	157.463
ENSMUSG00000053603	4930442H23Rik	0	0	0	0	0	0	0	0
ENSMUSG00000053604	Rpia	405.758	263.715	221.205	198.486	326.352	231.017	222.24	300.717
ENSMUSG00000053613	Notumos	171.594	174.902	163.284	136.096	204.279	179.181	128.007	187.377
ENSMUSG00000053615	Gm9913	0	0	0	0	0	0	0	0
ENSMUSG00000053617	Sh3pxd2a	4138.32	2716.55	1469.42	941.864	1528.57	3256.11	4084.33	2527.07
ENSMUSG00000053624	Gykl1	0	0	0	0	0	0	0	0
ENSMUSG00000053626	Tll1	0	0	3.0077	5.00963	0	0	0	4.98613
ENSMUSG00000053640	Gm9915	0	0	0	0	0	0	0	0
ENSMUSG00000053641	Dennd4a	1782.27	2132.66	1357.94	1012.01	1476.91	1717.58	2350.46	2123.55
ENSMUSG00000053644	Aldh7a1	20655.6	23894.3	22964.2	18585.3	22437	20097.1	19956.6	19814
ENSMUSG00000053646	Plxnb1	6016.91	6136.25	4579.07	3922.87	3897.44	4168.26	3371.25	2580.88
ENSMUSG00000053647	Gper1	2.30535	4.62295	0	0	4.62744	1.5329	0	11.0295
ENSMUSG00000053654	Krt42	0	0	0	1.24652	1.63017	0	0	0
ENSMUSG00000053656	Dancr	178.394	100.061	84.4271	59.3711	167.653	74.0626	163.261	221.551
ENSMUSG00000053675	Tgm5	0	0	0	0	0	0	0	0
ENSMUSG00000053678	Defb40	0	0	0	0	0	0	0	0
ENSMUSG00000053684	BC048403	405.758	284.78	153.518	264.396	330.64	209.537	212.277	211.901
ENSMUSG00000053687	Dpep2	19.8055	8.03636	15.1604	6.46428	4.66147	8.98883	7.01322	3.22453
ENSMUSG00000053693	Mast1	82.3647	34.8231	34.8837	19.1319	53.384	38.576	16.0656	29.0639
ENSMUSG00000053695	Defb37	0	0	0	0	0	0	0	0
ENSMUSG00000053702	Nebl	0	5.53651	19.958	14.7308	51.2426	13.0308	9.44838	1.45119
ENSMUSG00000053706	B430305J03Rik	0.998147	0	0	3.005	0	0	0	0.997148
ENSMUSG00000053714	4732471J01Rik	0.998025	0	0	0	0	0	0	0.996725
ENSMUSG00000053716	Dusp7	283.25	159.75	247.701	168.751	231.419	150.176	226.326	203.58
ENSMUSG00000053719	Klk1b26	0	0	0	0	0	0	0	0
ENSMUSG00000053720	Vmn2r43	0	0	0	0	0	0	0	0
ENSMUSG00000053729	Spinkl	0	0	0	0	0	0	0	0
ENSMUSG00000053730	Tmem39b	251.163	143.485	123.559	97.9079	168.741	170.773	219.018	247.503
ENSMUSG00000053740	Gm6457	0	0	1.28908	0	0	0	1.3112	2.61635
ENSMUSG00000053742	Gm5114	0	0	0	0	0	0	0	0
ENSMUSG00000053746	Ptrh1	39.2586	80.492	50.8328	41.992	23.898	31.8018	43.2352	43.6795
ENSMUSG00000053747	Sox14	0	0	0	0	0	0	0	0
ENSMUSG00000053749	Gm9920	29.4589	32.9243	48.3624	28.4897	37.9508	29.6303	32.2069	33.2317
ENSMUSG00000053754	Chd8	2428.95	2746.85	1984.64	1395.71	2253.27	2248.45	2063.75	2507.93
ENSMUSG00000053765	Oas1f	0	0	0	0	0	0	0	0
ENSMUSG00000053768	Chchd3	5762.48	5369.12	5528.07	4319.68	6473.68	5516.43	5427.63	5911.88
ENSMUSG00000053769	Lysmd1	881.436	857.759	688.188	735.128	712.863	701.737	847.576	750.452
ENSMUSG00000053773	Rdh8	0.997868	0	0	0	0	0	0	0
ENSMUSG00000053774	Ubxn7	910.331	948.031	630.783	521.004	787.693	926.122	1064.7	878.28
ENSMUSG00000053783	1700016K19Rik	0	0	1.0025	0	0	0	0	0
ENSMUSG00000053790	Defb38	0	0	0	0	0	0	0	0
ENSMUSG00000053797	Krt16	0	0	0	0	0	0	0	0.996858
ENSMUSG00000053799	Exoc6	661.935	842.25	660.024	447.593	608.43	683.6	704.958	697.035
ENSMUSG00000053801	Grwd1	1212.28	924.624	842.514	671.692	883.852	745.023	712.738	964.591
ENSMUSG00000053815	Olfr744	0	0	0	0	0	0	0	0
ENSMUSG00000053819	Camk2d	374.202	701.211	218.49	224.107	273.779	467.631	360.437	292.151
ENSMUSG00000053820	Bcl2a1c	0	0	0	0	0	0	0	0
ENSMUSG00000053821	Gm9922	0.999824	3.00777	1.99902	0.991771	3.98898	1.00706	0	5.99103
ENSMUSG00000053825	Ppfia2	12.971	2.00081	5.01106	6.01007	12.023	10.9383	22.959	22.9259
ENSMUSG00000053830	Gm9923	0	0	0	0	0	0	0	0
ENSMUSG00000053835	H2-T24	129.496	173.586	106.988	80.5075	95.0771	159.831	161.407	125.964
ENSMUSG00000053838	Nudcd3	1323.07	1394.96	1371.05	1038.13	1583.52	1479.59	1437.6	1137.59
ENSMUSG00000053841	Txlna	2054.22	1994.61	2039.48	1475.5	1839.4	1642.18	1730.16	1634.17
ENSMUSG00000053846	Lipg	1807.38	2218.26	1596.27	1092.55	2557.71	1388.65	762.329	1224.97
ENSMUSG00000053852	Adgrg4	0	0	0	0	0	0	0	0
ENSMUSG00000053856	Dnajc5g	0	0	0	0	0	0	0	0
ENSMUSG00000053861	Gm9925	0.997975	0	0	0	0	0	0	1.99355
ENSMUSG00000053862	Slc51b	11.9539	22.9755	16.944	10.8913	15.9151	28.0477	3.06215	21.8898
ENSMUSG00000053863	Mepe	0	0	0	0	0	0	0	0
ENSMUSG00000053868	Gm5142	0	0	0	0	0	0	0	0
ENSMUSG00000053870	Fpgt	568.484	643.872	462.107	272.727	385.705	358.771	475.9	423.848
ENSMUSG00000053873	Aym1	0	0	0	0	0	0	0	0
ENSMUSG00000053877	Srcap	3491.24	4172.45	2582.96	2082.12	2867.8	3394.22	3304.4	2694.27
ENSMUSG00000053886	Sh2d4a	483.016	422.184	743.466	570.075	514.053	469.65	584.005	456.025
ENSMUSG00000053889	Kirrel3os	3.99218	3.00199	2.00465	2.00306	6.01157	4.975	0	0
ENSMUSG00000053896	4933409G03Rik	0	0	0	0	0	0	0	0
ENSMUSG00000053897	Slc39a8	843.473	902.431	785.856	554.707	860.68	876.254	1192.95	987.923
ENSMUSG00000053898	Ech1	54668	48054.8	57079.6	37886	56901.9	46888.3	48349.9	60784.1
ENSMUSG00000053907	Mat2a	4753.05	4814.2	3722.51	2645.87	4585.47	3786.56	4378.32	4244.33
ENSMUSG00000053909	Rhox10	0	0	0	0	0	0	0	0
ENSMUSG00000053914	Kdm4d	0	0	0	2.18796	0	2.17706	0	1.68258
ENSMUSG00000053916	Nanp	34.8097	37.8528	420.807	79.9936	232.45	10.8414	0	50.9911
ENSMUSG00000053925	Gm9929	2.99244	0	2.00245	0	0	3.98253	0	0
ENSMUSG00000053929	Cyhr1	5324.26	4611.53	5108.4	3917.53	5414.69	4649.6	4806.81	5049.19
ENSMUSG00000053930	Shisa6	0	0	1.00251	2.00388	0	1.98908	0	0
ENSMUSG00000053931	Cnn3	4018.23	5075.26	5344.26	4653.91	5477.23	4240.85	3905.51	4120.12
ENSMUSG00000053950	Adnp2	563.46	328.119	335.731	263.396	454.883	494.266	501.292	440.602
ENSMUSG00000053957	Gm12474	0	0	1.00253	0	0	0	0	0
ENSMUSG00000053961	Ang5	0	0	0	0	0	0	0	0
ENSMUSG00000053963	6330403A02Rik	4.4518	4.46361	51.4064	9.83265	8.94069	7.98602	2.67217	16.011
ENSMUSG00000053964	Lgals4	5325.03	4383.26	3271.14	2825.25	4559.25	4141.08	3329.48	4235.49
ENSMUSG00000053965	Pde5a	48.0663	74.6084	39.3927	32.3065	42.4107	59.8876	62.3681	49.2249
ENSMUSG00000053977	Cd8a	66.8312	10.0485	38.8405	24.1322	34.8427	3.99744	23.0953	15.852
ENSMUSG00000053979	A730045E13Rik	0	0	0	0	0	0	0	0
ENSMUSG00000053980	Gm9930	0	0	0	0	0	0	0	0
ENSMUSG00000053985	Zfp14	38.9006	38.1892	36.0403	18.9871	42.0181	73.6934	56.15	24.9101
ENSMUSG00000054000	Tusc1	116.189	51.0037	132.123	44.955	121.028	67.7323	103.41	77.7166
ENSMUSG00000054003	Tdrd9	0	0	1.00245	0	0	0	0	0
ENSMUSG00000054005	Mill1	0	0	0	0	0	0	0	0
ENSMUSG00000054006	D630008O14Rik	0	0	0	0	0	0	0	0
ENSMUSG00000054008	Ndst1	5323.92	6739.77	5054.03	3808.89	5371.43	5370.15	6050.32	4345.46
ENSMUSG00000054013	Tmem179	0	0	0	0	0	0	0	0
ENSMUSG00000054021	Sirt5	600.771	707.094	749.694	644.805	683.735	635.73	590.766	616.92
ENSMUSG00000054027	Nt5dc3	1237.93	1390.64	1088.69	886.094	1104.93	780.458	1245.95	1125.66
ENSMUSG00000054031	Rdh18-ps	31.5408	34.3532	18.3231	19.1597	24.9818	26.8785	24.0749	7.71506
ENSMUSG00000054033	Adam39	0	0	0	0	0	0	0	0
ENSMUSG00000054034	Tceal5	0	1.26421	0	0	3.30976	0	1.27148	0
ENSMUSG00000054036	Olfr279	0	0	0	0	0	0	0	0
ENSMUSG00000054046	Klk13	0	0	0	0	0	0	0	0
ENSMUSG00000054051	Ercc6	959.8	1060.63	681.186	583.075	832.675	753.067	615.731	655.062
ENSMUSG00000054052	Rdh19	7.12321	0	3.05899	0	1.0236	5.04143	9.13642	3.0369
ENSMUSG00000054054	Olfr309	0	0	0	0	0	0	0	0
ENSMUSG00000054057	A930004D18Rik	74.2362	60.3054	70.6816	22.439	30.7643	100.473	43.9803	36.409
ENSMUSG00000054061	Gm9934	0	0	0	0	0	0	0	0
ENSMUSG00000054065	Pkp3	150.023	51.925	40.7035	132.43	92.1907	122.423	107.779	140.334
ENSMUSG00000054069	6030452D12Rik	0	0	0	0	0	0	0	0
ENSMUSG00000054072	Iigp1	7859.48	7493.14	10338	5485.96	8913.28	11036.9	9244.71	7200.8
ENSMUSG00000054074	Skida1	17.5592	25.018	24.1325	28.3641	21.3406	21.1887	11.254	19.3881
ENSMUSG00000054079	Utp18	515.226	647.084	381.681	333.745	403.316	359.762	449.859	539.222
ENSMUSG00000054083	Capn12	1.99268	0	0	0	0	0	1.99701	0
ENSMUSG00000054087	Fbxw14	0	0	0	0	0	0	0	0
ENSMUSG00000054091	1810037I17Rik	860.922	732.023	849.508	509.032	847.021	955.443	960.181	859.709
ENSMUSG00000054099	Slc25a40	134.753	131.894	98.4765	64.9674	90.5026	157.892	112.793	124.43
ENSMUSG00000054102	Nlrp9a	0	0	0	0	0	0	0	0
ENSMUSG00000054106	Try4	0	0	0	0	108.71	0	0	0
ENSMUSG00000054115	Skp2	102.8	103.753	46.2779	31.3529	50.0044	78.4198	85.0358	73.8049
ENSMUSG00000054116	E130116L18Rik	0	0	0	0	0	0	0	0
ENSMUSG00000054117	Zdhhc25	0	0	0	0	0	0	0	0
ENSMUSG00000054128	H2-T3	1.2357	2.50583	1.23814	0	0.593586	0	0	0
ENSMUSG00000054134	Umodl1	2.99392	0	0	2.00333	3.00593	1.98949	0	0
ENSMUSG00000054135	A430110L20Rik	85.3769	97.6861	77.6538	27.1987	89.7133	67.397	64.6604	91.309
ENSMUSG00000054136	Adm2	0	0	0	1.00234	0	0	0	0
ENSMUSG00000054141	Olfr24	0	0	0	0	0	0	0	0
ENSMUSG00000054142	Vmn1r236	0	0	0	0	0	0	0	0
ENSMUSG00000054146	Krt15	0	0	0	0	0	0	0	0
ENSMUSG00000054150	Syne3	425.282	248.928	301.679	253.507	348.771	311.523	409.252	303.226
ENSMUSG00000054156	Gm4894	0	0	0	0	0	0	0	0
ENSMUSG00000054160	Nkx2-4	0	0	0	0	0	0	0	0
ENSMUSG00000054161	Fam83e	2.45956	2.46614	0	8.6186	0.535287	0	0	1.22847
ENSMUSG00000054162	Spock3	0	0	0.995709	0	4.07152	0.988845	5.96229	0
ENSMUSG00000054169	Ceacam10	0	0	5.01254	0	0	0	0	0
ENSMUSG00000054178	Gm9938	43.8906	75.2668	17.0223	27.9942	35.0254	28.8713	50.0892	26.905
ENSMUSG00000054181	A930012O16Rik	58.5209	138.433	54.4339	46.6495	50.8148	74.1468	40.9912	81.6265
ENSMUSG00000054191	Klf1	236.399	283.163	288.169	307.816	280.899	125.563	185.862	176.383
ENSMUSG00000054196	Cthrc1	0	0	0	0	0	0	0	3.98752
ENSMUSG00000054199	Gon4l	1975.47	2110.46	1710.29	1435.5	2061.42	1565.13	1622.95	1549.08
ENSMUSG00000054200	Ffar4	27.9275	16.0012	16.0153	29.9714	14.0037	7.96822	5.01604	8.96727
ENSMUSG00000054203	Ifi205	16.18	29.8418	95.0435	58.2792	30.1175	41.627	46.351	37.4638
ENSMUSG00000054204	Fam150b	0	0	0	0	0	0	0	0
ENSMUSG00000054206	Gzmm	29.345	13.1309	13.1408	28.419	27.2002	22.4239	21.7237	8.40976
ENSMUSG00000054215	Sprr2k	0	0	0	0	0	0	0	0
ENSMUSG00000054226	Tprkb	5077.77	6378.27	4941.42	3750	5259.58	4961.49	5803.81	6561.87
ENSMUSG00000054236	Olfr481	0	0	0	0	0	0	0	0
ENSMUSG00000054237	Fra10ac1	617.334	561.232	670.918	541.605	656.684	572.657	606.205	594.624
ENSMUSG00000054247	Gm9939	0	4.00103	0	0	6.00029	0.996798	0	7.97209
ENSMUSG00000054252	Fgfr3	3343.89	1791.34	1543.29	1432.32	2789.75	2028.83	1731.3	1851.2
ENSMUSG00000054256	Msi1	13.7113	8.24848	0.91795	4.58555	7.34047	41.5351	10.9898	14.6106
ENSMUSG00000054258	Gm5082	2.97519	0	0	0	0	0	2.00636	0
ENSMUSG00000054263	Lifr	3341.07	3672.18	4541.71	3615.92	4963.3	3473.64	4184.58	4237.85
ENSMUSG00000054266	Serpinb9d	0	0	0	0	0	0	0	0
ENSMUSG00000054272	Zscan4c	0	0	0	0	0	0	0	0
ENSMUSG00000054277	Arfgap3	482.393	369.507	301.521	300.377	373.818	441.881	371.056	355.813
ENSMUSG00000054280	Prr14l	984.781	1531.7	1140.63	836.238	1016.86	855.571	1185.77	674.036
ENSMUSG00000054293	A630033H20Rik	8.10288	10.8323	8.22146	0.903245	2.71108	1.79554	19.8471	0.899417
ENSMUSG00000054302	Eapp	1515	1362.89	1267.49	833.103	1205.32	1276.26	1303.62	1577.59
ENSMUSG00000054304	D130007C19Rik	7.97617	3.99871	8.00521	0	14	1.99084	9.02028	5.97587
ENSMUSG00000054309	Cpsf3	1770.22	1884.96	1549.34	1342.28	1628.21	1572.1	1575.47	1878.93
ENSMUSG00000054310	Obox1	0	0	0	0	0	0	0	0
ENSMUSG00000054312	Mrps21	1641.29	1342.54	1935.82	1508.79	1989.37	1734.63	1706.3	1635.51
ENSMUSG00000054320	Lrrc36	0	0	0	0	0	0	0	0
ENSMUSG00000054321	Taf4b	132.701	142.068	96.204	81.1234	96.1727	95.4705	123.817	80.7371
ENSMUSG00000054325	Lce3a	0	0	0	0	0	0	0	0
ENSMUSG00000054342	Kcnn4	32.9197	26.0055	36.0535	82.0139	71.0682	29.8598	51.0546	25.91
ENSMUSG00000054351	4930553M12Rik	0	0	0	0	0	0	0	0
ENSMUSG00000054360	Bsx	0	0	0	0	0	0	0	0
ENSMUSG00000054362	BC055111	1.99429	0	0	0	0	5.97286	0	5.97659
ENSMUSG00000054364	Rhob	1732.87	1532.76	1702.72	1425.7	2022.96	1653.39	1978.22	1836.86
ENSMUSG00000054379	2410024N13Rik	0	0	0	0	0	0	0	0
ENSMUSG00000054381	Zfp747	250.026	234.971	192.417	144.171	233.717	205.665	324.061	237.571
ENSMUSG00000054383	Pnma1	3.9934	4.00433	0	2.00248	4.00762	0	0	4.98664
ENSMUSG00000054385	Ceacam2	0	4.38692	9.2537	0	1.30468	4.39377	4.23381	3.01293
ENSMUSG00000054387	Mdm4	3880.5	4530.71	2196.1	1962.83	2827.2	2954.25	2440.32	2455.58
ENSMUSG00000054391	4930517O19Rik	4.95539	3.31253	0	3.35202	3.31054	1.56564	0	4.95
ENSMUSG00000054400	Cklf	10.546	17.1793	17.9445	11.7249	10.5394	23.9584	17.1497	13.0519
ENSMUSG00000054404	Slfn5	234.343	233.861	121.916	119.299	178.942	207.726	236.539	103.549
ENSMUSG00000054405	Dnajc8	994.155	1198.28	1270.53	854.513	949.842	1007.7	1196.77	1209.29
ENSMUSG00000054406	Olfr411	0	0	0	0	0	0	0	0
ENSMUSG00000054408	Spcs3	1228.97	1780.92	1750.24	1370.4	1228.49	1195.2	1521.71	1253.27
ENSMUSG00000054409	Tmem74	0	0	0	0	0	0	0	0
ENSMUSG00000054412	Gm4793	0	0	0	2.00465	0	0	0	0
ENSMUSG00000054414	Slc30a7	856.985	988.115	862.566	853.244	796.865	1537.55	1041	982.05
ENSMUSG00000054417	Cyp3a44	1327.71	1672.12	3041.5	5485.6	2372.26	1401.05	6064.72	3797.79
ENSMUSG00000054418	2900041M22Rik	5.98002	0	0	3.99592	0	4.97339	2.00169	0
ENSMUSG00000054422	Fabp1	345394	206393	241024	122928	347736	397239	272347	343396
ENSMUSG00000054423	Cadps	0	1.00057	1.00247	0	1.00218	0	0	0.997137
ENSMUSG00000054426	A930005H10Rik	386.733	389.876	448.809	331.948	490.842	364.33	366.485	312.789
ENSMUSG00000054428	Atpif1	519.902	528.139	731.263	587.068	742.981	667.299	624.385	643.05
ENSMUSG00000054431	Olfr450	0	0	0	0	0	0	0	0
ENSMUSG00000054434	Tmem120b	201.722	173.022	118.491	106.366	171.711	68.7254	96.3497	123.662
ENSMUSG00000054435	Gimap4	431.582	354.434	326.771	394.4	502.301	302.652	380.082	356.665
ENSMUSG00000054446	Cpa1	0	4.00475	0	0	238.378	0	0	0
ENSMUSG00000054450	Gm9945	0	1.00046	0	0	0	0	0	0
ENSMUSG00000054452	Aes	30945.1	24860.7	35026.2	23947.5	39196.1	32079	27215.5	30347
ENSMUSG00000054453	Sytl5	60.0841	30.3842	31.9778	10.0419	6.02948	38.9607	48.2157	15.0056
ENSMUSG00000054455	Vapb	3752.87	5122.05	4095.58	3000.59	4141.4	3130.47	3801.39	4031.57
ENSMUSG00000054457	9430021M05Rik	0	0	0	0	0	0	0	0
ENSMUSG00000054459	Vsnl1	0	0.99818	0	0	0	0	0.999305	0
ENSMUSG00000054469	Lclat1	2758.79	3151.44	3365.81	2397.02	3236.84	2724.33	3131.55	2659.66
ENSMUSG00000054474	Thnsl2	2616.12	2662.7	3228.16	2388.02	2652.12	2857.32	2403.66	2428.02
ENSMUSG00000054477	Kcnn2	992.494	1544.97	1374.05	1276.45	1156.31	906.561	987.429	1334.64
ENSMUSG00000054484	Tmem62	1299.06	1870.02	1156.33	1041.68	897.599	769.015	1412.01	1434.03
ENSMUSG00000054488	Gm9946	0	0	0	0	0	0	0	0
ENSMUSG00000054493	Gm9947	9.25023	13.91	7.59987	1.68722	12.6611	6.70875	13.1724	18.6899
ENSMUSG00000054497	Tas2r130	0	0	0	0	0	0	0	0
ENSMUSG00000054498	Olfr308	0	0	0	0	0	0	0	0
ENSMUSG00000054499	Dedd2	1410.68	1440.2	1635.59	1102.66	1654.01	1368.38	1375.78	1482.06
ENSMUSG00000054509	Parp4	889.945	620.235	579.096	490.633	657.663	799.264	773.818	831.505
ENSMUSG00000054510	Gm14461	0	0	0	0	0	0	0	0
ENSMUSG00000054514	Atad3aos	27.6344	34.9142	43.1071	60.4342	19.8222	18.6258	24.5133	48.3499
ENSMUSG00000054517	Trim65	556.548	869.31	583.213	473.667	872.912	559.705	471.137	455.203
ENSMUSG00000054519	Zfp867	69.8385	95.0437	114.219	82.0889	127.194	105.444	121.92	119.602
ENSMUSG00000054520	Sh3bp2	1186.85	994.638	854.585	663.141	714.388	851.188	963.246	745.401
ENSMUSG00000054523	Ms4a5	0	0	0	0	0	0	0	0
ENSMUSG00000054526	Olfr1500	0	0	0	0	0	0	0	0
ENSMUSG00000054537	Tmprss11e	0	0	0	0	0	0	0	0
ENSMUSG00000054545	Ugt1a6a	4439.45	5390.89	4426.66	3714.14	4975	4724.41	3829.64	3494.47
ENSMUSG00000054555	Adam12	10.9758	21.0084	18.0404	13.0232	19.0375	11.9316	25.9485	36.8817
ENSMUSG00000054556	Gm4876	5.87015	7.84842	2.13234	0.499708	0	0	8.37264	6.80275
ENSMUSG00000054568	Usp17la	0	0	1.00056	0	0	0	2.99672	0
ENSMUSG00000054580	Pla2r1	224.361	358.86	90.1595	121.454	259.463	257.361	210.583	154.154
ENSMUSG00000054582	Pabpc1l	13.2807	1.55323	4.65808	0	0	2.00692	4.48865	1.24622
ENSMUSG00000054589	Gm9949	4.98581	12.9983	10.0012	9.97289	3.99668	0.997127	3.01987	4.98041
ENSMUSG00000054594	Oscar	12.0253	14.8265	5.02966	5.02221	8.04284	3.00025	14.0877	11.775
ENSMUSG00000054598	9130230L23Rik	8.59224	20.1727	0	4.107	6.97954	5.15554	8.44821	5.15929
ENSMUSG00000054604	Cggbp1	1571.03	1526.92	1255.08	846.541	1496.48	1365.29	1467.28	1279.29
ENSMUSG00000054611	Kdm2a	3423.81	3898.16	2269.07	1573.97	3338.26	2932.85	3211.18	2975.49
ENSMUSG00000054612	Mgmt	1366.23	1371.9	1424.9	1067.12	1486.22	1215.57	1206.15	1487.93
ENSMUSG00000054618	Gm9951	0	2.00093	0	0	0	0	0	0
ENSMUSG00000054619	Mettl7a1	6294.68	9117.04	8949.92	8018.18	8302.01	6009.9	7120.72	7069.76
ENSMUSG00000054622	D730045B01Rik	14.1351	15.0065	12.5179	14.9957	1.66802	4.15051	31.413	44.5958
ENSMUSG00000054626	Xlr	14.6521	11.5796	10.9376	15.759	11.4492	6.09291	12.8104	22.8734
ENSMUSG00000054630	Ugt2b5	25870.1	19635.8	18119.6	12689.6	25576.4	26482.7	27070.7	27085.4
ENSMUSG00000054640	Slc8a1	31.9293	28.0118	17.0329	18.0175	11.0167	0	27.9982	6.97742
ENSMUSG00000054641	Mmrn1	14.9661	17.0059	8.01648	5.00697	3.00508	22.875	16.9793	18.938
ENSMUSG00000054648	Zfp869	505.343	628.235	445.171	302.299	490.63	525.89	548.166	452.304
ENSMUSG00000054659	Pm20d2	41.7992	68.6124	48.9411	29.9114	65.8951	46.7057	42.7332	61.8081
ENSMUSG00000054662	Ano9	2.99298	9.00271	3.00552	8.00728	8.10752	7.95886	5.99802	2.98995
ENSMUSG00000054666	Olfr63	0	0	0	0	0	0	0	0
ENSMUSG00000054667	Irs4	0	0	0	0	0	0	0	0
ENSMUSG00000054672	5830411N06Rik	0	2.95033	0.984905	1.01778	0	0.978166	1.01675	1.01352
ENSMUSG00000054675	Tmem119	13.9664	36.0089	22.035	56.0215	32.035	29.8557	53.077	25.911
ENSMUSG00000054676	1600014C10Rik	6571.35	8157.33	8849.22	6470.63	8954.44	8843.06	8782.21	7444.34
ENSMUSG00000054679	Srsf12	2.66102	0	0	0	0	0	5.59954	2.65834
ENSMUSG00000054690	Emcn	75.0683	60.0259	78.1307	63.2153	97.7603	91.5453	136.074	110.879
ENSMUSG00000054693	Adam10	761.689	901.805	652.539	440.04	673.498	713.657	985.992	663.932
ENSMUSG00000054702	Ap1s3	13.7648	11.9609	11.0575	61.4796	12.895	12.8116	11.036	14.6675
ENSMUSG00000054708	Ankrd24	426.848	374.486	301.852	232.283	388.606	401.945	382.549	496.23
ENSMUSG00000054715	Zscan22	380.735	543.446	378.8	332.069	391.204	275.051	384.212	332.554
ENSMUSG00000054716	Zfp771	699.857	408.294	919.808	706.155	800.925	458.079	480.69	664.012
ENSMUSG00000054717	Hmgb2	217.302	134.767	211.673	312.065	127.674	263.833	324.987	373.531
ENSMUSG00000054720	Lrrc8c	153.687	133.172	159.354	166.294	190.369	167.051	184.659	120.612
ENSMUSG00000054723	Vmac	849.482	958.746	881.894	557.367	817.538	749.738	910.762	902.427
ENSMUSG00000054727	1700013H16Rik	0	0	0	0	0	0	0	0
ENSMUSG00000054728	Phactr1	43.8519	35.0141	83.2243	26.097	70.3988	36.6493	51.9737	59.0407
ENSMUSG00000054733	Msra	9701.38	9878.22	9700.11	7174.57	9569.99	8875.86	8245.57	9215.01
ENSMUSG00000054737	Zfp182	299.493	344.151	153.142	114.153	212.489	249.144	236.064	221.066
ENSMUSG00000054745	Gm9955	0.997867	0	0	0	0	0	0	0
ENSMUSG00000054746	Abca15	0	0	0	0	0	0	0	0
ENSMUSG00000054752	Fsd1l	9.82605	17.0442	18.0803	12.0477	17.0709	22.9203	14.0037	16.9831
ENSMUSG00000054753	AU018091	0.998011	2.0012	0	0	1.00192	0	0	0.996956
ENSMUSG00000054757	Akr1c20	2506.1	2620.43	3846.23	2877.68	4119.71	3475.11	2433.5	2596.66
ENSMUSG00000054758	Gm9956	0	0	0	0	0	0	0	0
ENSMUSG00000054759	Krtap5-2	0	0	0	0	0	0	0	0
ENSMUSG00000054763	Defb42	0	0	0	0	0	0	14.0885	0.987284
ENSMUSG00000054764	Mtnr1a	51.8721	52.0049	39.0388	21.9809	18.0057	41.831	70.2127	54.8007
ENSMUSG00000054766	Set	3008.25	2932.92	2881.14	2295.53	3066.54	2834.28	2854.96	3144.56
ENSMUSG00000054770	Kctd18	475.681	618.051	446.299	334.572	457.956	398.002	355.666	391.333
ENSMUSG00000054779	Fgf2os	0	0	0	0	0	0	0.996995	0
ENSMUSG00000054792	Klhl18	652.399	673.468	582.513	400.802	607.94	581.675	670.747	598.325
ENSMUSG00000054793	Cadm4	216.52	256.076	154.83	117.036	215.225	234.877	454.097	341.342
ENSMUSG00000054808	Actn4	12476.2	12327	12288.5	8653.92	11466.9	10604.3	12164.6	11748.8
ENSMUSG00000054814	Usp46	494.69	474.211	396.192	369.183	417.925	391.999	454.263	383.972
ENSMUSG00000054822	1700041G16Rik	0	0	0.733278	0	2.04254	0	2.10228	0
ENSMUSG00000054823	Whsc1l1	2815.41	3415.37	2061.94	1568.19	2555.99	2091.03	2020.19	2061.13
ENSMUSG00000054827	Cyp2c50	16326.2	21350.7	18341.2	12435.9	14922.5	15845.8	22758.5	22656.2
ENSMUSG00000054836	Elp6	315.315	321.58	255.679	255.718	339.253	349.427	237.617	279.783
ENSMUSG00000054843	Atrnl1	777.505	1017.88	995.557	795.264	840.716	740.029	1054.71	844.458
ENSMUSG00000054850	Smim10l2a	2.9928	6.00149	1.0017	6.00308	2.00235	4.9755	4.00163	2.98981
ENSMUSG00000054855	Rnd1	520.193	507.191	452.768	219.549	305.404	599.311	1395.3	1618.72
ENSMUSG00000054863	Fam19a5	250.429	128.581	64.1097	16.0105	120.184	110.449	101.117	130.557
ENSMUSG00000054871	Tmem158	39.9004	9.00146	8.01033	10.9973	12.0084	15.9293	23.0427	19.9295
ENSMUSG00000054874	Pcnxl3	2970.74	2568.08	2405.97	1953.7	2832.32	2869.25	2606.2	2497.52
ENSMUSG00000054885	4930578G10Rik	0	5.76288	0	0	0	4.33646	3.50961	1.19534
ENSMUSG00000054889	Dsp	3035.29	2483.21	2063.56	1181.3	2830.17	3151.14	3501.1	2706.23
ENSMUSG00000054890	Olfr1535	0	0	0	0	0	0	0	0
ENSMUSG00000054892	Txk	18.5786	13.226	24.7141	17.9491	12.889	30.378	32.6047	18.1758
ENSMUSG00000054893	Zfp667	137.771	126.04	108.147	60.9191	141.978	118.345	187.266	127.286
ENSMUSG00000054894	Atp5s	252.468	358.284	311.777	248.82	250.101	230.05	326.186	323.847
ENSMUSG00000054901	Arhgef33	0	0	0	1.00233	0	0	0	0
ENSMUSG00000054905	Stfa3	0	0	0	4.00931	0	0	0	0
ENSMUSG00000054909	Wbscr25	1.50843	2.26867	0	0	0	1.69843	0.756789	5.09095
ENSMUSG00000054910	4931415C17Rik	0	0	0	0	0	0	4.985	0
ENSMUSG00000054920	Klhl5	1307.2	1298.07	929.089	575.524	957.512	1120.54	1155.44	863.991
ENSMUSG00000054931	Zkscan4	51.6629	63.5961	66.6126	59.8069	33.3949	87.6457	99.8126	66.2203
ENSMUSG00000054932	Afp	11.7372	41.1922	32.4043	16.6715	14.9287	9.75871	20.6108	16.2103
ENSMUSG00000054934	Kcnmb4	0	0	0	1.00233	0	0	0	0
ENSMUSG00000054938	Olfr1346	0	0	0	0	0	0	0	0
ENSMUSG00000054939	Zfp174	159.643	257.164	142.309	124.201	172.321	153.158	148.755	130.577
ENSMUSG00000054940	Olfr137	0	0	0	0	0	0	0	0
ENSMUSG00000054942	Fam73a	127.354	126.22	85.6614	64.1043	103.627	121.332	127.599	68.8762
ENSMUSG00000054944	5330416C01Rik	0	0	0	0	0	0	0	0
ENSMUSG00000054945	Gm9958	39.8947	64.0027	23.0185	24.9683	33.0021	41.8416	36.1371	46.8267
ENSMUSG00000054951	9130008F23Rik	9.97588	15.0034	13.0201	1.00028	19.0198	13.9333	17.0139	10.9622
ENSMUSG00000054957	Gm9959	0	0	0	0	0	0	0	0
ENSMUSG00000054958	Nt5c1a	0	0	0	0	0	0	0.996998	0
ENSMUSG00000054966	Lmntd1	1.99572	0	0	0	0	0	0	0
ENSMUSG00000054967	Zfp647	53.8955	26.0037	44.0522	24.9883	34.0192	33.8863	45.1024	52.8355
ENSMUSG00000054976	Nyap2	0	0	0	0	0	0	0	0
ENSMUSG00000054978	Kbtbd13	7.97973	4.00031	3.0048	0	9.01086	1.9894	6.99656	5.97872
ENSMUSG00000054986	Sec14l3	0	0	0	0	0	0	0.997013	0
ENSMUSG00000054988	Agtr1b	0	0	0	0	0	0	0	0
ENSMUSG00000054994	AV320801	0	0	0	0	0	0	0	0
ENSMUSG00000054999	Naaladl1	0	0	0	0	0	0	0	0
ENSMUSG00000055003	Lrtm2	3.99018	4.00078	3.00529	0	9.0126	0	0.999196	0
ENSMUSG00000055010	A830031A19Rik	0	0	0	0	0	0	0	0
ENSMUSG00000055013	Agap1	558.409	579.184	427.681	363.087	495.236	512.157	409.712	551.164
ENSMUSG00000055015	Gm9961	0	0	0	0	0	0	0	0
ENSMUSG00000055022	Cntn1	0	1.10332	0	0	1.10484	0	1.10192	0.762207
ENSMUSG00000055024	Ep300	1837.21	1965.03	1135.77	1023.75	1588.77	1502.44	1627.12	1628.36
ENSMUSG00000055026	Gabrg3	0	0	0	0	0	0	0	0
ENSMUSG00000055027	Smyd1	412.854	697.921	382.743	241.474	248.657	339.226	509.475	427.382
ENSMUSG00000055030	Sprr2e	0	0	0	0	0	0	0	0
ENSMUSG00000055033	Olfr420	0	0	0	0	0	0	0	0
ENSMUSG00000055041	Commd5	1297.12	1010.92	1111.52	808.568	981.228	998.124	990.064	1093.86
ENSMUSG00000055044	Pdlim1	1811.79	1748.92	1581.06	1134.75	1542.49	1366.38	1442.6	1616.63
ENSMUSG00000055045	Gm11190	0	0	0	0	0	0	0	0
ENSMUSG00000055048	Gm9962	0	0	0	0	0	0	0	0
ENSMUSG00000055053	Nfic	7388.99	6444.28	7545.44	5702.57	8001.95	5321.11	6036.35	5071.37
ENSMUSG00000055061	4931431C16Rik	0	0	0	0	0	0	0	0
ENSMUSG00000055065	Ddx17	10144.4	10189.9	8631.24	7169.15	10378.1	8069.23	8403.44	9439.4
ENSMUSG00000055067	Smyd3	92.0119	225.607	218.529	188.331	238.404	107.44	166.387	291.678
ENSMUSG00000055069	Rab39	7.98138	21.0061	22.0402	7.00618	16.0225	11.9385	7.99775	8.96991
ENSMUSG00000055072	Gm9964	0	0	0	0	0	0	0	0
ENSMUSG00000055078	Gabra5	0	0	0	0	0	0	0	0
ENSMUSG00000055088	Olfr354	0	0	0	0	0	0	0	0
ENSMUSG00000055093	Gm8430	2270.59	2046.54	2402.32	2311.75	2201.81	1635.73	2873.43	2438.25
ENSMUSG00000055095	Spink6	0	0	0	0	0	0	0	0
ENSMUSG00000055099	Gm9966	0	0	0	0	0	0	0	0
ENSMUSG00000055102	Zfp819	0	0	0	0	5.01151	0	0	0
ENSMUSG00000055108	Phxr2	0	0	0	0	0	0	0	0
ENSMUSG00000055109	Gm15155	0	0	0	0	0	0	0	0
ENSMUSG00000055110	A630012P03Rik	0	0	1.00312	2.00347	0	0	0	0
ENSMUSG00000055114	Anxa13	32.9048	26.9953	37.9991	18.9433	65.9321	22.9387	39.28	33.8654
ENSMUSG00000055116	Arntl	558.538	518.839	157.284	77.0657	107.196	258.324	975.807	1028.57
ENSMUSG00000055125	M5C1000I18Rik	0	0	0	0	0	0	1.994	0
ENSMUSG00000055128	Cgrrf1	1717.95	1391.68	1188.65	1040.62	1758.07	1392.3	1358.17	1515.76
ENSMUSG00000055134	9130017K11Rik	0	1.81836	0	4.11791	0.910297	0	0.908388	0
ENSMUSG00000055137	Sugct	1157.21	1422.71	1094.45	940.667	1324.18	1209.51	1076.23	1278.23
ENSMUSG00000055138	Gm4861	0	0	0	0	0	0	0	0
ENSMUSG00000055148	Klf2	689.199	555.78	502.964	440.406	790.68	776.476	668.557	533.648
ENSMUSG00000055150	Zfp78	29.2046	37.0922	16.61	13.6553	9.76433	48.0635	17.8876	42.0938
ENSMUSG00000055159	4930583K01Rik	0.997912	2.00124	2.00159	0	1.9996	4.99031	0	0.996811
ENSMUSG00000055170	Ifng	1.99429	0	2.001	1.99658	0.999717	2.98866	2.00825	0
ENSMUSG00000055172	C1ra	12166.9	14400.1	14049	10559.1	12860.3	12483.5	14418.4	14069.9
ENSMUSG00000055177	Cstl1	0	0	0	0	0	0	0	0
ENSMUSG00000055184	Fam72a	43.894	49.0114	54.0966	41.014	31.146	17.9144	55.0415	47.8352
ENSMUSG00000055188	Rbm3os	2.53791	4.3206	3.39293	0.845418	7.62569	16.4946	1.71113	17.3446
ENSMUSG00000055193	Klk15	0	0	0	0	0	0	0	0
ENSMUSG00000055194	Actbl2	0	0	0	0	0	0	0	0
ENSMUSG00000055197	Fev	0	0	3.00387	3.99806	4.00255	0	3.00892	1.99326
ENSMUSG00000055198	Gm12830	0	0	0	0	0	0	0	0
ENSMUSG00000055200	Sertad3	341.17	196.232	207.322	121.182	228.123	263.983	404.459	317.934
ENSMUSG00000055202	Zfp811	6.89057	11.2267	15.5696	3.45705	6.05247	5.6891	11.4519	11.186
ENSMUSG00000055204	Ankrd17	2441.84	3951.37	2672.58	1942	2858.41	2146.81	2529.89	1857.48
ENSMUSG00000055210	Foxd2	2.99496	1.00094	3.00725	1.00138	2.00398	0	0	4.98653
ENSMUSG00000055214	Pld5	0	0	0	0	0	0	0	0
ENSMUSG00000055216	9430025C20Rik	0	1.00083	3.00637	0	0	0	0	0
ENSMUSG00000055228	Zfp935	10.9697	18.9988	20.0077	6.98493	20.9897	28.9068	23.3004	16.9349
ENSMUSG00000055235	Wdr86	49.3096	41.954	23.9262	26.8087	32.549	43.2821	60.9791	39.3577
ENSMUSG00000055239	Kcmf1	2973.35	2916.08	2164.26	1861.48	2970.31	2387.4	2725.59	2713.51
ENSMUSG00000055240	Zfp101	178.167	232.545	151.208	83.4386	174.943	273.814	246.588	308.566
ENSMUSG00000055254	Ntrk2	363.613	88.152	7.87581	48.4257	855.112	258.369	202.016	304.018
ENSMUSG00000055271	9330161L09Rik	0	0	0	1.99268	0	0	5.02484	5.96968
ENSMUSG00000055296	Tmem245	2239.25	2700.44	1684.61	1258.23	2127.49	2076.56	2492.59	1733.78
ENSMUSG00000055298	Ctsj	0	1.00202	13.0364	1.00069	6.01232	0	0	0
ENSMUSG00000055301	Adh7	285.107	167.31	175.348	165.116	232.33	132.429	200.994	197.742
ENSMUSG00000055302	Mrfap1	8265.56	8026.87	9117.16	6514.52	9025.75	7963.01	8142.56	8945.04
ENSMUSG00000055305	Zfp93	299.196	225.438	186.496	206.672	212.456	290.34	253.304	236.981
ENSMUSG00000055312	Them7	1084.43	1848.11	1442.19	1167.78	1199.95	940.943	1009.44	1402.05
ENSMUSG00000055313	Pgbd1	28.7969	36.209	12.7407	26.1984	15.9436	40.9078	22.1838	24.1561
ENSMUSG00000055319	Sec23ip	1129.66	1198.14	1026.77	882.247	1018.07	941.234	1043.54	905.697
ENSMUSG00000055320	Tead1	902.136	972.449	513.909	411.77	691.488	742.602	852.041	450.163
ENSMUSG00000055322	Tns1	11369.4	15780.4	13893	11737.4	14817.9	7800.5	8326.5	5389.77
ENSMUSG00000055323	Gm9967	1.99438	8.99854	5.00515	0	2.00109	0.995109	4.00467	0.996131
ENSMUSG00000055333	Fat2	0	4.00205	4.00997	0	2.00443	1.98834	0	0.996595
ENSMUSG00000055334	Snupn	428.888	417.428	441.453	302.447	314.265	287.854	365.888	465.623
ENSMUSG00000055341	Zfp457	8.16031	9.0807	6.93892	12.0578	13.8619	20.5016	4.29339	11.6394
ENSMUSG00000055357	4933400A11Rik	0	0	0	0	0	0	0	0
ENSMUSG00000055360	Prl2c5	0	0	0	0	0	0	0	0
ENSMUSG00000055368	Slc6a2	0	0	0	0.821221	0	2.44575	0	1.55701
ENSMUSG00000055370	Gm9968	11.9708	4.00084	0	1.00079	1.00133	1.98953	4.99799	2.98974
ENSMUSG00000055371	Stam2	814.338	822.843	706.768	523.456	753.059	784.757	710.364	692.233
ENSMUSG00000055373	Fut9	0	0	1.00256	0	0	1.98858	0	0
ENSMUSG00000055385	Rnf212	0	3.03696	0	3.96249	0	0	0	0
ENSMUSG00000055401	Fbxo6	2055.41	1946.54	1551.44	879.819	1248.59	1661.38	1946.37	1808.24
ENSMUSG00000055403	4933427D06Rik	0	0	0	0	0	0	0	0
ENSMUSG00000055407	Map6	3.99268	0	2.00413	1.00087	0	3.98222	0	0.996975
ENSMUSG00000055408	Hottip	0	0	0	0	0	0	0	0
ENSMUSG00000055409	Nell1	0	0	0	0	0	0.994036	0	0
ENSMUSG00000055413	H2-Q5	558.549	308.052	273.178	165.263	300.764	260.832	452.947	268.81
ENSMUSG00000055415	Atp10b	0	1.00015	0	0	0	0.994231	0	0
ENSMUSG00000055416	Fam136b-ps	0	0	0	0	0	0	0	0.996888
ENSMUSG00000055421	Pcdh9	3.5931	12.9093	19.3352	4.30781	1.0775	4.94816	19.5371	6.15347
ENSMUSG00000055424	Gm9970	0	0	0	0	0	0	0	0
ENSMUSG00000055430	Nap1l5	3.99015	1.00016	5.00703	6.99996	3.00254	17.9178	4.00558	4.98253
ENSMUSG00000055435	Maf	793.382	830.418	527.357	549.543	723.645	784.945	930.42	694.812
ENSMUSG00000055436	Srsf11	3393.1	3616.68	2630.24	2291.23	3009.78	2998.67	2750.33	3067.31
ENSMUSG00000055446	A630091E08Rik	0	0	0	0	0	0	0	0
ENSMUSG00000055447	Cd47	2510.52	2825.9	2704.84	1856.17	2662.99	2200.96	2547.13	2429.52
ENSMUSG00000055452	Gm7353	0	0	0	0	0	0	0	0
ENSMUSG00000055456	Gm9972	0	0	0	0	0	0	0	0
ENSMUSG00000055471	Alk	1.99612	0	0	0	5.01044	0	0	0
ENSMUSG00000055480	Zfp458	15.9631	13.0041	20.0386	12.0134	10.0154	17.5995	19.9857	11.9603
ENSMUSG00000055485	Soga1	93.3025	104.122	65.3201	127.525	109.785	37.5664	133.854	53.6662
ENSMUSG00000055489	Ano5	0	0	8.01945	3.00585	6.01316	2.98355	0	0
ENSMUSG00000055491	Pprc1	1704.75	924.704	716.257	622.594	901.531	1254.68	1434.65	1848.08
ENSMUSG00000055493	Epm2a	200.892	240.079	248.474	173.182	189.315	224.401	273.29	175.416
ENSMUSG00000055494	Gm14168	2.99276	8.00181	13.0204	5.00172	11.0117	8.95694	19.0141	2.98974
ENSMUSG00000055497	Gm9974	11.9617	14.9929	1.99786	6.9634	17.9565	9.98724	23.2646	14.9357
ENSMUSG00000055515	Vmn2r81	0	0	0	0	0	0	0	0
ENSMUSG00000055523	Gucy2g	3.99129	1.00047	5.01032	4.00513	1.00166	0	5.99554	0.996787
ENSMUSG00000055531	Cpsf6	859.593	1228.98	945.476	749.619	959.528	726.709	750.145	749.632
ENSMUSG00000055538	Zcchc24	5047.47	5185.59	5724.41	4686.78	5070.13	5145.03	5611.18	3935.6
ENSMUSG00000055540	Epha6	0	0	0	0	0	0	0	0
ENSMUSG00000055541	Lair1	122.791	106.997	95.5148	80.0087	58.5432	69.0028	212.215	80.6399
ENSMUSG00000055546	Timd4	288.303	301.24	366.432	210.067	186.198	207.087	260.567	166.444
ENSMUSG00000055547	Apobec4	0	0	0	0	0	0	0	0
ENSMUSG00000055553	Kxd1	2637.03	2716.95	3194.26	2854.4	3504.58	2390.07	2613.68	2686.64
ENSMUSG00000055555	4930502E18Rik	0	0	0	3.007	0	0	0	0
ENSMUSG00000055560	Zfp459	8.97921	9.00278	7.01344	4.00422	1.00148	6.96338	13.9918	0.996637
ENSMUSG00000055561	Spink5	40.9076	13.0046	3.00632	8.01161	4.00716	17.9014	22.9689	37.8762
ENSMUSG00000055567	Unc80	2.44087	15.0456	0.612937	0	0	0	0	0
ENSMUSG00000055571	Olfr305	0	0	0	0	0	0	0	0
ENSMUSG00000055594	5530400C23Rik	0	0	0	0	0	0	0	0
ENSMUSG00000055602	Tcp10b	14.3477	11.1472	11.4657	2.78786	13.5438	11.602	11.453	15.5564
ENSMUSG00000055609	Hba-x	0	0	0	0	0	0	0	0
ENSMUSG00000055610	Olfr307	0	0	0	0	0	0	0	0
ENSMUSG00000055612	Cdca7	294.083	190.732	129.348	52.0314	185.492	114.175	108.999	165.73
ENSMUSG00000055621	Olfr636-ps1	0	0	0	0	0	0	0	0
ENSMUSG00000055629	B4galnt4	17.9601	9.00368	12.0235	10.0106	6.00931	0	9.99686	0
ENSMUSG00000055632	Hmcn2	62.688	99.441	93.9938	77.3841	57.1067	23.0868	29.0094	53.0548
ENSMUSG00000055633	Zfp580	58.839	64.008	69.0326	38.9233	75.9717	78.7368	46.2367	52.7986
ENSMUSG00000055639	Dach1	1.99542	9.00335	3.00638	5.00757	1.00184	8.95036	3.99411	0.996773
ENSMUSG00000055643	4931431F19Rik	0	0	0	0	0	0	0	0
ENSMUSG00000055652	Klhl25	1473.72	1421.72	1543.13	795.057	1286.63	963.817	1410.43	1440.86
ENSMUSG00000055653	Gpc3	31.3594	50.3047	38.5218	64.2419	34.2407	33.7476	115.188	51.1023
ENSMUSG00000055660	Mettl4	108.737	170.043	112.173	81.0241	99.1028	68.6867	127.106	100.653
ENSMUSG00000055670	Zzef1	2234.3	2776.07	2502.88	1808.84	2472.18	2371.18	2268.17	2381.33
ENSMUSG00000055675	Kbtbd11	67.2324	49.8149	89.6677	43.5948	64.0138	50.6448	56.5783	122.089
ENSMUSG00000055676	Gm5069	3.65874	6.85869	8.99765	8.22455	8.20194	15.3417	17.2545	9.83878
ENSMUSG00000055679	Ctsr	0	0	0	0	0	0	0	0
ENSMUSG00000055681	Cope	6531.29	6792.35	7018	4841.05	6085.73	5638.71	5463.8	6754.72
ENSMUSG00000055691	Gja6	4.98781	5.00108	3.00441	5.00074	1.00095	1.99069	1.00112	3.98612
ENSMUSG00000055692	Tmem191c	222.577	123.532	102.742	85.8984	143.648	115.63	101.657	151.633
ENSMUSG00000055694	Gdf1	0	5.00267	0	0	0	0	0	3.34483
ENSMUSG00000055700	4933401B06Rik	0	0	0	0	0	0	0	0
ENSMUSG00000055704	Gm9978	0	0	0	0	0	0	0	0
ENSMUSG00000055707	Klhl26	626.479	435.742	410.544	337.424	481.248	487.258	576.713	484.914
ENSMUSG00000055717	Slain1	29.0275	12.9833	5.89293	54.9024	13.9866	6.58399	17.6438	16.855
ENSMUSG00000055720	Ubl7	2154.52	2226.26	1979.69	1467.92	1999.57	1971.89	1821.23	2163.01
ENSMUSG00000055723	Rras2	718.36	602.429	522.123	371.153	541.67	602.082	747.756	673.282
ENSMUSG00000055725	Paqr3	488.745	498.587	359.421	390.122	407.5	299.553	354.56	416.952
ENSMUSG00000055730	Ces2a	10583.9	10716.8	13033.9	9318.47	14183.5	12293.2	11053.8	9461.24
ENSMUSG00000055732	Gm9979	0	0	0	0	0	0	0	0
ENSMUSG00000055733	Nap1l3	10.9743	20.0057	25.0449	10.0081	8.0109	15.9188	32.9949	30.8959
ENSMUSG00000055737	Ghr	10854.9	12359.2	11340.7	8663.9	13058.7	11217.5	11256.5	12718.9
ENSMUSG00000055745	Ldoc1l	7.99026	12.0042	23.0474	19.0262	29.0497	23.8697	41.9489	11.9608
ENSMUSG00000055746	Magea2	0	0	0	0	0	0	0	0
ENSMUSG00000055748	Gsdmc4	0	0	0	0	0	0	3.988	0
ENSMUSG00000055760	Gemin6	160.961	194.488	152.143	108.762	163.76	173.426	123.922	155.032
ENSMUSG00000055761	Nkain3	0	0	0	0	0	0	0	0
ENSMUSG00000055762	Eef1d	7596	6337.68	7773.87	6095.78	8147.1	5841.11	7550.46	8049.46
ENSMUSG00000055763	Gm6910	0	0	0	0	0	0	0	0
ENSMUSG00000055771	Gm7936	0	0	2.00746	0	0	0	0	0
ENSMUSG00000055775	Myh8	0	0	0	0	0	0	0	0
ENSMUSG00000055780	Usp26	0	0	0	0	0	0	0	0
ENSMUSG00000055782	Abcd2	2914.81	2711.31	3456.99	2403.48	4054.79	3156.79	3212.62	2398.83
ENSMUSG00000055789	E330017A01Rik	0	0	0	0	0	0	0	0
ENSMUSG00000055795	Gm5160	1.03814	1.04164	2.10222	2.09814	3.15625	0	2.16236	1.03651
ENSMUSG00000055799	Tcf7l1	514.155	346.701	270.855	189.64	266.961	449.01	455.997	368.293
ENSMUSG00000055805	Fmnl1	147.473	76.4989	122.953	239.98	137.803	89.9835	318.611	103.261
ENSMUSG00000055809	Dnaaf3	27.9327	4.0009	20.0316	21.0077	13.0141	19.9041	22.0152	9.96575
ENSMUSG00000055811	Cldn17	0	0	0	0	0	0	0	0
ENSMUSG00000055817	Mta3	748.939	631.811	733.294	448.174	537.828	833.434	663.562	556.36
ENSMUSG00000055818	A230083G16Rik	4.98598	6.99926	2.0004	3.98986	1.99853	9.97023	1.00624	7.96889
ENSMUSG00000055820	Olfr967	0	0	0	0	0	0	0	0
ENSMUSG00000055826	Tescl	0	0	0	0	0	0	0	0
ENSMUSG00000055827	Gsdmc3	0	0	0	0	0	0	0	0
ENSMUSG00000055833	1700034H15Rik	46.8538	32.0226	12.3304	7.24814	23.2021	94.4735	8.33756	29.5559
ENSMUSG00000055835	Zfp1	346.124	366.169	445.743	344.395	342.288	300.796	336.493	316.069
ENSMUSG00000055838	Olfr357	0	0	0	0	0	0	0	0
ENSMUSG00000055839	Tceb2	5188.22	4156.78	4937.59	3252.92	5090.88	4337.65	4550.67	4626.4
ENSMUSG00000055850	Rnf181	2534.35	3221.52	2847.53	2288.42	2645.27	2599.8	2313.89	2262.14
ENSMUSG00000055862	Izumo4	292.006	406.894	390.552	381.066	265.972	188.404	291.994	250.049
ENSMUSG00000055865	Fam19a3	16.9615	5.00166	23.047	8.0109	17.0288	2.9837	16.2483	8.97055
ENSMUSG00000055866	Per2	1384.92	2132.37	2526.48	2600.45	4025.86	1208.75	320.464	386.858
ENSMUSG00000055872	Gm9985	0	0	0	0	0	0	0	0
ENSMUSG00000055874	Foxi3	0	0	0	0	0	0	0	0
ENSMUSG00000055882	Abhd16b	0	0	0	0	0	0	0	0
ENSMUSG00000055884	Fancm	209.58	224.093	164.37	107.192	118.233	187.934	228.543	181.418
ENSMUSG00000055891	Ubl4b	0	0	0	0	0	0	0	0
ENSMUSG00000055895	Oosp2	0	0	0	0	0	0	0	0
ENSMUSG00000055897	Ppp4r1l-ps	1411.8	1403.67	624.716	702.054	976.197	1318.45	956.736	884.496
ENSMUSG00000055900	Tmem69	433.469	673.488	404.886	302.139	378.204	366.85	455.039	549.981
ENSMUSG00000055912	Tmem150a	3720.29	3279.05	3324.07	2072.93	3380.48	3507.71	2980.59	2844.61
ENSMUSG00000055917	Zfp277	465.19	540.164	444.3	301.574	531.758	547.017	530.559	523.917
ENSMUSG00000055923	Aasdh	516.044	663.524	541.779	258.26	549.261	517.239	535.286	573.011
ENSMUSG00000055926	Gm14137	1.99434	0	5.00675	0	0	0.994364	12.9888	2.98848
ENSMUSG00000055932	Fto	2029.37	1952.98	1893.86	1574.75	2046.65	1697.72	2200.56	1749.65
ENSMUSG00000055933	Oosp3	0	0	0	0	0	0	0	0
ENSMUSG00000055937	Krt28	4.98742	2.00028	1.0012	2.9987	5.00293	3.98284	4.00888	1.99294
ENSMUSG00000055942	Obox7	0	0	0	0	0	0	0	0
ENSMUSG00000055943	Emc7	3790.96	3742.18	3035.26	2470.74	3478.41	3246.13	3211.82	3383.52
ENSMUSG00000055944	E130018O15Rik	0	0	0	0	0	0	0	0
ENSMUSG00000055945	Prr18	24.1419	29.7953	18.1827	17.1577	6.72871	15.045	8.06169	21.1028
ENSMUSG00000055958	Gm9987	0	0	0	0	0	0	0	0
ENSMUSG00000055960	Skint4	0	0	0	0	0	0	0	0
ENSMUSG00000055961	BC051076	0	0	0	0	0	0	0	0
ENSMUSG00000055963	Triqk	10.1844	6.09324	1.7437	1.74232	3.48619	5.77567	3.4781	8.67304
ENSMUSG00000055968	Gm9988	0.997869	0	0	0	0	0	0	0
ENSMUSG00000055971	Olfr378	0	0	0	0	0	0	0	0
ENSMUSG00000055972	2810407A14Rik	7.9991	0	0	0	0.907402	0.902168	5.65813	5.69799
ENSMUSG00000055976	Cldn23	3.98917	0	0	3.99879	3.00171	1.9905	5.00641	3.98511
ENSMUSG00000055978	Fut2	5.98598	4.00116	6.01074	4.00349	14.0192	11.9389	2.9994	11.9597
ENSMUSG00000055980	Irs1	1430.52	2208.86	1178.71	819.641	1913.19	1644.96	2681.88	1408.59
ENSMUSG00000055991	Zkscan5	860.287	1173	1057.77	849.229	953.126	870.1	964.822	937.965
ENSMUSG00000055994	Nod2	20.9601	18.013	23.0562	13.0233	21.0441	21.8246	23.9773	11.9651
ENSMUSG00000056004	9330182L06Rik	2.52928	4.8392	0	1.10027	11.0044	0.962228	19.8301	18.6214
ENSMUSG00000056008	Gm11541	0	0	0	0	0	0	0	0
ENSMUSG00000056014	A430033K04Rik	319.882	303.412	325.657	228.986	287.128	312.344	275.072	355.527
ENSMUSG00000056018	1700008F21Rik	0	0	0	0	0	0	0	0
ENSMUSG00000056019	Zfp709	71.3604	104.907	82.0367	42.2709	68.0673	64.9653	135.441	163.696
ENSMUSG00000056023	Gm9989	0	0	41.4958	0.355999	5.19127	0	0	5.21058
ENSMUSG00000056025	Clca3a1	466.972	691.393	342.046	387.761	291.482	314.602	476.854	317.297
ENSMUSG00000056031	9330154J02Rik	0	0	0	0	0	0	0	0
ENSMUSG00000056032	BC018473	0	1.0005	0	0	0	0	0	0
ENSMUSG00000056035	Cyp3a11	110198	121872	119951	67688.3	111082	113753	99879.3	111132
ENSMUSG00000056043	Rgs9bp	5.98662	3.00127	3.00666	1.00167	13.0249	3.97751	8.98379	1.99368
ENSMUSG00000056050	Mia3	6610.25	8703.17	7564.49	6288.01	8797.01	7635.87	8302.88	6808.1
ENSMUSG00000056054	S100a8	47.6965	39.9928	144.504	81.2565	78.5619	30.0795	66.4153	25.8493
ENSMUSG00000056055	Sag	99.6214	53.5937	59.4312	71.5893	54.085	70.0123	43.9201	36.7695
ENSMUSG00000056061	Gata5os	0	0	0	0	0	0	0	0
ENSMUSG00000056069	Fam105a	140.669	110.031	110.197	115.093	119.162	83.5736	147.978	106.641
ENSMUSG00000056071	S100a9	134.013	69.8332	372.171	188.896	221.266	107.744	183.614	68.5909
ENSMUSG00000056073	Grik2	0	0	0	0	0	0	0.997007	0
ENSMUSG00000056076	Eif3b	7719.42	6350.1	7481.46	5515.76	7011.38	5983.33	6705.24	7216.44
ENSMUSG00000056078	Lipm	0	0	0	0	0	0	0	0
ENSMUSG00000056089	Gm5468	0	0	0	0	0	0	0	0
ENSMUSG00000056091	St3gal5	22666.8	21992.9	25807.7	21466.9	23754.5	13051.8	15283	14206.2
ENSMUSG00000056106	Gm9990	0	0	0	0.999522	0	1.98914	1.00025	1.99165
ENSMUSG00000056115	Tas2r134	0	0	0	0	0	0	0	0
ENSMUSG00000056116	H2-T22	6315.78	7078.89	8874.04	7277.97	8060.38	6409.29	6700.88	5468.27
ENSMUSG00000056121	Fez2	2305.3	2065.26	1841.61	1310.18	2016.58	2126.23	1875.04	1960.82
ENSMUSG00000056124	B4galt6	72.8369	67.0257	87.1887	82.3227	80.1498	76.5709	77.8716	68.7771
ENSMUSG00000056128	Gm9991	1.98791	0	0	0	0	0	1.00094	0
ENSMUSG00000056130	Ticam2	10.9737	16.0039	21.0343	9.00423	4.0046	11.9416	50.0248	16.942
ENSMUSG00000056131	Pgm3	1418.87	2055.49	1165.06	674.44	779.258	963.045	1014.3	1116.47
ENSMUSG00000056133	Gm9992	208.708	215.992	273.607	182.592	234.047	255.681	254.606	206.282
ENSMUSG00000056144	Trim34a	339.664	350.217	311.692	189.909	269.344	450.404	392.432	369.06
ENSMUSG00000056145	AI504432	12.9709	4.00141	2.00439	7.01109	11.0202	0.994416	6.98895	4.98378
ENSMUSG00000056148	Rdh9	6382.89	10305.5	14491.6	13866.9	8133.74	6784.23	5124.18	6172.52
ENSMUSG00000056153	Socs6	545.846	396.996	340.864	335.101	372.539	392.948	370.256	454.753
ENSMUSG00000056155	Nanos3	2.00183	0	0	5.9957	0	0	0	0
ENSMUSG00000056158	Car10	0	0	0	0	0	0	0	0
ENSMUSG00000056162	Cndp1	0	0	0	0	0	0	0	0
ENSMUSG00000056167	Cnot10	1596.76	1555.89	1397.63	1221.77	1463.21	1315.69	1416.38	1420.68
ENSMUSG00000056174	Col8a2	12.9706	9.00312	13.0266	5.00682	27.0459	28.8429	60.9286	20.9313
ENSMUSG00000056184	Olfr283	0	0	0	0	0	0	0	0
ENSMUSG00000056185	Snx32	160.63	171.075	192.236	111.962	171.105	205.376	122.35	179.362
ENSMUSG00000056197	4931417E11Rik	0	0	0	0	0	0	0	0
ENSMUSG00000056201	Cfl1	7709.84	7405.49	8107.86	6678.56	7636.99	7320.73	6983.86	7264.37
ENSMUSG00000056203	Tas2r135	0	0	0	0	0	0	0	0
ENSMUSG00000056204	Pgpep1	3091.16	3571.59	3974.92	3610.75	4026.23	3261.21	3335.44	2877.73
ENSMUSG00000056209	Npm3	912.629	769.562	826.567	553.5	776.301	675.088	875.478	958.631
ENSMUSG00000056211	R3hdm1	1148.91	1245.28	995.199	856.996	1098.92	988.217	905.911	855.721
ENSMUSG00000056214	Pard6g	38.9094	24.0073	17.0317	37.0359	35.0512	41.7827	28.987	42.8567
ENSMUSG00000056215	Lrguk	0	0	0	0	0	0	0	0
ENSMUSG00000056216	Cebpg	2277.22	2316.98	2181.06	1329.86	2515.77	1823.35	2591.92	2296.21
ENSMUSG00000056219	Gm5423	0	0	0	0	0	0	0	0
ENSMUSG00000056220	Pla2g4a	50.7814	34.9418	47.9925	22.9742	12.0872	19.015	83.8216	37.7987
ENSMUSG00000056222	Spock1	0	1.29084	0.535319	0	0	2.04606	0	0.900608
ENSMUSG00000056223	Spata31	0	0	0	0	0	0	0	0
ENSMUSG00000056228	Cars2	804.151	683.97	789.193	532.453	616.462	620.126	837.775	839.633
ENSMUSG00000056234	Ncoa4	6276.21	8803.89	6838.97	5554.03	6052.44	5449.41	6210	5544.77
ENSMUSG00000056257	Gm5447	0	0	0	1.00235	0	0	0	0
ENSMUSG00000056258	Kcnq3	0	1.00059	3.00749	0	0	0	0	0
ENSMUSG00000056260	Lrif1	249.301	180.947	198.92	175.477	178.559	245.044	233.252	291.03
ENSMUSG00000056267	Cep70	88.0738	176.075	158.177	96.5896	124.406	130.025	192.223	154.5
ENSMUSG00000056268	Dennd1b	628.799	730.162	570.299	395.882	635.043	503.264	792.138	496.459
ENSMUSG00000056270	Prr9	0	0	0	0	0	0	0	0
ENSMUSG00000056271	Lman1l	0	1.07293	3.74364	0	0	0	0	0
ENSMUSG00000056281	Olfr1322	0	0	0	0	0	0	0	0
ENSMUSG00000056288	Gm11961	5.98719	3.00159	0	0	0	0	0	1.9936
ENSMUSG00000056290	Ms4a4b	47.5949	11.6905	26.226	59.9406	31.4979	40.0176	59.8507	26.4315
ENSMUSG00000056293	Gsdmc2	0	0	0	0	0	0	0	0
ENSMUSG00000056296	Synpr	0	0	3.00753	0	0	0	0	0
ENSMUSG00000056300	Gm13247	0	0	0	0	0	0	0	0
ENSMUSG00000056305	Usp39	741.463	758.629	712.798	482.535	651.869	675.596	614.424	594.641
ENSMUSG00000056306	Sertm1	0	0	0	0	0	0	0	0
ENSMUSG00000056310	Tyw1	1006.77	939.192	934.872	620.119	1057.99	970.749	974.368	1055.42
ENSMUSG00000056313	1810011O10Rik	709.259	708.296	1101.53	687.812	1430.7	1034.08	641.698	955.702
ENSMUSG00000056316	Gm9996	0	0	0	0	0	0	0	0
ENSMUSG00000056328	Myh1	0	0	0	0	0	0	0	0
ENSMUSG00000056329	1810010K12Rik	0	0	0	0	0	0	0	0
ENSMUSG00000056332	Gm16294	0	0	0	0	0	0	0	0
ENSMUSG00000056342	Usp34	1662.42	2946.18	1912.6	1213.04	1833.11	1467.7	1553.16	1722.05
ENSMUSG00000056350	Krtap13-1	0	0	0	0	0	0	0	0
ENSMUSG00000056359	D830013O20Rik	0	0	0	0	0	0	0	0
ENSMUSG00000056366	Fabp3-ps1	0.99786	0	0	0	0	0	0	0
ENSMUSG00000056367	Actr3b	20.3437	25.2639	13.6158	14.5691	24.3011	14.4987	14.5824	29.0326
ENSMUSG00000056370	Sftpb	0	0	0	0	0	0	0	0
ENSMUSG00000056379	Taar1	0.996254	0	0	0	0	0.995591	0	0
ENSMUSG00000056380	Gpr50	0	0	0	0	0	0	0	0
ENSMUSG00000056383	AI987944	411.789	489.94	472.024	337.924	404.516	392.398	446.925	436.068
ENSMUSG00000056394	Lig1	175.082	106.213	166.168	290.756	221.265	362.144	180.135	173.209
ENSMUSG00000056399	Prss34	1.99578	1.00058	5.00623	0	2.00096	6.97846	0	0
ENSMUSG00000056411	Gm12500	42.8976	64.0162	44.7869	58.0315	34.0406	25.8723	34.0123	49.83
ENSMUSG00000056412	Gm12396	151.23	117.394	290.391	198.205	255.271	270.158	195.86	249.739
ENSMUSG00000056413	Adap1	105.331	79.7789	133.793	87.4862	84.0636	84.702	116.886	108.249
ENSMUSG00000056418	BC043934	5.87297	6.39494	9.43198	5.88553	17.6742	8.74803	0.799581	1.17337
ENSMUSG00000056423	Uts2b	0	0	0	0	0	0	0	0
ENSMUSG00000056426	Nat3	0	0	0	0	0	0	0	0
ENSMUSG00000056427	Slit3	13.9677	13.004	0	3.00443	13.0227	5.96651	9.98441	11.9604
ENSMUSG00000056429	Tgoln1	16722.6	16267.9	11034.8	6912.4	15044.1	15785.4	18965.1	16987.9
ENSMUSG00000056436	Cyct	0	0	0	0	0	0	0	0
ENSMUSG00000056445	Hoxaas2	17.8759	7.68715	1.5882	3.17345	4.76259	2.36563	2.37698	2.55092
ENSMUSG00000056457	Prl2c3	0	0	0	0	0	0	0	0
ENSMUSG00000056458	Mok	6.78052	10.092	4.2898	25.2154	2.45335	16.2655	7.11913	10.0665
ENSMUSG00000056459	Zbtb25	89.2278	97.1402	60.4423	69.4904	57.6065	71.5129	93.1648	93.0561
ENSMUSG00000056468	5730596B20Rik	10.9732	5.00097	0	7.00646	4.00557	5.96781	2.9978	0
ENSMUSG00000056476	Med12l	224.27	172.285	91.4822	38.1443	123.319	208.683	188.418	226.638
ENSMUSG00000056481	Cd248	37.9101	17.0045	33.0564	24.0155	21.0264	45.8526	36.0063	44.8477
ENSMUSG00000056486	Chn1	1.24182	4.60892	17.7327	1.86924	7.24664	0	7.84822	18.7745
ENSMUSG00000056487	Mettl7a2	12.3406	9.51612	5.50304	13.3973	0	0	1.01796	0
ENSMUSG00000056492	Adgrf5	1386.28	1504.52	1079.04	995.839	1601.28	1028.66	1491.69	1099.71
ENSMUSG00000056493	Foxk1	908.14	977.584	1086.64	800.259	1239.52	827.921	1381.26	934.289
ENSMUSG00000056494	Cngb3	0	0	0	0	0	0	0	0
ENSMUSG00000056498	Tmem154	19.3871	11.6627	16.5487	37.9323	41.5437	15.4642	34.9562	25.1776
ENSMUSG00000056501	Cebpb	2032.5	1959.74	4884.07	3812.48	3429.54	2164.69	1826.13	2838.48
ENSMUSG00000056508	1700001K19Rik	0	0	0	0	0	0	0	0
ENSMUSG00000056509	Gm9999	0	0	0	0	0	0	0	0
ENSMUSG00000056515	Rab31	199.544	238.088	213.411	220.244	327.505	187.025	342.759	206.339
ENSMUSG00000056529	Ptafr	50.8829	55.0179	58.1135	53.0617	76.12	67.6412	121.908	74.7524
ENSMUSG00000056531	Ccdc18	8.99823	11.7284	17.668	19.6964	11.7454	8.07184	16.2085	13.484
ENSMUSG00000056536	Pign	584.459	712.719	446.329	404.899	532.166	388.271	585.742	568.334
ENSMUSG00000056537	Rlim	1873.12	2018.91	1478.56	1106.03	1540.05	1644.78	2077.86	1809.5
ENSMUSG00000056544	Defb21	0	0	0	0	0	0	0	0
ENSMUSG00000056553	Ptprn2	0	2.16807	2.68458	4.05279	0	0	0	0.807118
ENSMUSG00000056564	Olfr324	0	0	0	0	0	0	0	0
ENSMUSG00000056569	Mpz	8.53569	11.6704	10.9062	6.40434	69.6938	40.722	44.7184	10.8524
ENSMUSG00000056579	Tug1	1836.03	2541.96	1688.64	1337.3	1887.47	1604.96	1948.55	2178.08
ENSMUSG00000056586	Zar1l	0	0	0	0	0	0	0	0
ENSMUSG00000056592	Zfp658	97.3181	117.594	48.8907	59.598	61.5835	71.8386	56.5633	85.5983
ENSMUSG00000056596	Trnp1	1.96168	0.655617	0	1.85296	1.85825	0	3.94157	7.41943
ENSMUSG00000056598	Lrrc48	40.5604	51.6938	30.2696	34.2882	42.5216	38.5235	44.5328	50.398
ENSMUSG00000056600	Olfr90	0	0	0	0	0	0	0	0
ENSMUSG00000056602	Fry	108.943	106.63	185.696	119.332	82.1078	161.992	157.084	149.37
ENSMUSG00000056605	Krt72	0	0	0	0	0	0	0	0
ENSMUSG00000056606	Gm10000	0	0	0	0	0	0	0	0
ENSMUSG00000056608	Chd9	1305.58	1775.8	1143.4	885.032	1363.75	995.413	1000.53	546.761
ENSMUSG00000056612	Ppp1r14b	1750.19	1305.3	1625.37	1186.66	1425.63	1077.03	1245.28	1481.54
ENSMUSG00000056617	4931429L15Rik	0	0	0	0	0	0	0	0
ENSMUSG00000056629	Fkbp2	3181.79	2492.39	4306.72	2859.81	4049.7	3116.24	3474.55	3497.45
ENSMUSG00000056632	Dsg3	0	0	0	0	0	0	0	0
ENSMUSG00000056643	Chst13	467.901	400.135	475.944	297.885	453.358	235.975	258.548	371.677
ENSMUSG00000056648	Hoxb8	8.18585	0	0.821984	2.46326	0	0	2.08271	0
ENSMUSG00000056656	Apol8	0	0	0	0	5.01148	0	0	0
ENSMUSG00000056665	Them6	206.487	219.041	160.399	132.989	158.266	190.147	218.96	163.465
ENSMUSG00000056666	Retsat	141965	138947	117063	72222.8	114751	102308	133620	162581
ENSMUSG00000056671	Prelid2	173.863	135.604	122.892	148.285	73.8405	104.838	121.265	108.539
ENSMUSG00000056673	Kdm5d	0	0	0	0	1.00168	0	0.997539	0
ENSMUSG00000056679	Gpr173	11.4359	0	2.86766	0.51144	8.59496	14.2921	5.10009	1.52709
ENSMUSG00000056682	4930465K10Rik	0	0	0	0	0	0	0	0
ENSMUSG00000056687	Gm11696	49.1325	33.6438	59.8078	39.9388	34.1502	16.3907	21.0165	29.0032
ENSMUSG00000056692	D17Wsu92e	22237.6	20003.5	20075	15094.4	22764.5	20487.8	20953.7	20632.3
ENSMUSG00000056696	Olfr1350	0	0	0	0	0	0	0	0
ENSMUSG00000056698	Elmod3	2578.64	2406.85	1671.03	996.991	2066.76	2430.65	2536.38	2473.16
ENSMUSG00000056699	Gm5533	0	0	0	0	0	0	0	0
ENSMUSG00000056706	Krtap7-1	0	0	0	0	0	0	0	0
ENSMUSG00000056708	Ier5	371.14	232.085	336.914	211.221	351.543	249.711	422.262	356.361
ENSMUSG00000056716	Gm5420	0.996391	0	0	2.9748	15.9302	0	3.05367	7.96212
ENSMUSG00000056718	Gm13199	16.017	2.14147	4.99645	2.13261	19.224	5.35447	16.2955	9.12861
ENSMUSG00000056724	Nbeal2	1286.07	1103.5	616.928	443.125	729.833	775.865	780.885	608.907
ENSMUSG00000056728	Ctsll3	0	0	0	0	0	0	0	0
ENSMUSG00000056735	A930024E05Rik	22.9435	13.0025	10.0141	15	13.0111	26.8767	8.01114	28.8989
ENSMUSG00000056737	Capg	224.979	139.406	196.883	231.412	191.456	159.978	314.501	178.509
ENSMUSG00000056738	A730036I17Rik	32.9239	72.0229	30.0578	33.0361	11.0168	20.8897	19.9865	28.9039
ENSMUSG00000056749	Nfil3	862.136	674.664	858.27	542.19	762.424	1108.47	2422	1804.36
ENSMUSG00000056752	Dnah9	0	0	0	0	0	0	0	0
ENSMUSG00000056753	C330011M18Rik	21.9457	33.006	15.0206	18.9987	17.0138	9.95475	25.0379	15.9441
ENSMUSG00000056755	Grm7	0	0	0	0	0	0	0	0
ENSMUSG00000056758	Hmga2	1.99634	2.00158	0	5.00825	3.00617	0	0	2.99142
ENSMUSG00000056763	Cspp1	901.753	859.446	627.129	510.36	713.558	720.093	650.805	501.936
ENSMUSG00000056770	Setd3	4756.4	5078.73	4738.37	3759.9	4683.16	4685.31	4854.86	5025.6
ENSMUSG00000056771	Gm10010	2.99145	8.99805	0	0	7.0047	4.97341	7.00049	5.97679
ENSMUSG00000056772	Rps6-ps2	0	4.00753	0	1.99528	1.00019	0	4.40577	0.997519
ENSMUSG00000056777	Rpl21-ps13	0	3.00606	2.29922	0	0	2.01323	0	0
ENSMUSG00000056782	Olfr667	0	0	0	0	0	0	0	0
ENSMUSG00000056797	Gm4889	0	0	0	0	0	0	0	0
ENSMUSG00000056812	St8sia3	247.736	75.9011	52.2186	6.40937	30.2256	54.5389	46.5377	39.2654
ENSMUSG00000056815	Gm6812	0	0	0	0	0	0	0	0
ENSMUSG00000056820	Tsnax	2245.45	1933.59	1777.09	1383.82	1822.47	1881.05	2002.66	2157.87
ENSMUSG00000056821	1700028I16Rik	0	0	0	0	0	0	0	0
ENSMUSG00000056822	Olfr166	0	0	0	0	0	0	0	0
ENSMUSG00000056824	Zfp663	0	0	0	0	0	0	0	0
ENSMUSG00000056829	Foxb2	0	0	0	0	0	0	0	0
ENSMUSG00000056832	Ttc26	14.8206	24.0462	20.0474	19.0553	12.0391	22.912	7.00319	24.9575
ENSMUSG00000056836	Gm6851	145.607	62.4451	132.994	0	238.277	311.4	0	73.2977
ENSMUSG00000056849	Gm16415	0	0	0	0	0	0	4.9949	0
ENSMUSG00000056851	Pcbp2	13119.6	11472.3	10114.6	8875.54	13623.3	11009.9	12627.5	12389.7
ENSMUSG00000056853	Olfr765	0	0	0	0	0	0	0	0
ENSMUSG00000056854	Pou3f4	0	0	0	0	0	0	0	0
ENSMUSG00000056856	Jakmip3	0	0	0	0	0	0	0	0.996914
ENSMUSG00000056858	Olfr1502	0	0	0	0	0	0	0	0
ENSMUSG00000056863	Olfr702	0	0	0	0	0	0	0	0
ENSMUSG00000056870	Gulp1	4.85257	6.08362	21.8954	1.39103	6.0924	1.56093	55.6371	13.5904
ENSMUSG00000056872	Gm10011	0	0	1.00669	0.996323	1.00417	0	0	0
ENSMUSG00000056877	Rps15a-ps1	0	0	0	0	0	0.993981	0	0
ENSMUSG00000056880	Gadl1	0	0	2.005	0	0	0	0	0
ENSMUSG00000056883	Olfr533	0	0	0	0	0	0	0	0
ENSMUSG00000056885	Gm4559	0	0	0	0	0	0	0	0
ENSMUSG00000056888	Glipr1	21.9875	15.6166	31.248	93.7505	53.4478	32.9637	53.1627	13.7274
ENSMUSG00000056895	Hist3h2ba	1.9932	4.99671	0	2.98035	0.996758	0	3.04216	0
ENSMUSG00000056899	Immp2l	1506.2	1496.88	1346.6	1103.19	1478.77	1123.79	1360.17	1748.04
ENSMUSG00000056900	Usp13	1.89542	9.60775	1.33744	2.0053	0	0	1.33183	0
ENSMUSG00000056901	Tas2r102	0	0	0	0	0	0	0	0
ENSMUSG00000056904	Gm5620	4.55611	22.7674	15.4491	17.5948	3.49927	5.89401	13.4574	4.08092
ENSMUSG00000056910	Vmn2r107	0	0	0	0	0	0	0	0
ENSMUSG00000056912	1700017N19Rik	0	0	0	0	0	0	0	0
ENSMUSG00000056917	Sipa1	854.673	603.981	662.739	507.491	750.639	638.636	703.515	719.978
ENSMUSG00000056919	Cep162	178.502	215.532	202.328	129.853	166.988	213.044	197.325	219.794
ENSMUSG00000056921	Olfr394	0	0	0	0	0	0	0	0
ENSMUSG00000056926	Tas2r113	0	0	0	0	0	0	0	0
ENSMUSG00000056938	Acbd4	4515.89	4057.48	4382.25	2450.3	4493.2	4208.89	3991.53	3749.93
ENSMUSG00000056941	Commd7	905.742	723.585	785.951	430.176	779.794	898.009	933.324	992.483
ENSMUSG00000056943	Gm10015	0	0	0	0	0	1.02461	0	0
ENSMUSG00000056946	Olfr512	0	0	0	0	0	0	0	0
ENSMUSG00000056947	Mab21l1	0	0	0	0	0	0	0	0
ENSMUSG00000056952	Tatdn2	3000.86	2144.18	2238.3	1771.59	2819.11	1737.82	2487.31	2657.53
ENSMUSG00000056959	Olfr315	0	0	0	0	0	0	0	0
ENSMUSG00000056961	Olfr919	0	0	0	0	0	0	0	0
ENSMUSG00000056962	Jmjd6	1847.82	1776.71	1532.79	1208	1797.28	1415	1412.69	1956.55
ENSMUSG00000056966	Gjc3	95.1548	71.1687	94.6851	58.0449	47.7646	90.7576	74.7252	68.9641
ENSMUSG00000056972	Magel2	0	0	0	0	0	0	0	0
ENSMUSG00000056973	Ces1d	64553.2	48779.2	45355.9	43016.8	80095.1	50236	66915.9	73909.9
ENSMUSG00000056978	Hamp2	9456.57	7649.14	14579.5	14285.9	19530	11890.3	8977.01	9803.61
ENSMUSG00000056987	Fam71d	0.998968	0	0	4.00515	1.0022	0	0	0
ENSMUSG00000056995	Olfr1178	0	0	0	0	0	0	0	0
ENSMUSG00000056999	Ide	5736.8	6224.01	6991.55	2665.94	3729.51	3327.44	8399.28	10906.3
ENSMUSG00000057000	Nxf3	0	0	0	0	0	0	0	0
ENSMUSG00000057003	Myh4	0	0	0	0	0	0	0	0
ENSMUSG00000057021	Vmn2r-ps159	0	0	0	0	0	0	0	0
ENSMUSG00000057036	Gm7536	11126.2	11264.7	11725.1	9426.98	10995.2	8019.27	11390.1	12290.4
ENSMUSG00000057037	Cfhr1	2845.28	4068.42	3481.5	2605.67	3037.71	3225.94	3434.8	3501.52
ENSMUSG00000057047	1700010B08Rik	0	0	0	0	0	0	0	0
ENSMUSG00000057050	Olfr397	0	0	0	0	0	0	0	0
ENSMUSG00000057054	Inca1	2579.82	3055.6	2304.79	1692.6	1794.57	2341.09	2195.1	2433.74
ENSMUSG00000057058	Skap1	59.9891	18.3926	24.6325	37.8658	23.8095	8.08733	15.0671	21.069
ENSMUSG00000057060	Slc35f3	0	1.00042	0	0	0	0	0	0
ENSMUSG00000057067	Olfr297	0	0	0	0	0	0	0	0
ENSMUSG00000057068	Fam47e	153.022	475.127	707.676	767.998	389.193	192.265	139.25	158.359
ENSMUSG00000057069	Ero1lb	1178.41	1418.71	1961.54	1333.18	1609.73	1178	1522.87	1212.72
ENSMUSG00000057072	Spata45	0	0	0	0	0	0	0	0
ENSMUSG00000057074	Ces1g	15228.5	13797	12909.6	12622.8	15175.4	10664.9	16619	13787.8
ENSMUSG00000057092	Fxyd3	18.0889	35.9147	47.6759	27.3171	64.2016	44.4836	52.5379	37.4366
ENSMUSG00000057093	C030039L03Rik	6.61716	38.1416	34.2581	28.0455	29.9825	27.8377	42.6739	28.2006
ENSMUSG00000057098	Ebf1	23.4815	6.86658	11.7924	10.804	11.3258	14.9643	10.7682	15.6949
ENSMUSG00000057101	Zfp180	873.807	922.645	752.54	570.716	816.22	771.192	739.384	868.143
ENSMUSG00000057103	Cml1	2310.61	2791.31	4613.64	3243.31	3352.22	2965.5	2405.72	3449.46
ENSMUSG00000057110	Cntrl	2292.25	2027.24	1746.38	1810.67	1153.92	1501.73	2289.32	3845.76
ENSMUSG00000057113	Npm1	5518.24	5433.34	4314.72	4122.43	5237.01	4283.52	6127.23	5770.11
ENSMUSG00000057116	AF366264	0	0	0	0	0	0	0	0
ENSMUSG00000057123	Gja5	19.9535	20.0061	20.0372	56.0536	38.057	26.8606	48.9865	22.9233
ENSMUSG00000057130	Txnl4a	490.814	522.514	590.689	411.207	613.828	434.35	423.154	534.046
ENSMUSG00000057132	Rpgrip1	68.7829	48.2761	43.7436	67.4977	24.0583	14.5406	66.1991	34.7839
ENSMUSG00000057133	Chd6	1210.59	1345.49	495.23	586.879	700.13	1628.74	1299.86	1366.22
ENSMUSG00000057134	Ado	816.153	677.281	696.44	471.407	734.746	637.148	780.47	822.357
ENSMUSG00000057135	Scimp	48.8715	48.033	76.0324	67.8595	45.98	42.8594	67.3574	14.9428
ENSMUSG00000057137	Tmem140	1347.3	1150.2	1097.31	683.038	1317.03	1692.61	1741.86	1687.02
ENSMUSG00000057143	Trim12c	417.176	374.491	525.305	311.165	475.055	555.158	521.679	385.135
ENSMUSG00000057147	Dph6	279.816	320.566	233.01	123.823	182.064	233.691	324.158	275.581
ENSMUSG00000057149	Olfr1301	0	0	0	0	0	0	0	0
ENSMUSG00000057156	Homez	254.407	173.282	82.61	226.118	188.684	280.828	232.719	262.917
ENSMUSG00000057157	Gm6054	2.07787	2.10794	0	0	2.0556	8.39789	0	1.02816
ENSMUSG00000057160	Gm16372	0	0	0	0	0	0.999415	0	0.99148
ENSMUSG00000057161	Vmn1r80	0	0	0	0	0	0	0	0
ENSMUSG00000057163	Prss2	2.98403	0	0	0	115.11	0	6.03845	0
ENSMUSG00000057170	Prl3d1	0	0	0	0	0	0	0	0
ENSMUSG00000057173	Rfx8	5.98319	2.9995	0	0	6.00339	0	6.00453	1.99229
ENSMUSG00000057174	Krtap19-9b	0	0	0	0	0	0	0	0
ENSMUSG00000057176	Gm166	39.9052	36.0095	45.0766	38.0237	56.0696	61.7111	60.0125	39.8645
ENSMUSG00000057177	Gsk3a	4062.12	3491.19	3284.03	2638.13	4078.76	3551.65	3701.05	3764.65
ENSMUSG00000057179	Olfr747	0	0	0	0	0	0	0	0
ENSMUSG00000057181	5730455P16Rik	632.848	739.176	538.029	399.072	508.535	542.856	558.997	546.983
ENSMUSG00000057182	Scn3a	3.66974	12.3663	17.5518	6.19207	18.5789	6.14536	4.58698	6.16077
ENSMUSG00000057191	AB124611	203.675	152.237	233.072	203.535	131.695	159.575	266.86	100.381
ENSMUSG00000057193	Slc44a2	584.655	421.178	396.773	392.434	466.768	536.001	560.63	449.574
ENSMUSG00000057195	Ceacam13	0	0	0	0	0	0	0	0
ENSMUSG00000057203	Vmn1r234	0	0	0	0	0	0	0	0
ENSMUSG00000057207	Olfr1028	0	0.497958	0	0	0	1.98625	0.501209	0
ENSMUSG00000057215	Platr28	0	0	0	0	0	0	0	0
ENSMUSG00000057216	Gm10807	0	0	0	0	0	0	0	0
ENSMUSG00000057219	Armc7	239.743	223.016	200.95	146.871	212.291	228.038	290.859	330.247
ENSMUSG00000057223	Gm6578	0	0	0	0	0	0	0	0
ENSMUSG00000057228	Aadat	4240.52	7064.14	6112.71	4740.19	4645.25	4301.65	4918.89	5651.34
ENSMUSG00000057229	Atp5sl	2177.34	2350.95	3009.35	2607.49	3693.27	2329.03	1998.21	2613.48
ENSMUSG00000057230	Aak1	108.375	299.447	94.0072	114.25	105.445	232.209	171.689	122.54
ENSMUSG00000057234	Mettl15	86.311	151.64	133.443	61.753	124.662	162.98	134.433	128.187
ENSMUSG00000057236	Rbbp4	3227.05	3549.49	3044.37	2482.78	2747.77	3073.89	3300.85	3188.43
ENSMUSG00000057240	Ms4a13	0	0	0	0	0	0	0	0
ENSMUSG00000057244	Gm6139	4.99571	1.49306	14.5262	3.28882	3.23109	1.59023	3.47776	21.1427
ENSMUSG00000057246	BC051142	7.27646	8.61859	6.57389	10.4158	3.39387	2.07546	11.5083	8.30725
ENSMUSG00000057262	Gm10020	69.7695	25.5035	44.0898	35.4169	69.931	10.0798	28.2548	36.6672
ENSMUSG00000057265	Ccdc176	22.886	20.2991	32.9271	55.1907	46.1688	23.7097	39.8191	29.0176
ENSMUSG00000057270	Olfr1501	0	0	0	0	0	0	0	0
ENSMUSG00000057278	Snrpg	479.72	523.123	664.251	458.146	644.25	442.683	544.035	545.149
ENSMUSG00000057280	Musk	0	0	0	0	0	0	2.99494	4.97794
ENSMUSG00000057286	St6galnac2	103.236	97.9726	53.5531	78.1764	75.1692	170.618	140.287	94.6543
ENSMUSG00000057290	Gm15732	0	0	0	0	0	0	0	0
ENSMUSG00000057315	Arhgap24	258.951	371.542	229.207	154.377	292.607	380.948	383.595	350.129
ENSMUSG00000057321	Usp17ld	0	0	0	0	0	0	0	0
ENSMUSG00000057322	Rpl38	7940.7	6790.71	8495.22	6232.69	8701.42	6858.57	7477.83	7819.62
ENSMUSG00000057329	Bcl2	62.9811	61.2275	78.2672	72.2881	74.283	45.2144	102.059	59.1207
ENSMUSG00000057335	Cep170	418.608	401.688	127.342	225.5	364.533	221.073	389.052	369.13
ENSMUSG00000057337	Chst3	22.6521	3.02505	20.2022	55.5262	31.304	19.6308	50.254	26.1215
ENSMUSG00000057342	Sphk2	5590.35	5386.45	5046.6	3323.25	3626.32	5634.71	7298.37	6971.76
ENSMUSG00000057346	Apol9a	3199.02	2531.62	4465.65	3579.99	4923.73	4839	3064.93	2905.79
ENSMUSG00000057349	Olfr948	0	0	0	0	0	0	0	0
ENSMUSG00000057351	Olfr347	0	0	0	0	0	0	0	0
ENSMUSG00000057359	Gm17494	35.0516	24.829	13.9727	21.4196	18.1146	8.96712	18.5776	41.6702
ENSMUSG00000057363	Uxs1	301.473	400.404	312.293	253.258	256.654	261.056	299.141	223.417
ENSMUSG00000057367	Birc2	1107.26	1238.69	1043.67	923.209	1234.51	1103.74	966.267	961.105
ENSMUSG00000057370	Rpl21-ps12	0	4.05063	8.83226	1.52066	0	0	2.0696	1.29159
ENSMUSG00000057375	Yipf1	1654.39	1980.52	2039.34	1503.9	1992.29	1710.68	1793.95	1743.8
ENSMUSG00000057378	Ryr3	0	1.81745	0	2.69802	0	0	0	0
ENSMUSG00000057381	Tas2r123	0	0	0	0	0	0	0	0
ENSMUSG00000057388	Mrpl18	3001.98	2834.46	2573.04	2168.83	2961.7	2652.86	2332.37	2717.91
ENSMUSG00000057396	Zfp759	71.8342	124.04	100.193	80.0888	96.1483	127.327	91.9352	108.639
ENSMUSG00000057400	Ces1c	175316	182750	181973	134880	199348	162909	158883	191416
ENSMUSG00000057402	Cldn34b2	0	0	0	0	0	0	3.98799	0
ENSMUSG00000057406	Whsc1	808.346	817.764	536.436	549.176	703.38	677.149	667.153	581.698
ENSMUSG00000057409	Zfp53	118.718	177.137	112.168	93.9685	106.104	101.522	114.116	131.544
ENSMUSG00000057411	Fam173a	1742.6	1354.65	1766.99	1130.9	1988.36	1669.77	1606.88	1738.98
ENSMUSG00000057417	Dcpp3	0	0	0	0	0	0	0	0
ENSMUSG00000057421	Las1l	2284.04	2315.37	2077.01	1494.39	2045.5	1989.7	2188.59	2373.45
ENSMUSG00000057424	Olfr934	0	0	0	0	0	0	0	0
ENSMUSG00000057425	Ugt2b37	45.9738	20.3592	33.1188	32.0362	76.6471	70.81	89.2483	55.3776
ENSMUSG00000057439	Kir3dl2	0	0	0	0	0	0	0	0
ENSMUSG00000057440	Mpp7	113.758	99.0365	86.1815	94.1542	102.182	105.258	108.845	80.7396
ENSMUSG00000057443	Olfr138	0	0	0	0	0	0	0	0
ENSMUSG00000057444	Olfr910	0	0	0	0	0	0	0	0
ENSMUSG00000057446	Cts8	0	0	0	0	0	0	0	0
ENSMUSG00000057447	Olfr1205	0	0	0	0	0	0	0	0
ENSMUSG00000057454	Lypd3	0	0	0	0	0	0	0	0
ENSMUSG00000057455	Rit2	0	0	0	0	0	0	0	0
ENSMUSG00000057457	Phex	0	2.00089	0	0	0	0	0	0
ENSMUSG00000057461	Olfr591	0	0	0	0	0	0	0	0
ENSMUSG00000057464	Olfr1415	0	0	0	0	0	0	0	0
ENSMUSG00000057465	Saa2	1207.01	4910.86	1540.66	2401.66	943.864	1098.71	862.476	458.776
ENSMUSG00000057469	E2f6	602.664	660.835	553.492	380.275	676.398	488.26	529.221	648.957
ENSMUSG00000057497	Fam136a	2634.63	2259.48	2488.56	1768.41	2563.34	2413.66	2427.78	2698.14
ENSMUSG00000057499	Gm6177	0.999198	0	0	0	0	0	0	0.997881
ENSMUSG00000057503	Olfr1459	0	0	0	0	0	0	0	0
ENSMUSG00000057506	Bloc1s2	650.114	731.392	703.004	562.719	657.304	531.977	569.445	705.839
ENSMUSG00000057513	Vmn1r177	0	0	0	0	0	0	0	0
ENSMUSG00000057522	Spop	4629.09	5244.99	4664.1	3304.92	5393.45	5511.61	5068.11	5014.34
ENSMUSG00000057530	Ece1	10476.8	11792.6	14978.2	10536.2	15461	12533.4	13507.1	8714.51
ENSMUSG00000057531	Dtnbp1	2865.66	2037.98	2118	1542.23	2810.16	2081.81	2252.68	2365.12
ENSMUSG00000057534	Gm15698	0	0	0	0	0	0	0	0
ENSMUSG00000057540	Olfr310	0	0	0	0	0	0	0	0
ENSMUSG00000057541	Pus7	647.134	577.686	343.759	388.832	446.687	344.701	431.868	549.508
ENSMUSG00000057551	Zfp317	415.158	435.083	308.551	242.975	249.334	331.055	353.582	355.755
ENSMUSG00000057554	Lgals8	7915.98	10150.1	5976.87	5311.05	6252.71	6727.27	7533.02	7574.35
ENSMUSG00000057561	Eif1a	1742.79	2090.31	2131.83	1572.58	1400.21	1297.16	1930.9	1791.28
ENSMUSG00000057564	Olfr1508	0	0	0	0	0	0	0	0
ENSMUSG00000057572	Zbtb8os	1032.37	1092.08	1119.94	856.629	1063.47	946.516	1067.37	1059.62
ENSMUSG00000057577	Gm10025	0	0	0	0	0	0	0	0
ENSMUSG00000057580	Gm10012	6.3958	4.23754	7.5177	1.03439	7.45172	9.72488	3.32563	3.19853
ENSMUSG00000057592	Vmn1r48	0	0	0	0	0	0	0	0
ENSMUSG00000057594	Arl16	272.252	301.897	238.734	206.074	286.24	294.046	293.815	220.947
ENSMUSG00000057596	Trim30d	300.404	257.181	235.889	151.129	177.095	322.176	367.238	223.163
ENSMUSG00000057604	Lmcd1	61.7422	30.6127	51.083	34.9913	92.0665	27.8765	37.0689	26.9048
ENSMUSG00000057605	Gm6807	3.55748	0	1.63547	0	1.14883	1.13769	3.60013	3.66937
ENSMUSG00000057606	Colq	9.97655	1.00031	2.00359	5.00411	3.00409	2.9848	3.99938	1.99331
ENSMUSG00000057609	Lce1a1	0	0	0	0	0	0	0	0
ENSMUSG00000057612	Vmn1r37	0	0	0	0	0	0	0	0
ENSMUSG00000057614	Gnai1	22.9465	36.0172	34.0633	31.03	52.1855	29.8788	38.9828	20.93
ENSMUSG00000057615	Ldoc1	0	0	0	0	0	0	0	0
ENSMUSG00000057626	Gm5621	8.12957	6.10384	0	2.02171	7.10797	1.01068	3.09753	4.05651
ENSMUSG00000057637	Prdm2	1456.95	1756.09	1285.7	1018.3	1413.08	1311.75	1281.12	1132.37
ENSMUSG00000057649	Brd9	580.667	595.992	552.027	402.884	521.374	599.116	462.37	562.621
ENSMUSG00000057650	Krtap19-2	0	0	0	0	0	0	0	0
ENSMUSG00000057654	Olfr328	0	0	0	0	0	0	0	0
ENSMUSG00000057657	Rps18-ps3	2.84242	4.8635	8.77161	2.27409	5.037	2.91546	3.24196	11.5066
ENSMUSG00000057666	Gapdh	114441	107700	117558	89529.5	114981	106754	81754.3	96166.1
ENSMUSG00000057667	Bloc1s3	225.549	164.706	137.254	146.986	254.201	202.155	240.381	201.292
ENSMUSG00000057672	Pkn1	1676.74	1232.93	1230.41	972.986	1386	1193.49	1503.38	1691.19
ENSMUSG00000057674	Gm11938	0	0	0	0	0	0	0	0
ENSMUSG00000057685	Gm8526	4.0125	0	3.00874	1.99203	1.00123	0	0	1.00103
ENSMUSG00000057691	Zfp746	1862.27	1817.07	1498.83	1282.06	1260.41	1345.6	1583.23	1898.02
ENSMUSG00000057696	Rpl30-ps1	3.57244	0	2.41457	0	0	2.49138	0	1.13969
ENSMUSG00000057697	Vmn1r53	0	3.98499	0	0	0	0	1.00123	0
ENSMUSG00000057699	Tas2r131	0	0	0	0	0	0	0	0
ENSMUSG00000057706	Mex3b	18.9562	18.0057	20.0383	9.00975	23.0352	23.8749	23.9844	14.9503
ENSMUSG00000057710	9630041A04Rik	0	0	0	0	0	0	0	0
ENSMUSG00000057715	A830018L16Rik	2.59874	0	0	0	1.30357	2.51834	0	0
ENSMUSG00000057716	Tmem178b	0	0	0	0.908275	5.00723	3.64187	0	0.912126
ENSMUSG00000057719	Sh3rf2	2.11181	17.1351	2.12095	2.76174	0	0	10.0964	4.21948
ENSMUSG00000057722	Lepr	1676.31	1763.4	1260.7	700.157	892.742	646.342	2193.35	5397.35
ENSMUSG00000057723	Krt33b	0	0	0	0	0	0	0	0
ENSMUSG00000057726	Serpinb9g	0	0	0	0	0	0	0	0
ENSMUSG00000057729	Prtn3	29.166	26.1775	6.40117	5.58626	1.10433	5.52019	34.6125	2.01911
ENSMUSG00000057735	Olfr1186	0	0	0	0	0	0	0	0
ENSMUSG00000057738	Sptan1	10145.7	7145.95	6103.61	5569.71	8262.96	6279.02	8830.27	7816.61
ENSMUSG00000057751	Megf6	44.4949	38.8301	39.727	237.107	94.7612	67.7311	39.1704	45.2736
ENSMUSG00000057754	Tas2r106	0	0	0	0	0	0	0	0
ENSMUSG00000057761	Olfr1022	0	0	0	0	0	0	0	0
ENSMUSG00000057762	Gm6169	0	0	0	0	0	0	0	0
ENSMUSG00000057766	Ankrd29	16.0548	9.34499	4.1594	20.6285	15.2678	8.2628	12.6976	12.6621
ENSMUSG00000057770	Olfr668	0	0	0	0	0	0	0	0
ENSMUSG00000057777	Mab21l2	126.7	58.0553	71.1218	17.0112	42.0531	121.393	89.1077	124.577
ENSMUSG00000057778	Cyb5d2	475.716	661.7	680.425	556.319	705.132	658.04	690.775	597.314
ENSMUSG00000057788	Ddx49	1899.61	1348.03	1459.4	916.39	1478.83	1297.88	1324.87	1732.49
ENSMUSG00000057789	Bak1	795.572	792.828	984.005	766.483	807.445	740.261	768.083	694.947
ENSMUSG00000057799	Vmn1r216	0	0	0	0	0	0	0	0
ENSMUSG00000057801	Olfr135	0	0	0	0	0	0	0	0
ENSMUSG00000057802	Gm10030	146.247	156.877	91.4986	74.8836	161.857	132.72	179.758	139.091
ENSMUSG00000057805	1700084M14Rik	0	0	0	0	0	0	0	0
ENSMUSG00000057816	1700007G11Rik	0	0	0	0	1.35632	0.750375	0	0
ENSMUSG00000057817	Olfr1446	0	0	0	0	0	0	0	0
ENSMUSG00000057818	1600029O15Rik	0	0	0	0	0	0	0	0
ENSMUSG00000057829	Gm5278	0	0	0	1.00037	1.00427	0	0	0
ENSMUSG00000057832	Olfr695	0	0	0	0	0	0	0	0
ENSMUSG00000057835	Zfp119a	100.106	104.275	62.0817	67.9273	66.2706	105.834	108.896	112.942
ENSMUSG00000057836	Xlr3a	350.693	145.515	466.384	220.807	159.321	42.2473	34.5463	75.6335
ENSMUSG00000057841	Rpl32	12432.9	10269.4	12123.9	9260.13	12032.2	8745.69	11387.4	12456.7
ENSMUSG00000057842	Zfp595	134.464	143.349	102.544	82.2844	141.262	129.423	113.292	133.704
ENSMUSG00000057855	Krtap6-3	0	0	0	0	0	0	0	0
ENSMUSG00000057858	Fam204a	218.477	187.055	154.229	114.02	138.413	182.145	196.212	210.73
ENSMUSG00000057863	Rpl36	11608	8597.24	12599.5	8594.66	11866.5	8227.48	11206.7	11346
ENSMUSG00000057880	Abat	18299.8	32720.6	30260.9	23558.5	21725.4	18708.6	22796.1	20503.2
ENSMUSG00000057886	Gm6984	0	0	0	0	0	0	0	0
ENSMUSG00000057890	Olfr1375	0	0	0	0	0	0	0	0
ENSMUSG00000057894	Zfp329	272.421	213.779	93.4835	140.608	85.4062	113.514	220.2	272.527
ENSMUSG00000057895	Zfp105	18.9537	28.0058	29.0427	39.0055	9.00844	53.7486	40.0449	48.8303
ENSMUSG00000057897	Camk2b	976.611	1528.95	469.876	629.558	1244.56	337.893	803.447	830.507
ENSMUSG00000057899	Adgrf2	3.98888	0.999872	0	0	0	0	1.99787	7.96956
ENSMUSG00000057903	Olfr739	0	0	0	0	0	0	0	0
ENSMUSG00000057913	Gm10032	15.9605	66.0456	29.0396	69.9942	15.012	14.9322	4.00621	9.96501
ENSMUSG00000057914	Cacnb2	11.9885	11.0444	7.11188	7.74275	5.332	7.9421	8.86328	18.4736
ENSMUSG00000057924	Gm10033	27.908	29.9834	18.9744	6.95928	11.9666	14.9865	21.2659	7.96498
ENSMUSG00000057933	Gsta2	1236.43	857.542	935.147	891.302	1107.73	669.826	681.378	902.799
ENSMUSG00000057945	Gm17136	0	0	0	0	0	0.99398	0	0
ENSMUSG00000057948	Unc13d	150.676	105.777	66.7762	80.2487	124.585	102.328	178.851	129.626
ENSMUSG00000057963	Itpk1	1439.56	1132.05	1370.86	810.372	1391.98	1229.03	1349.02	1057.67
ENSMUSG00000057967	Fgf18	0	0	0.99954	1.99358	0	0	3.01665	0
ENSMUSG00000057969	Sema3b	200.589	96.7463	65.6828	73.6421	154.117	187.157	89.9794	97.7038
ENSMUSG00000057977	Skint11	0	0	0	0	0	0	0	0
ENSMUSG00000057981	Vmn1r12	0	0	0	0	0	0	0	0
ENSMUSG00000057982	Zfp809	416.461	632.16	303.262	264.697	343.435	347.825	359.408	331.784
ENSMUSG00000057990	E030024N20Rik	2.05583	3.09548	1.0225	4.14567	2.05146	3.11772	5.27095	4.12438
ENSMUSG00000057997	Olfr541	0	0	0	0	0	0	0	0
ENSMUSG00000058005	Tdpoz3	0	0	0	0	0	0	0	0
ENSMUSG00000058006	Mdn1	933.538	1275.96	1243.11	1259.07	997.93	1587.16	581.303	1477.41
ENSMUSG00000058013	Sept11	610.633	654.863	484.488	430.891	485.932	595.683	638.679	710.607
ENSMUSG00000058014	Olfr502	0	0	0	0	0	0	0	0
ENSMUSG00000058017	Serpinb3d	0	0	0	0	0	0	0	0
ENSMUSG00000058019	Ces5a	0	0	0	0	0	0	0	0
ENSMUSG00000058022	Adtrp	9746.62	9367	6977.57	4675.64	8005.77	8478.72	8203.22	11531.7
ENSMUSG00000058028	Zscan5b	0	0	0	0	0	0	0	0
ENSMUSG00000058030	Vmn1r237	0	0	0	0	0	0	0	0
ENSMUSG00000058046	4933430I17Rik	3.99221	4.00274	7.01294	3.00107	0	3.98423	0	4.98506
ENSMUSG00000058050	Gm9234	0	0	1.03186	0	1.03073	0	0	3.12513
ENSMUSG00000058052	Defb35	0	0	0	0	0	0	0	0
ENSMUSG00000058056	Palld	1384.54	2047	1534.7	1065.23	1916.57	1081.74	1067.84	754.447
ENSMUSG00000058057	Mettl7a3	0	1.13559	2.00042	0	0	0	2.00261	0
ENSMUSG00000058063	Trim31	0	0	0	0	0	0	0	0
ENSMUSG00000058064	Gm10036	23.72	18.6547	16.4316	36.5705	13.725	7.23236	16.5648	16.6932
ENSMUSG00000058070	Eml1	99.7711	103.87	211.877	185.754	417.184	120.889	141.225	114.386
ENSMUSG00000058071	Olfr818	0	0	0	0	0	0	0	0
ENSMUSG00000058073	Gm11189	0	0	0	0	0	0	0	0
ENSMUSG00000058076	Sdhc	9244.73	11520.7	10405.1	8398.93	10600.9	8490.83	7889.2	9283.79
ENSMUSG00000058078	Olfr1503-ps1	0	0	0	0	0	0	0	0
ENSMUSG00000058084	Olfr825	0	0	0	0	0	0	0	0
ENSMUSG00000058093	Zfp729b	163.129	217.568	166.095	158.403	189.246	185.545	233.688	198.963
ENSMUSG00000058099	Nfam1	249.709	257.002	284.218	189.338	172.496	130.731	345.016	164.693
ENSMUSG00000058101	1700084J12Rik	0	0	0	0	0	0	0	0
ENSMUSG00000058114	Olfr127	0	0	0	0	0	0	0	0
ENSMUSG00000058119	Gm5771	0	0	0	0	0	0	0	0
ENSMUSG00000058124	H2-M10.3	0	0	0	0	0	0	0	0
ENSMUSG00000058126	Tpm3-rs7	7.4157	2.91554	10.6437	4.43773	1.30927	6.0481	4.46234	9.10292
ENSMUSG00000058132	Vmn1r82	0	0	0	0	0	0	0	0
ENSMUSG00000058135	Gstm1	53823.4	41757.9	49126	36715.3	55066	50658.3	36515.7	38148.5
ENSMUSG00000058145	Adamts17	24.7319	0.91884	3.13651	4.58268	0.920175	0	106.947	24.3162
ENSMUSG00000058147	Xlr3c	0	0	0	0	1.17333	0	0	0
ENSMUSG00000058152	Chsy3	100.764	143.067	119.216	85.0738	174.302	131.328	136.966	97.6719
ENSMUSG00000058153	Sez6l	0	1.26985	0	0	0	0	0.79604	0
ENSMUSG00000058159	T2	0	0	0	0	0	0	0	0
ENSMUSG00000058163	Gm5431	45.6376	26.472	59.1957	17.9186	35.9711	17.4008	37.4847	18.6988
ENSMUSG00000058172	Krtap6-1	0	0	0	0	0	0	0	0
ENSMUSG00000058173	Smco4	724.039	681.737	608.605	474.57	614.728	597.549	647.273	793.302
ENSMUSG00000058174	Gm5148	45.5573	38.169	37.1184	16.08	39.115	23.987	75.1016	30.2836
ENSMUSG00000058176	Gm5407	0	0	0	0	0	0	2.991	0
ENSMUSG00000058183	Mmel1	0	0	0	0	0	0	0	0
ENSMUSG00000058186	Gm13242	0	0	0	0	0	0	0	0
ENSMUSG00000058188	Olfr746	0	0	0	0	0	0	0	0
ENSMUSG00000058192	Zfp846	175.96	175.523	154.913	81.4253	176.672	126.558	209.58	185.453
ENSMUSG00000058194	Olfr1126	0	0	0	0	0	0	0	0
ENSMUSG00000058200	Olfr66	0	0	0	0	0	0	0	0
ENSMUSG00000058207	Serpina3k	206772	360975	255422	196611	135652	272395	277138	188470
ENSMUSG00000058216	BC021614	749.79	682.877	1190.72	905.938	1107.25	902.33	727.893	702.146
ENSMUSG00000058230	Arhgap35	4804.92	5304.18	5396.71	3688.12	6319.7	4957.68	5315.96	4509.83
ENSMUSG00000058239	Usf2	4428.9	3673.78	3544.44	3086.99	4525.36	3892.2	4455.72	4958.38
ENSMUSG00000058240	Cryzl1	647.179	752.751	514.949	615.868	633.612	579.247	509.834	661.016
ENSMUSG00000058244	Olfr506	0	0	0	0	0	0	0	0
ENSMUSG00000058246	Gm10037	0.99795	2.00059	8.93553	5.88995	6.93584	0	4.17444	2.98811
ENSMUSG00000058248	Kcnh1	0	0	0	0	0	1.98791	0	0
ENSMUSG00000058250	Tas2r138	0	0	0	0	0	1.99174	0	0.994966
ENSMUSG00000058251	Olfr822	0	0	0	0	0	0	0	0
ENSMUSG00000058252	Tcp11x2	0	0.999973	3.00341	2.99889	0	0	8.01228	0
ENSMUSG00000058254	Tspan7	581.82	602.426	397.411	359.198	621.168	609.998	812.51	519.714
ENSMUSG00000058258	Idi1	990.974	767.337	5480.99	3254.75	1611.2	1208.17	929.113	956.204
ENSMUSG00000058260	Serpina9	0	0	0	0	4.00646	0.99472	0	0.996688
ENSMUSG00000058267	Mrps14	1425.48	1295.49	1392.58	954.939	1363.59	1111.49	1227.17	1294.95
ENSMUSG00000058270	Olfr25	0	0	0	0	0	0	0	0
ENSMUSG00000058275	Olfr412	0	0	0	0	0	0	0	0
ENSMUSG00000058281	Gm10038	0	0	0	0	0	0	0	1.99377
ENSMUSG00000058287	Gm12253	0	0	0	0	0	0	0	0
ENSMUSG00000058290	Espl1	12.9711	8.00307	23.0509	12.0205	11.0212	19.8873	14.9728	1.99359
ENSMUSG00000058291	Zfp68	476.303	774.197	502.347	406.757	564.338	534.249	610.738	628.061
ENSMUSG00000058295	Prp2	0	0	0	0	0	0	0	0
ENSMUSG00000058297	Spock2	28.935	74.0278	38.081	77.1488	18.0325	30.8287	74.8882	45.8507
ENSMUSG00000058298	Mcm9	247.467	227.09	136.286	97.1424	145.259	237.71	247.657	200.822
ENSMUSG00000058301	Upf1	5003.33	4960.93	4470.5	3445.22	4184.11	4035.54	3824.37	4434.5
ENSMUSG00000058317	Ube2e2	1463.5	1454.21	1225.27	649.387	1364.55	1089.66	1509.75	1381.9
ENSMUSG00000058318	Phf21a	1137.75	1325.13	700.809	523.145	845.405	912.54	944.124	826.074
ENSMUSG00000058325	Dock1	593.831	699.518	559.286	502.271	639.807	578.489	759.806	650.909
ENSMUSG00000058328	Xlr5a	2.68913	0	79.4721	0	0	0	0	0
ENSMUSG00000058331	Zfp85	37.9931	71.0362	42.8804	28.5267	35.9383	38.2409	78.1406	28.9338
ENSMUSG00000058349	Tas2r117	0	0	0	0	0	0	0	0
ENSMUSG00000058351	Smim4	1063.55	787.875	877.985	560.216	927.437	969.993	786.804	963.432
ENSMUSG00000058354	Krt6a	0	0	0	0	0	0	0	0
ENSMUSG00000058355	Abce1	3210.54	3293.81	2240.52	1843.77	2367.63	2290.76	2568.3	2931.88
ENSMUSG00000058357	Gm6612	2.00383	0	0	0	3.99302	0	0	0
ENSMUSG00000058360	Gm10040	86.7143	134.938	57.1535	40.5474	68.6632	50.125	45.1878	46.8231
ENSMUSG00000058368	Krtap21-1	0	0	0	0	0	0	0	0
ENSMUSG00000058385	Hist1h2bg	3.36346	5.0154	6.96054	0	0	0	4.98932	1.4091
ENSMUSG00000058388	Phtf1	287.919	345.475	271.248	258.151	258.788	325.807	240.566	309.057
ENSMUSG00000058392	Rrp1b	491.717	484.265	226.3	279.969	195.197	363.56	327.836	409.23
ENSMUSG00000058396	Gpr182	842.793	800.532	712.499	769.123	863.422	688.874	1174.9	784.822
ENSMUSG00000058398	Prss43	0	0	0	0	0	0	0	0
ENSMUSG00000058399	Vmn1r64	0	0	0	0	0	0	0	0
ENSMUSG00000058400	Qrfpr	0	0	0	0	0	0	0	0
ENSMUSG00000058402	Zfp420	129.929	180.372	85.4924	91.4433	116.156	79.7927	137.687	115.993
ENSMUSG00000058407	Txndc9	1315.97	1835	1563.54	1422.11	1430.04	1400.23	1411.58	1747.66
ENSMUSG00000058420	Syt17	1.99204	0	0	0	0	0	1.00077	0.994987
ENSMUSG00000058427	Cxcl2	20.6692	5.39543	2.15931	2.15405	4.31497	10.228	20.4822	0.600098
ENSMUSG00000058430	Rpl27a-ps2	0	0	0	0	0	0	0.997004	0
ENSMUSG00000058435	Btnl4	0	0	0	0	0	0	0	0
ENSMUSG00000058440	Nrf1	679.408	751.913	569.228	515.208	753.22	518.493	625.551	539.946
ENSMUSG00000058441	Panx2	6.9838	3.00089	2.0039	3.00326	12.0183	5.96858	0.999318	5.98012
ENSMUSG00000058443	Rpl10-ps3	28557.6	28027.5	30604.5	24328.5	29343.3	21800.3	28865	29151.7
ENSMUSG00000058444	Map2k5	1217.35	964.838	966.145	822.659	1113.82	1044.96	1098.77	1123.53
ENSMUSG00000058446	Znrf2	2016.38	2112.15	1879.48	1333.51	1814.44	2258.52	2228.61	1804.78
ENSMUSG00000058447	Gm26920	26.0272	22.3452	0	0	0	33.6326	10.1246	0
ENSMUSG00000058454	Dhcr7	1328.08	1606.78	2826.45	2243.45	1399.69	1207.33	943.288	1142.55
ENSMUSG00000058463	Gm5471	0	0	1.0071	0.99625	3.84666	0	0	0
ENSMUSG00000058470	Gm8369	9.01895	9.1922	4.46876	23.6252	6.25029	4.00267	14.81	9.6095
ENSMUSG00000058486	Wdr91	1002.39	726.591	640.258	409.445	1004.84	843.272	1001.12	985.278
ENSMUSG00000058488	Kl	0	1.00051	0	0	0	0	0	0
ENSMUSG00000058491	Olfr869	0	0	0	0	0	0	0	0
ENSMUSG00000058492	Scp2-ps2	10.0344	29.278	18.458	6.02542	20.9213	24.8377	36.7212	28.865
ENSMUSG00000058498	Rnf207	0	1.50957	3.44825	0	0	12.0381	0	4.01085
ENSMUSG00000058499	Pip	0	0	0	0	0	0	0	0
ENSMUSG00000058503	Fam133b	428.714	427.76	304.241	184.698	355.306	381.71	334.32	378.681
ENSMUSG00000058508	Gm10042	0	0	0	0	0	0	0	0
ENSMUSG00000058513	Olfr801	0	0	0	0	0	0	0	0
ENSMUSG00000058515	Olfr933	0	0	0	0	0	0	0	0
ENSMUSG00000058521	Olfr892-ps1	0	0	0	0	0	0	0	0
ENSMUSG00000058523	Mup5	14.0443	28.3432	13.9955	7.02196	11.9581	17.0443	20.2521	16.0455
ENSMUSG00000058537	AW822073	0	0	0	0	0	0	0	0
ENSMUSG00000058542	Gm15590	71.484	63.4023	68.0668	52.9686	83.2738	61.3572	74.9083	84.6953
ENSMUSG00000058546	Rpl23a	12966.2	12124.9	13680	10615	13598.9	10966.4	13499.7	13838.5
ENSMUSG00000058550	Dppa4	0	0	0	0	0	0	0	0
ENSMUSG00000058558	Rpl5	1000.11	969.642	686.999	633.509	727.976	744.684	965.225	935.677
ENSMUSG00000058567	Gm2531	0	0	0	0	0	0	0	0
ENSMUSG00000058568	Defb50	0	0	0	0	0	0	0	0
ENSMUSG00000058569	Tmed9	3328.88	3036.61	3449.85	2483.98	3018.78	2563.23	3000.99	2755.02
ENSMUSG00000058571	Gpc6	72.2622	62.5277	37.7831	36.7704	105.369	71.6135	96.0561	61.3122
ENSMUSG00000058579	Cela2a	9.68313	14.1226	25.609	23.3742	545.432	1.7597	21.3001	7.03472
ENSMUSG00000058581	Gm5801	0	1.0772	0	0	0	0	0	0
ENSMUSG00000058586	Serhl	2446.48	2409.54	2597.96	2243.19	2732.73	2379.64	2167.09	2307.75
ENSMUSG00000058587	Tmod3	659.529	725.255	564.502	553.774	687.392	610.763	633.706	589.05
ENSMUSG00000058588	Vmn1r21	0	0	0	0	0	0	0	0
ENSMUSG00000058589	Anks1b	0	0.495854	1.55983	0	0	0	3.11492	0
ENSMUSG00000058590	Gm6462	0	0	0	0	0	0	0	0
ENSMUSG00000058594	Fbxo18	1426.37	1638.01	1637.96	1131.32	1504.73	1180.18	1487.08	1294.23
ENSMUSG00000058600	Rpl30	9267.54	9078.96	8991.12	7362.45	9558.38	6811.69	9386.75	9755.59
ENSMUSG00000058603	Rpl28-ps1	1863.28	1423.85	1518.79	1169.95	1961.83	1197.48	763.985	1387.62
ENSMUSG00000058607	Rpl31-ps20	0	0	0	0	0.980134	0	2.04	0
ENSMUSG00000058613	Cyp2d41-ps	293.772	464.354	301.696	240.386	409.603	393.215	236.944	226.073
ENSMUSG00000058618	AY761184	0	0	0	0	0	0	0	0
ENSMUSG00000058620	Adra2b	269.284	251.061	201.673	168.54	355.511	261.545	492.577	297.815
ENSMUSG00000058622	Gm5265	0	2.00319	0	0	0	0	0	0.996405
ENSMUSG00000058624	Gda	870.09	1066.38	1126.91	905.331	1311.08	884.78	811.3	616.995
ENSMUSG00000058625	Gm17383	4.01991	23.2279	3.27051	5.3304	4.42493	14.5315	3.96273	26.0654
ENSMUSG00000058626	Capn11	51.9096	281.762	4.00945	83.1072	0	0	0	189.476
ENSMUSG00000058628	Olfr875	0	0	0	0	0	0	0	0
ENSMUSG00000058631	Vmn1r63	0	0	0	0	0	0	0	0
ENSMUSG00000058638	Zfp110	1673.23	1947.83	1243.78	1041.94	1531.28	1434.94	1824.48	1637.67
ENSMUSG00000058643	Speer4f	0	0	0	0	0	0	0	0
ENSMUSG00000058655	Eif4b	16558.3	15476.8	15357.4	12527.4	19979.4	14815.8	19383.3	15967.9
ENSMUSG00000058656	Samd12	0	1.70769	0.854164	0	2.37864	1.70251	2.50944	0
ENSMUSG00000058659	Olfr58	0	0	0	0	0	0	0	0
ENSMUSG00000058662	Olfr69	0	0	0	0	0	0	0	0
ENSMUSG00000058665	En1	0	0	1.00246	0	0	0	0	0
ENSMUSG00000058669	Nkx2-9	0	0	0	0	0	0	0	0
ENSMUSG00000058670	4932411N23Rik	0	0	0	0	0	0	0	0
ENSMUSG00000058672	Tubb2a	16869.3	7371.36	5045.83	3436.43	7802.83	5422.43	10327.3	11031.7
ENSMUSG00000058685	Vmn2r51	0	0	0	0	0	0	0	0
ENSMUSG00000058690	Ccser2	1384.7	1583.67	1234.71	918.775	1472.06	1176.9	1372.51	1042.98
ENSMUSG00000058692	Olfr846	0	0	0	0	0	0	0	0
ENSMUSG00000058700	Gm8724	0	0	1.98444	0	2.78675	0	2.05639	5.95017
ENSMUSG00000058704	Memo1	783.383	706.681	634.012	432.667	796.663	654.373	571.398	620.556
ENSMUSG00000058706	0610030E20Rik	1740.37	2158.77	1702.5	1318.32	1938.6	1621.03	1621.96	1848.46
ENSMUSG00000058709	Egln2	5925.52	5319.29	6314.02	4497.93	6994.05	5077.08	5416.1	5283.58
ENSMUSG00000058715	Fcer1g	537.621	468.336	675.051	420.933	482.892	472.475	712.091	293.984
ENSMUSG00000058717	Gm4763	0	0	0	0	0	0	0	0
ENSMUSG00000058725	Gm11937	0	0	0	0	0	0	0	0
ENSMUSG00000058728	Cd300c	10.9955	0	2.07672	6.52788	8.62012	7.1711	6.32169	0
ENSMUSG00000058729	Lin9	40.7471	33.5972	37.2737	17.797	48.4385	84.6752	37.7465	44.9389
ENSMUSG00000058731	Vmn1r15	0	0	0	0	0	0	0	0
ENSMUSG00000058740	Kcnt1	0	7.17005	5.31656	27.939	8.82201	0	5.34747	2.00254
ENSMUSG00000058741	Prr19	0	0	5.98972	0	0	0	2.00245	0
ENSMUSG00000058743	Kcnj14	0.998127	5.00375	3.00667	0	1.00176	0	0	0.99717
ENSMUSG00000058745	Gm9174	0	0	0	0	0	0	0	0
ENSMUSG00000058748	Zfp958	149.65	134.139	86.1075	43.9855	94.0609	126.481	128.22	90.6808
ENSMUSG00000058755	Osm	5.98415	1.99998	5.00677	11.0018	0	4.97461	3.00109	0
ENSMUSG00000058756	Thra	933.417	1251.82	1018.91	643.259	763.658	1075.23	1214.44	1126.63
ENSMUSG00000058761	Rnf169	2987.08	4587.31	3786.71	2711.56	3910.59	2724.64	3018.5	2110.63
ENSMUSG00000058773	Hist1h1b	0	1.98813	0	0	0	0.992778	1.00465	0
ENSMUSG00000058793	Cds2	5131.44	5265.62	5467.91	3975.04	5756.56	4533.61	5963.53	5259.7
ENSMUSG00000058794	Nfe2	17.3245	7.4432	34.5108	12.8003	28.3914	8.12758	19.9941	13.46
ENSMUSG00000058799	Nap1l1	2812.38	2373.28	1766.83	1704.94	2299.32	2339.16	2860.18	2435.04
ENSMUSG00000058802	Olfr97	0	0	0	0	0	0	0	0
ENSMUSG00000058806	Col13a1	251.129	269.505	187.042	180.285	270.609	287.904	305.321	216.824
ENSMUSG00000058807	Olfr331	0	0	0	0	0	0	0	0
ENSMUSG00000058809	Hspd1-ps3	8.70807	6.36972	9.78609	4.90619	3.64762	6.09419	7.4916	7.38064
ENSMUSG00000058812	0610039K10Rik	5.98295	7.99885	1.00007	4.98608	6.99385	6.98028	7.04699	0.996071
ENSMUSG00000058816	Ppp1r2-ps3	0	0	0	0	0	0	0	0
ENSMUSG00000058818	Pirb	376.65	438.205	621.489	356.839	228.702	234.139	504.304	283.341
ENSMUSG00000058820	Olfr146	0	0	0	0	0	0	0	0
ENSMUSG00000058831	Opn1sw	1.21422	1.36924	1.21856	1.21626	2.43543	0	1.36945	1.21289
ENSMUSG00000058833	2810428I15Rik	2185.73	1582.47	2536.76	1596.64	2620.69	2021.63	2014.53	2152.35
ENSMUSG00000058835	Abi1	1481.35	1598.92	1216.33	1144.15	918.644	977.594	1295.03	796.151
ENSMUSG00000058838	Rps27a-ps2	0	7.34344	0	0	0	0	2.78933	0
ENSMUSG00000058856	Olfr952	0	0	0	0	0	0	0	0
ENSMUSG00000058869	Gm4832	0	1.00378	0.999201	0	0	0	0	0
ENSMUSG00000058873	Gm5582	0	0	0	0	0	0	0	1.49412
ENSMUSG00000058881	Zfp516	293.38	257.923	500.174	323.687	597.842	316.225	360.652	315.02
ENSMUSG00000058883	Zfp708	0	9.49471	0	0	0	0	0	0
ENSMUSG00000058884	Olfr1025-ps1	0	0	0	0	0	0	0	0
ENSMUSG00000058886	Deaf1	921.1	863.629	835.734	458.161	1162.73	769.412	709.296	731.998
ENSMUSG00000058897	Col25a1	15.6916	9.82689	6.08888	3.47753	6.0875	14.6713	2.43428	6.2573
ENSMUSG00000058900	Rsl1	52.2784	81.8678	46.4436	44.9824	48.807	52.1325	80.6895	53.5849
ENSMUSG00000058904	Olfr1413	0	0	0	0	0	0	0	0
ENSMUSG00000058905	Gm10051	13.571	9.33578	11.4649	5.6106	19.6383	0	9.6431	7.57444
ENSMUSG00000058908	Pla2g2a	0	0	0	0	0	0	0	0
ENSMUSG00000058914	C1qtnf3	0	1.02136	3.06794	1.02133	0	4.49695	6.13244	2.03516
ENSMUSG00000058921	Slc10a5	1269.09	1956.12	1238.69	964.19	1290.42	1199.95	1351.53	1261.14
ENSMUSG00000058922	Gm10052	818.237	1300.83	620.1	493.225	628.323	617.543	780.767	814.984
ENSMUSG00000058923	Vmn1r6	0	0	0	0	0	0	0	0
ENSMUSG00000058925	1700011I03Rik	0	0	0	0	0	0	0	0.996886
ENSMUSG00000058927	Gm10053	5393.04	5887.67	4544.04	3232.23	3639.32	4443.67	3761.14	4692.48
ENSMUSG00000058932	Gm2174	0	0	0	0	0	0	0	0
ENSMUSG00000058933	Gm5185	0	0	0	0	0	0	0	0
ENSMUSG00000058934	Igf1os	83.4363	106.207	116.448	75.6761	143.623	118.096	71.2494	82.9526
ENSMUSG00000058935	1700018C11Rik	0	0	0	0	0	0	0	0
ENSMUSG00000058952	Cfi	29201	38201.4	31475.3	22362	25980.7	25922.8	29494.3	23783.1
ENSMUSG00000058953	Gm4822	0	0	0	0	0	0	0	0
ENSMUSG00000058966	Fam57b	28.95	23.0974	43.436	14.0481	40.2987	22.1721	19.6684	30.7901
ENSMUSG00000058975	Kcnc1	0	4.50323	1.58283	3.16416	6.78765	0	0	2.36115
ENSMUSG00000058976	Usp17lc	0	0	0	0	0	0	0	0
ENSMUSG00000058979	Cecr5	1534.86	1472.68	1446.97	1038.65	1466.49	1543.64	1420.81	1517.14
ENSMUSG00000058981	Olfr1406	0	0	0	0	0	0	0	0
ENSMUSG00000058997	Vwa8	23590.3	26042.3	21278.2	14517.7	24883.6	21545.3	23881.9	25623.2
ENSMUSG00000059003	Grin2a	0	0	0	0.568267	0	3.85692	0	0
ENSMUSG00000059005	Hnrnpa3	5758.75	5869.86	5126.37	3318.18	5686.93	4640.48	5580.76	5164.59
ENSMUSG00000059013	Sh2d3c	670.592	473.621	539.137	453.05	586.606	353.161	423.489	573.321
ENSMUSG00000059014	Gm5409	0	0	0	0	0	0	0	0
ENSMUSG00000059022	Kcp	204.054	135.056	162.232	109.111	194.192	276.236	257.434	210.439
ENSMUSG00000059023	Olfr1201	0	0	0	0	0	0	0	0
ENSMUSG00000059027	9630013D21Rik	445.311	379.403	263.136	136.283	234.717	329.974	230.216	339.793
ENSMUSG00000059030	Olfr128	0	0	0	0	0	0	0	0
ENSMUSG00000059031	Olfr482	0	0	0	0	0	0	0	0
ENSMUSG00000059033	Rpl18a-ps1	6.09368	5.07866	6.10522	5.06197	3.05125	3.04611	5.19491	4.04678
ENSMUSG00000059040	Eno1b	26.5037	11.5662	7.52566	0	20.0659	36.1446	27.7213	20.5018
ENSMUSG00000059041	Olfr192	0	0	0	0	0	0	0	0
ENSMUSG00000059042	Klk1b9	0	0	0	0	0	0	0	0
ENSMUSG00000059043	Olfr15	0	0	0	0	0	0	0	0
ENSMUSG00000059049	Frem1	144.027	54.1342	10.0169	16.4898	15.7427	21.571	76.1642	40.2177
ENSMUSG00000059058	Tma7-ps	0	0	2.43863	0	0	0	0	0
ENSMUSG00000059060	Rad51b	0	4.99847	1.00085	2.99798	0	0.995214	4.00526	0
ENSMUSG00000059064	Gm10059	3.94912	0	0	0	0	0.976623	2.05853	0
ENSMUSG00000059069	Olfr749	0	0	0	0	0	0	0	0
ENSMUSG00000059070	Rpl18	17554.4	13467	17499.7	12339.5	17561.9	13301.6	16814.5	16633.4
ENSMUSG00000059077	Pth	0	0	0	0	0	0	0	0
ENSMUSG00000059087	Olfr698	0	0	0	0	0	0	0	0
ENSMUSG00000059089	Fcgr4	285.26	237.213	547.416	239.673	271.992	183.317	348.263	200.256
ENSMUSG00000059101	Olfr157	0	0	0	0	0	0	0	0
ENSMUSG00000059105	Olfr1504	0	0	0	0	0	0	0	0
ENSMUSG00000059106	Olfr961	0	0	0	0	0	0	0	0
ENSMUSG00000059108	Ifitm6	11.9565	20.9821	6.98265	9.91777	10.9531	3.00183	30.5222	11.9431
ENSMUSG00000059112	Olfr1263	0	0	0	0	0	0	0	0
ENSMUSG00000059113	Gm10061	0	0	0	0	0	0	0	0
ENSMUSG00000059114	Lrrc74a	0	0	0	0	0	1.98797	0	0
ENSMUSG00000059119	Nap1l4	2917.17	3068.7	2796.4	2197.18	2769.48	2238.45	2423.72	2877.02
ENSMUSG00000059128	Ifnl2	0	0	0	0	0	0	0	0
ENSMUSG00000059134	Olfr814	0	0	0	0	0	0	0	0
ENSMUSG00000059136	Olfr539	0	0	0	0	0	0	0	0
ENSMUSG00000059142	Zfp945	336.066	378.507	304.174	210.9	321.544	425.82	425.461	425.076
ENSMUSG00000059146	Ntrk3	9.81466	3.19603	1.96831	1.27867	0	0	3.96837	2.54746
ENSMUSG00000059149	Mfsd4	0	0.710147	0	7.10631	3.90709	5.83804	0.709541	3.36135
ENSMUSG00000059150	Rpl26-ps4	0	0	1.00166	0	0.999492	0	0	1.00062
ENSMUSG00000059159	Gm8129	1.49572	0	0	0	0	0	0	0
ENSMUSG00000059169	Krt40	0	0	0	0	0	0	0	0
ENSMUSG00000059173	Pde1a	130.686	197.927	205.353	217.427	212.553	143.594	118.332	123.74
ENSMUSG00000059179	Gm8991	0	0	0	1.88223	0	2.86689	0	0
ENSMUSG00000059182	Skap2	577.591	790.156	605	452.6	634.151	572.542	653.143	529.175
ENSMUSG00000059183	Mtfmt	426.254	379.923	281.765	157.547	315.11	369.52	372.371	439.727
ENSMUSG00000059187	Fam19a1	0	0	5.14357	0	0	1.16984	0	0
ENSMUSG00000059189	Olfr913	0	0	0	0	0	0	0	0
ENSMUSG00000059195	Gm12715	10.1458	4.95919	0	4.24961	0	14.8709	1.96298	0
ENSMUSG00000059201	Lep	0	0	0	0	0	0	0	0
ENSMUSG00000059203	Il1rapl2	0	0	0	0	0	0	0	0
ENSMUSG00000059205	Olfr1130	0	0	0	0	0	0	0	0
ENSMUSG00000059206	Vmn1r71	0	0	0	0	0	0	0	0
ENSMUSG00000059208	Hnrnpm	5260.83	5325.79	4939.68	3820.46	5291.58	4763.61	4764.94	4889.12
ENSMUSG00000059213	Ddn	3.99348	0	0	2.00374	1.00228	0	0	0
ENSMUSG00000059218	Gm13084	0	0	0	0	0	0	0	0
ENSMUSG00000059227	Olfr494	0	0	0	0	0	0	0	0
ENSMUSG00000059229	Gm6802	0	0	0	0	0	0	0	0
ENSMUSG00000059230	Defb4	0	0	0	0	0	0	0	0
ENSMUSG00000059237	Ppp1r2-ps4	0	0	0	2.85334	0	1.59084	0	1.52555
ENSMUSG00000059244	Gm10062	0	0	0	0	0	0	0	0
ENSMUSG00000059246	Foxb1	0	0	0	0	0	0	0	0
ENSMUSG00000059248	Sept9	4734.55	4199.44	4060.69	2782.12	4109.66	5044.48	4438.74	4224.4
ENSMUSG00000059251	Olfr345	0	0	0	0	0	0	0	0
ENSMUSG00000059252	Tpt1-ps5	2.99194	0	1.99369	0	0	2.00271	3.05758	0.994853
ENSMUSG00000059256	Gzmd	0	0	0	0	0	0	0	0
ENSMUSG00000059263	Usp47	4797.82	5149.57	3894.56	3199.9	4693.32	3876.35	4542.87	4531.13
ENSMUSG00000059273	Zc3h4	1863.81	1917.1	1602.07	1397.68	1876.76	1490.29	1659.61	1680.59
ENSMUSG00000059277	R74862	37.5978	24.4674	42.913	17.2714	30.0912	15.5567	31.7103	23.871
ENSMUSG00000059278	Naa38	1184.44	1039.26	1333.54	945.357	1489.88	1421.56	1131.46	1138.39
ENSMUSG00000059279	Olfr224	0	0	0	0	0	0	0	0
ENSMUSG00000059280	Vpreb2	0	0	0	0	0	0	0	0
ENSMUSG00000059288	Cdyl	196.61	173.646	215.92	131.845	146.402	177.361	192.766	147.108
ENSMUSG00000059291	Rpl11	17756.4	15989.9	18527.4	13858.4	17018.4	13099.2	17816.1	19332.2
ENSMUSG00000059301	Gm5434	0	0	0	0	0	0	2.99259	0
ENSMUSG00000059303	Olfr836	0	0	0	0	0	0	0	0
ENSMUSG00000059305	Vpreb1	7.99028	5.0075	4.00428	2.9915	6.99862	1.00032	0	4.98846
ENSMUSG00000059316	Slc27a4	4145.19	3934.25	3293.3	2182.67	3851.07	3945.39	3575.87	3128.93
ENSMUSG00000059319	Olfr295	0	0	0	0	0	0	0	0
ENSMUSG00000059323	Tonsl	2728.53	2654	2879.97	2128.75	2964.63	2832.1	2606.24	2580.53
ENSMUSG00000059325	Hopx	1956.56	2545.27	3313.81	2676.26	2205.37	1600.24	1329.98	1591.18
ENSMUSG00000059326	Csf2ra	238.488	178.716	351.436	213.016	263.826	206.085	241.392	198.304
ENSMUSG00000059327	Eda	107.652	137.34	154.883	130.273	130.283	114.975	107.576	109.872
ENSMUSG00000059334	Zfp36l3	6.98001	0	2.00232	0	4.00274	2.98403	3.00006	0
ENSMUSG00000059336	Slc14a1	21.4124	8.78266	3.90971	15.6267	7.8166	23.2886	18.1897	7.77842
ENSMUSG00000059343	Aldoart1	0	0	0	0	0	0.994062	0	0
ENSMUSG00000059352	Gm10064	0	1.00454	0	0	0.998242	0	0	0
ENSMUSG00000059355	Wdr83os	1982.02	1917.46	2020.26	1427.2	2156.32	1821.83	1839.29	2000.69
ENSMUSG00000059361	Nrsn2	0	0	0	0	0	0	0	0
ENSMUSG00000059363	Fxn	1113.86	897.016	1013.37	519.446	973.797	933.344	863.083	948.289
ENSMUSG00000059366	Olfr959	0	0	0	0	0	0	0	0
ENSMUSG00000059371	Olfr427	0	0	0	0	0	0	0	0
ENSMUSG00000059375	Vmn1r33	0	0	0	0	0	0	0	0
ENSMUSG00000059379	Olfr1014	0	0	0	0	0	0	0	0
ENSMUSG00000059382	Tas2r120	0	0	0	0	0	0	0	0
ENSMUSG00000059383	Gfral	0	0	0	0	0	0	0	0
ENSMUSG00000059395	Nkapl	19.9488	19.0019	4.00419	17.986	17.0063	2.98775	39.1415	32.8809
ENSMUSG00000059397	Olfr54	0	0	0	0	0	0	0	0
ENSMUSG00000059401	Mamld1	69.8246	79.335	57.2885	74.0401	63.3828	61.7571	63.9815	28.4913
ENSMUSG00000059406	Tmprss9	9.97702	21.0067	19.0367	8.00898	6.00923	37.8	4.99646	13.959
ENSMUSG00000059408	Mrgprh	0	0	0	0	0	0	0	0
ENSMUSG00000059409	Ppp2r5d	1799.29	1773.73	1832.89	1564.49	2091.61	1913.1	1635.43	1784.9
ENSMUSG00000059410	Tas2r125	0	0	0	0	0	0	0	0
ENSMUSG00000059411	Olfr434	0	0	0	0	0	0	0	0
ENSMUSG00000059412	Fxyd2	4.98331	2.9982	4.9924	2.98139	0.996975	3.99734	3.04021	0.995578
ENSMUSG00000059422	Gm8116	0	0	0	0	0	31.3612	55.9167	49.3109
ENSMUSG00000059423	Zfp933	362.425	187.346	311.611	142.371	123.965	148.462	166.395	148.777
ENSMUSG00000059429	Olfr365	0	0	0	0	0	0	0	0
ENSMUSG00000059430	Actg2	17.1808	8.25308	6.56632	12.4898	7.158	17.2659	4.97085	28.778
ENSMUSG00000059434	Gckr	10891.2	9548.58	11745.5	7850.92	14470.6	11735.3	9697.54	11287.3
ENSMUSG00000059436	Max	1093.5	1016.69	905.711	747.694	1023.49	867.088	885.307	963.328
ENSMUSG00000059439	Bcas3	1311.25	1400.66	1423.69	1274.61	1210.22	1261.17	1277.97	1201.21
ENSMUSG00000059447	Hadhb	24790.3	21098.5	22498.6	15352.2	23926.8	24266.7	23256.8	27798.1
ENSMUSG00000059448	Olfr156	0	0	0	0	0	0	0	0
ENSMUSG00000059455	Plac8l1	0	0	0	0	0	0	0	0
ENSMUSG00000059456	Ptk2b	2583.68	2388.6	2738.43	2157.83	3081.29	2605.99	2784.47	2902.61
ENSMUSG00000059459	Gm10065	0	0	0	0	0	0	0	0
ENSMUSG00000059460	Olfr286	0	0	0	0	0	0	0	0
ENSMUSG00000059461	Gm7331	658.595	435.524	757.29	622.466	671.655	563.961	610.3	687.299
ENSMUSG00000059463	Spag11b	0	0	0	0	0	0	0	0
ENSMUSG00000059473	Olfr979	0	0	0	0	0	0	0	0
ENSMUSG00000059474	Mbtd1	616.524	633.959	385.286	242.125	622.815	648.997	749.078	733.394
ENSMUSG00000059475	Zfp426	606.343	586.812	433.227	359.245	515.043	550.706	546.055	540.35
ENSMUSG00000059479	B3gnt8	12.9667	14.0032	3.00318	9.99252	18.0097	11.9508	9.02693	18.9315
ENSMUSG00000059481	Plg	125371	173834	154445	115785	130929	113463	153806	135369
ENSMUSG00000059482	2610301B20Rik	193.33	166.31	109.484	79.5237	124.35	150.345	153.183	112.902
ENSMUSG00000059483	Gm5528	1.98526	1.99207	1.98583	0	0	0	2.03535	0
ENSMUSG00000059486	Kbtbd2	679.037	737.134	614.551	467.367	759.216	684.784	773.16	656.889
ENSMUSG00000059488	Olfr727	0	0	0	0	0	0	0	0
ENSMUSG00000059493	Nhs	2.5942	4.33489	2.60576	3.17902	0	2.58492	6.91836	1.58194
ENSMUSG00000059495	Arhgef12	6999.09	8409.72	6726.65	5281.63	7919.72	6722.02	7288.89	6056.93
ENSMUSG00000059498	Fcgr3	398.376	340.044	412.861	391.219	270.817	211.462	484.172	270.112
ENSMUSG00000059503	Olfr248	0	0	0	0	0	0	0	0
ENSMUSG00000059504	Olfr314	0	0	0	0	0	0	0	0
ENSMUSG00000059511	Gm20563	0	0	0	0	0	0	0	0
ENSMUSG00000059518	Znhit1	2006.7	1717.75	2328.15	1781.68	2304.08	2069.63	1981.76	2187.27
ENSMUSG00000059534	Uqcr10	8925.96	7609.96	10122.1	6753.07	10067	8177.37	7433.75	7706.08
ENSMUSG00000059540	Tcea2	146.915	120.151	99.9454	87.9401	71.6302	70.575	140.057	106.361
ENSMUSG00000059547	Fbxw26	0	0	0	0	0	0	0	0
ENSMUSG00000059552	Trp53	1520.85	1301.33	939.12	732.543	1014.79	951.359	1149.57	1426.38
ENSMUSG00000059554	Ccdc28a	511.033	571.549	423.022	324.977	489.178	606.076	669.464	831.439
ENSMUSG00000059555	Tor4a	360.252	350.157	377.736	254.098	325.484	359.443	478.848	312.957
ENSMUSG00000059562	Ccdc154	0	0	0	3.00419	0	0	0	0.997831
ENSMUSG00000059565	Gm5292	0.997933	0	0	0	0	0	0	0
ENSMUSG00000059571	Gm16218	0	0	0	0	0	0	0	0
ENSMUSG00000059585	Ube2nl	0	0	0	0	0	0	0	0
ENSMUSG00000059586	Nsmce2	540.862	483.391	372.946	281.699	433.292	414.528	434.492	474.588
ENSMUSG00000059588	Calcrl	264.165	214.285	115.237	112.578	167.42	195.086	259.628	191.017
ENSMUSG00000059595	Olfr935	0	0	0	0	0	0	0	0
ENSMUSG00000059602	Syn3	34.952	44.1722	26.6622	19.5703	27.5958	43.1833	23.128	37.0557
ENSMUSG00000059606	Rnase2b	0	0	0	0	0	0	0	0
ENSMUSG00000059610	Olfr222	0	0	1.00251	0	0	0	0	0
ENSMUSG00000059623	Olfr39	0	0	0	0	0	0	0	0
ENSMUSG00000059625	Sohlh1	0	0	0	0	0	0	0	0
ENSMUSG00000059626	Rhox3e	0	0	0	0	0	0	0	0
ENSMUSG00000059631	1500035N22Rik	0	0	0	0	0	0	0	0
ENSMUSG00000059632	Krtap8-1	0	0	0	0	0	0	0	0
ENSMUSG00000059639	Clec4a4	0	0	0	0	0	0.92784	0	0
ENSMUSG00000059645	Gm7361	0	0	0	0	0	0	0	0
ENSMUSG00000059647	Gm10068	0	0	0	0	0	0	0	0
ENSMUSG00000059648	Rnase11	0	0	0	0	0	0	0	0
ENSMUSG00000059654	Reg1	0	0	0	0	22.8609	0	1.0054	0
ENSMUSG00000059657	Stfa2l1	0	5.01043	3.99426	1.98074	0	7.05179	0	3.99159
ENSMUSG00000059658	Gm16379	1.03273	1.02835	1.02814	2.04195	2.06893	2.08067	2.14599	10.465
ENSMUSG00000059659	Gm10069	23.945	45.0147	20.0393	17.0201	33.0525	24.8674	19.9849	15.9472
ENSMUSG00000059663	4930524N10Rik	0	0	0	0	0	0	0	0
ENSMUSG00000059668	Krt4	1.99641	0	3.00648	0	0	0	0	0
ENSMUSG00000059669	Taf1b	290.453	283.15	244.364	162.025	194.2	270.841	325.359	278.229
ENSMUSG00000059674	Cdh24	60.8669	36.0358	21.037	20.015	28.0373	27.8589	27.9991	20.9359
ENSMUSG00000059687	Olfr108	0	0	0	0	0	0	0	0
ENSMUSG00000059689	Zfp637	942.487	856.03	876.213	634.051	894.754	875.268	975.494	1000.1
ENSMUSG00000059690	1700020N15Rik	0	0	0	0	0	0	0	0
ENSMUSG00000059695	1700019M22Rik	0	0	0	0	0	0	0	0
ENSMUSG00000059706	A830035A12Rik	0	1.00046	0	0	0	0	0	0
ENSMUSG00000059708	Akap17b	146.674	145.061	162.353	155.256	144.27	122.313	119.796	114.629
ENSMUSG00000059713	Rcan3	84.9861	81.5519	136.127	99.3902	104.302	62.1245	117.213	46.2236
ENSMUSG00000059714	Flot1	2617.19	1983.85	2232.14	1285.58	2105.06	2083.91	2289.26	1870.69
ENSMUSG00000059729	Olfr1385	0	0	0	0	0	0	0	0
ENSMUSG00000059731	Olfr837	0	0	0	0	0	0	0	0
ENSMUSG00000059734	Ndufs8	3974.83	4067.32	4698.61	3276.29	4683.98	4079.65	3331.29	4040.03
ENSMUSG00000059741	Myl3	1.6028	0	0	4.44362	0	0	1.13672	0
ENSMUSG00000059742	Kcnh7	0	0	0	0	0	4.96963	0	0
ENSMUSG00000059743	Fdps	1216.91	968.246	6926.65	4060.4	2066.15	1309.06	944.261	1092.78
ENSMUSG00000059751	Rps3a3	3.79615	7.99041	5.56101	2.19328	14.3544	9.90871	9.57324	6.28425
ENSMUSG00000059762	Olfr767	0	0	0	0	0	0	0	0
ENSMUSG00000059763	Taar2	0	0	0	0	0	0	0	0
ENSMUSG00000059768	Olfr682-ps1	0	0	0	0	0	0	0	0
ENSMUSG00000059772	Slx1b	856.981	694.05	485.764	423.127	618.489	709.557	604.885	711.064
ENSMUSG00000059775	Rps26-ps1	11.0577	13.8865	6.54081	3.80462	14.9176	5.26399	6.73509	1.20113
ENSMUSG00000059776	Gm10071	4.86882	2.00865	18.9466	16.3649	10.8422	8.00983	14.7474	7.84631
ENSMUSG00000059791	Nrm	45.8821	42.0043	49.051	42.967	49.0184	48.8	60.1712	42.8449
ENSMUSG00000059796	Eif4a1	23462.4	20525.3	19103.8	15094.3	18700.6	15171	18987.1	23968
ENSMUSG00000059810	Rgs3	661.693	283.354	388.083	242.802	747.637	477.959	610.593	658.631
ENSMUSG00000059811	Atl2	6032.51	6852.99	5534.86	4801.01	6135.34	5146.65	5610.97	6139.34
ENSMUSG00000059816	Fam159a	0	0	0	0	4.00922	0	0	0
ENSMUSG00000059820	AU019823	492.043	543.727	424.25	270.817	406.906	523.998	440.43	492.927
ENSMUSG00000059821	Olfr847	0	0	0	0	0	0	0	0
ENSMUSG00000059824	Dbp	1243.91	1513.39	7406.66	6864.67	9032.27	3556.58	555.473	512.807
ENSMUSG00000059827	Gm5670	0	0	0	0	0	0	0	0
ENSMUSG00000059830	Gm16380	0	0	0	0	0	0	0	0
ENSMUSG00000059832	Kprp	0	0	0	0	0	0	0	0
ENSMUSG00000059834	Sclt1	268.359	276.998	167.134	149.678	217.347	251.795	208.802	262.438
ENSMUSG00000059835	Rpl13-ps3	4.08117	4.43745	14.0616	2.20519	4.45075	4.42815	6.72382	3.29788
ENSMUSG00000059839	Zfp874b	265.344	445.708	352.173	188.178	357.027	310.967	306.646	309.151
ENSMUSG00000059842	Zfp341	145.307	185.844	234.944	149.684	216.868	148.164	183.879	172.78
ENSMUSG00000059845	Gm11567	0	1.00055	0	0	0	0	0	4.98393
ENSMUSG00000059851	Suv420h2	993.708	702.343	734.442	508.149	748.2	954.112	798.372	731.462
ENSMUSG00000059852	Kcng2	10.9742	4.0011	24.0428	7.00564	7.00947	14.924	3.99948	7.97316
ENSMUSG00000059854	Hydin	0	0	0	0	0	0	0	0
ENSMUSG00000059857	Ntng1	0	0	0	0	0	0	0	0
ENSMUSG00000059862	Olfr826	0	0	0	0	0	0	0	0
ENSMUSG00000059864	Olfr1393	7.96585	6.98905	4.99314	0	0	0.995835	15.0822	2.98394
ENSMUSG00000059866	Tnip2	416.676	329.029	316.578	252.608	316.437	407.814	443.931	420.692
ENSMUSG00000059867	Olfr960	0	0	0	0	0	0	0	0
ENSMUSG00000059873	Olfr1029	0	0.497958	0	0	0	1.98625	0.501209	0
ENSMUSG00000059874	Olfr603	0	0	0	0	0	0	0	0
ENSMUSG00000059877	Dph3b-ps	0	0	0	0	0	0	0	0
ENSMUSG00000059878	Zfp422	677.361	785.444	624.206	464.249	635.386	720.773	804.066	770.515
ENSMUSG00000059883	Irak4	499.577	499.855	481.173	309.743	414.964	440.843	479.262	365.567
ENSMUSG00000059887	Olfr1507	0	0	0	0	0	0	0	0
ENSMUSG00000059890	Ube4a	3734.11	5580.3	3943.53	3502.88	4043.05	3143.83	3433.19	3287.37
ENSMUSG00000059891	Tsks	1.99614	0	3.00575	2.00087	0	3.9843	0	2.99114
ENSMUSG00000059895	Ptp4a3	1313.2	762.851	822.667	559.913	1089.97	935.012	957.514	893.707
ENSMUSG00000059897	Zfp930	85.7751	107.321	73.0628	40.9542	71.0098	101.608	88.3149	75.7679
ENSMUSG00000059898	Dsc3	0	0	0	1.00229	0	0	0	0
ENSMUSG00000059900	Tmem40	2.52947	3.80447	2.51141	0	2.0165	6.66676	3.8337	1.26337
ENSMUSG00000059901	Adamts14	260.559	95.0349	146.311	108.165	145.504	224.756	190.716	145.526
ENSMUSG00000059908	Mug1	61430.8	89489.2	78923.3	54553.3	61861.2	75079.8	131927	90426.3
ENSMUSG00000059910	Olfr1265	0	0	0	0	0	0	0	0
ENSMUSG00000059912	Rpl21-ps6	3.159	2.28587	2.067	0	2.09534	0	0	3.16197
ENSMUSG00000059920	4930453N24Rik	1284.74	1159.87	985.984	1055.31	879.578	1089.2	1155.96	1210.85
ENSMUSG00000059921	Unc5c	0	0	0	0	0	0	0	0
ENSMUSG00000059923	Grb2	2261.63	2308.08	2507.84	2014.18	2264.18	2087.76	2083.99	2206.11
ENSMUSG00000059934	Prh1	0	0	0	0	0	0	0	0
ENSMUSG00000059939	9430015G10Rik	327.12	466.634	260.445	218.787	447.301	375.628	341.769	285.383
ENSMUSG00000059956	Serpinb12	0	0	0	0	0	0	0	0
ENSMUSG00000059964	Olfr119	0	0	0	0	0	0	0	0
ENSMUSG00000059970	Hspa2	153.635	107.047	150.457	84.0559	178.229	150.263	141.032	92.6849
ENSMUSG00000059972	Gm14773	0	0	0	0	0	0	0	0
ENSMUSG00000059974	Ntm	107.187	128.479	54.4076	66.3707	72.8535	53.8852	179.16	101.611
ENSMUSG00000059975	Zfp74	184.509	204.463	204.317	101.445	158.921	166.622	242.877	127.338
ENSMUSG00000059981	Taok2	4946.17	3987.27	2986.28	2146.55	3751.38	4154.54	3719.32	4540.31
ENSMUSG00000059991	Nptx2	0	0	0	1.00233	0	0	0	0
ENSMUSG00000059994	Fcrl1	22.5587	23.2502	35.3305	82.4314	20.4683	16.1662	44.9704	24.3392
ENSMUSG00000059995	Atxn7l3	3242.58	2455.04	2132.68	1617.59	2305.07	2230.15	2474.9	3006.94
ENSMUSG00000059996	Olfr484	0	0	0	0	0	0	0	0
ENSMUSG00000060002	Chpt1	6001.25	5541.99	4330.03	4002.23	4782.92	4722.94	6065.4	4849.28
ENSMUSG00000060012	Kif13b	983.879	1433.73	1368.02	798.115	1203.68	956.359	959.684	644.583
ENSMUSG00000060017	Olfr121	0	0	0	0	0	0	0	0
ENSMUSG00000060019	Gm10073	13.1606	18.8426	26.5599	18.0138	17.8879	4.40873	8.91968	10.9817
ENSMUSG00000060024	Vmn1r213	0	0	0	0	0	0	0	0
ENSMUSG00000060029	4930473A02Rik	0	2.00257	0	0	2.00293	0	0	0
ENSMUSG00000060030	Olfr317	0	0	0	0	0	0	0	0
ENSMUSG00000060032	H2afj	1864.87	1310.06	1820.38	1156.82	1787.64	1302.07	1432.68	1617.32
ENSMUSG00000060034	Ctf2	0	0	0	0	0	0	0	0
ENSMUSG00000060036	Rpl3	19836.3	21621	21696.9	17377.8	17006.6	13595	20112.2	20715.4
ENSMUSG00000060038	Dhps	630.692	748.204	466.268	420.363	684.277	658.84	574.892	689.605
ENSMUSG00000060044	Tmem26	60.8641	69.0258	120.255	84.126	60.1074	55.6918	80.8831	32.8928
ENSMUSG00000060049	Olfr235	0	0	0	0	0	0	0	0
ENSMUSG00000060057	Olfr193	0	0	0	0	0	0	0	0
ENSMUSG00000060063	Alox5ap	129.344	126.691	122.552	105.786	97.5685	70.8673	151.383	72.6612
ENSMUSG00000060068	Gm12222	0.990995	0	0	0	0.97973	0	3.12576	0.983385
ENSMUSG00000060070	Defa26	0	0	0	0	0	0	0	0
ENSMUSG00000060073	Psma3	4048.6	5409.23	4410.93	2884.84	4472.2	3591.15	3786.56	5131.44
ENSMUSG00000060081	Hist1h2aa	0	0	0	0	0	0	0	0
ENSMUSG00000060084	Olfr748	0	0	0	0	0	0	0	0
ENSMUSG00000060090	Rp2h	218.24	196.618	170.164	179.922	175.941	189.164	179.733	112.234
ENSMUSG00000060093	Hist1h4a	3.67284	2.28874	2.17632	3.37552	2.10418	0	15.4354	0
ENSMUSG00000060096	Amd-ps3	0	0	0	1.67854	0	1.53753	0	0
ENSMUSG00000060098	Prmt7	1415	1089.37	947.178	844.802	1169.12	800.386	972.624	1230.12
ENSMUSG00000060105	Olfr504	0	0	0	0	0	0	0	0
ENSMUSG00000060112	Olfr60	0	0	0	0	0	0	0	0
ENSMUSG00000060114	Olfr912	0	0	0	0	0	0	0	0
ENSMUSG00000060121	Gemin2	894.458	884.086	736.918	575.943	823.224	781.134	746.957	726.488
ENSMUSG00000060126	Tpt1	39403.9	44102.6	39839.5	28547.8	39220.1	37011	40803.1	42367.8
ENSMUSG00000060128	Gm2710	0	1.00849	0	0	0	0	0	2.01044
ENSMUSG00000060131	Atp8b4	39.9106	70.0264	27.0583	25.04	31.0574	25.8554	34.943	52.8288
ENSMUSG00000060143	Gm10076	3.65758	5.13274	10.3558	10.287	13.0532	3.77554	8.79962	1.18519
ENSMUSG00000060147	Serpinb6a	752.831	840.984	768.93	622.71	800.717	694.718	987.5	856.222
ENSMUSG00000060149	BC002059	180.108	109.172	86.7539	138.012	155.78	118.182	106.685	94.0958
ENSMUSG00000060152	Pop5	1639.55	1528.64	1828.02	1753.92	1721.03	1701.44	1449.23	1447.27
ENSMUSG00000060161	Klk1b7-ps	0	0	0	0	0	0	0	0
ENSMUSG00000060166	Zdhhc8	679.099	520.294	462.394	370.58	556.107	474.211	633.925	538.324
ENSMUSG00000060170	Olfr1371	0	0	0	0	0	0	0	0
ENSMUSG00000060176	Kif27	6.98411	3.00105	1.00215	2.00273	4.00678	4.97281	4.99378	4.98375
ENSMUSG00000060177	Klk1b22	0	0	0	0	0	0	0	0
ENSMUSG00000060180	Myh13	0	0	0	0	0	0	1.00522	1.97752
ENSMUSG00000060181	Slc35e3	600.622	822.2	626.213	450.665	533.121	559.348	636.555	518.281
ENSMUSG00000060183	Cxcl11	452.039	470.268	392.23	267.806	398.057	273.964	237.837	305.306
ENSMUSG00000060187	Lrrc10	0	0	0	0	0	0	0	0
ENSMUSG00000060188	Cxcl17	0	0	0	0	0	0	0	0
ENSMUSG00000060198	Gm11353	14.1622	12.3195	23.0108	15.0726	14.6047	26.7573	22.2355	22.0423
ENSMUSG00000060201	Spink7	0	0	0	0	0	0	0	0
ENSMUSG00000060204	Gm5868	0	0	0	0	0	0	0	0
ENSMUSG00000060205	Olfr57	0	0	0	0	0	0	0	0
ENSMUSG00000060206	Zfp462	159.296	34.7549	12.4362	29.2738	50.1328	28.7829	53.6431	25.56
ENSMUSG00000060208	Defa17	0	0	0	0	0	0	0	0
ENSMUSG00000060212	Pcnxl2	3.46079	1.15664	5.32033	15.2204	0	4.60197	9.84978	3.45739
ENSMUSG00000060216	Arrb2	1334.12	1077.75	1346.26	877.988	1053.56	1001.71	1225.01	1129.59
ENSMUSG00000060224	Pyroxd2	1700.31	1869.46	1932.25	1120.39	1612.79	1708.16	1261.8	1304.14
ENSMUSG00000060227	Casc4	156.063	185.733	177.502	101.651	162.044	251.682	174.287	138.097
ENSMUSG00000060240	Cend1	40.0576	62.1586	15.3179	29.148	10.525	17.1345	27.9104	64.7878
ENSMUSG00000060244	Alyref2	187.504	169.008	228.18	154.798	195.015	183.456	148.577	163.399
ENSMUSG00000060245	Vmn1r228	0	0	0	0	0	0	0	0
ENSMUSG00000060254	Olfr980	0	0	0	0	0	0	0	0
ENSMUSG00000060256	Tdpoz4	0	0	0	0	0	0	0	0
ENSMUSG00000060257	Scrt2	0	0	0	0	0	0	0	0
ENSMUSG00000060260	Pwwp2b	193.701	140.832	107.576	112.116	151.601	149.594	215.492	215.899
ENSMUSG00000060261	Gtf2i	5619.18	5966.62	6636.07	4825.98	6724.34	6027.54	5960.12	5542.52
ENSMUSG00000060268	Gm1661	0	0	0	0	4.97805	0	0	4.86266
ENSMUSG00000060275	Nrg2	1.46481	2.93758	0.384479	0	0	5.86104	0	1.46326
ENSMUSG00000060279	Ap2a1	2784.18	2293.46	2045	1405.25	2175.84	2081.71	2054.52	2207.22
ENSMUSG00000060284	Sp7	0	0	0	0	0	0	0	0
ENSMUSG00000060288	Ppih	315.227	317.834	382.296	296.093	358.9	258.474	332.508	358.345
ENSMUSG00000060301	2610008E11Rik	431.02	413.175	424.866	286.383	363.68	495.311	532.401	466.962
ENSMUSG00000060303	Olfr1447	0	0	0	0	0	0	0	0
ENSMUSG00000060311	Mucl1	0	0	0	0	0	0	0	0
ENSMUSG00000060314	Zfp941	14.0656	32.9611	41.1766	30.5832	17.5032	19.6433	45.4152	50.4809
ENSMUSG00000060317	Acnat2	9082.29	9262.3	6331.8	3882.49	7019.5	7822.17	7230.58	7692.69
ENSMUSG00000060332	Tmc2	0	0	0	0	0	0	0	0
ENSMUSG00000060335	Olfr384	0	0	0	0	0	0	0	0
ENSMUSG00000060336	Zfp937	19.6263	39.0743	40.0618	56.7805	40.1349	41.3872	58.2578	20.0854
ENSMUSG00000060371	Caln1	552.402	416.647	366.139	196.288	558.845	519.188	442.946	441.905
ENSMUSG00000060373	Hnrnpc	3301.28	3566.11	3491.2	3090.67	3408.65	3065.04	3403.44	3688.78
ENSMUSG00000060375	3110018I06Rik	0	0	0	0	0	0	0	0
ENSMUSG00000060376	Bckdha	20674.8	19581.2	24082.6	16101.6	24699.7	18610.9	20516.7	20324.2
ENSMUSG00000060377	Rpl36a-ps1	0	0	0	0	0	0	2.36436	0
ENSMUSG00000060380	C030014I23Rik	9.05497	9.07924	15.1434	10.0744	22.1937	16.0799	15.1904	9.39199
ENSMUSG00000060393	Gm5580	0	0	0	0	0	0	0	0
ENSMUSG00000060397	Zfp128	75.0303	80.6654	120.542	87.9049	106.679	47.7646	88.7138	87.7702
ENSMUSG00000060402	Chst8	10.3798	4.7305	9.47419	7.7395	10.4167	4.70624	1.10662	7.71139
ENSMUSG00000060404	Olfr1369-ps1	0	0	0	0	0	0	0	0
ENSMUSG00000060407	Cyp2a12	36486.7	40823.2	35514.1	23007.1	39267.3	29152.2	37728	35878.2
ENSMUSG00000060411	Npn2	0	0	0	0	0	0	0	0
ENSMUSG00000060412	Tas2r124	0	0	0	0	0	0	0	0
ENSMUSG00000060416	Gm839	0	14.0019	19.0251	19.9975	6.00452	2.98631	1.0015	6.97517
ENSMUSG00000060417	Gm8603	0	0	0	0	0	0	0	0
ENSMUSG00000060419	Rps16-ps2	4181.05	3936.5	4095.18	3461.82	4455.25	2930.21	3729.32	4109.46
ENSMUSG00000060424	Pantr1	0	0	0	0	0	0	0	0
ENSMUSG00000060427	Zfp868	241.069	241.345	255.621	213.641	232.465	208.856	325.262	324.328
ENSMUSG00000060429	Sntb1	1528.79	1817.49	1923.4	1329.44	1859.29	1481.69	1918.56	1371.92
ENSMUSG00000060438	Rps10-ps1	3.15652	5.33423	0	6.38534	3.15584	1.03948	2.1447	4.23886
ENSMUSG00000060441	Trim5	68.7551	88.1664	94.7933	68.193	111.937	82.2262	77.4216	57.9973
ENSMUSG00000060445	Sycp2	0	0	0	0	1.35891	0	6.13633	0
ENSMUSG00000060450	Rnf14	2874.17	3550.88	3466.9	2820.43	3107.9	2959.19	2799.34	2920.41
ENSMUSG00000060459	Kng2	17318.9	23219.1	21306.9	15496.7	18839.8	13850.6	18706.9	17176.1
ENSMUSG00000060461	Dppa5a	0	0	0	0	5.01151	0	0	0
ENSMUSG00000060467	Gm10080	2.13784	2.13836	6.5415	1.04727	2.13899	9.73858	4.34051	0
ENSMUSG00000060469	Krtap19-3	0	0	0	0	0	0	0	0
ENSMUSG00000060470	Adgrg3	289.579	252.244	254.946	223.123	358.431	139.312	281.417	193.493
ENSMUSG00000060475	Wtap	1432.42	1402.45	1206.47	1002.12	1121.43	1242.65	1317.58	1453.91
ENSMUSG00000060477	Irak2	2201.4	2195.97	1481.7	1256.19	1809.99	1847.17	2613.83	2425.58
ENSMUSG00000060480	Olfr171	0	0	0	0	0	0	0	0
ENSMUSG00000060487	Samd5	11.9686	2.00007	5.00718	0	1.00097	2.98449	5.00003	0.996379
ENSMUSG00000060490	Vmn1r218	0	0	0	0	0	0	0	0
ENSMUSG00000060491	4930522H14Rik	0	0	0	0	0	0	0	0
ENSMUSG00000060499	Rpl10l	0	0	0	0	0	2.98193	0	0
ENSMUSG00000060503	Olfr715	0	0	0	0	0	0	0	0
ENSMUSG00000060508	Nlrp9b	0	0	0	0	0	0	0	0
ENSMUSG00000060509	Xcr1	12.9706	6.00213	23.0474	9.01249	13.0224	19.8914	10.9866	10.964
ENSMUSG00000060510	Zfp266	712.052	1147.54	541.144	453.925	687.667	685.744	1014.7	935.634
ENSMUSG00000060512	0610040J01Rik	1528.86	1640.68	1847.26	1683.16	2285.65	1670.83	1215.72	1410.32
ENSMUSG00000060519	Tor3a	2892.83	2189.5	1065.4	635.474	933.743	1757.56	2710.12	2095.72
ENSMUSG00000060523	Olfr726	0	0	0	0	0	0	0	0
ENSMUSG00000060530	A930017M01Rik	3.99251	5.00391	0	7.00197	10.0126	2.98882	0	3.98837
ENSMUSG00000060534	Dcc	0	0	0	0	0	0	0	0
ENSMUSG00000060538	Tmem219	2901.14	2706.26	2723.99	1857.67	3258.76	2368.7	2658.56	2798.37
ENSMUSG00000060548	Tnfrsf19	242.575	251.02	427.23	396.367	463.12	336.851	433.474	311.734
ENSMUSG00000060550	H2-Q7	7328.11	7320.34	6021.12	4188.21	6269.87	5648.64	6672.35	5024.47
ENSMUSG00000060556	Olfr1418	0	0	0	0	0	0	0	0
ENSMUSG00000060559	Gm10083	0	0	1.00241	0	1.00194	0	0	2.99216
ENSMUSG00000060560	Ces4a	21.9477	16.0041	17.0283	15.0083	13.0155	18.9664	25.0088	7.97278
ENSMUSG00000060565	Gm5591	0	0	0	0	0	0	0	0
ENSMUSG00000060566	Rpl21-ps3	0	2.01406	1.0025	0	0	0	0	4.00565
ENSMUSG00000060568	Fam78b	2.29075	4.45516	5.01639	9.93882	4.49574	26.8568	9.97721	5.91855
ENSMUSG00000060572	Mfap2	9.54192	15.2423	0	11.9349	13.9529	5.97129	6.45668	4.76583
ENSMUSG00000060579	Fhit	219.955	210.745	260.38	185.458	189.666	133.39	124.023	137.192
ENSMUSG00000060583	Olfr881	0	0	0	0	0	0	0	0
ENSMUSG00000060586	H2-Eb1	2852.56	809.36	2736.96	2406.28	3032.35	1438.51	3134.08	1386.46
ENSMUSG00000060591	Ifitm2	6466.32	8740.74	8776.35	5622.1	7024.18	7337.51	7430.52	6924.52
ENSMUSG00000060594	Layn	38.9034	35.006	14.0186	19.9968	21.0158	19.2883	30.0529	29.8946
ENSMUSG00000060600	Eno3	521.338	405.831	343.241	357.253	483.872	410.739	365.664	403.889
ENSMUSG00000060601	Nr1h2	3851.72	2913.39	3066.83	2171.73	3676.24	3312.18	3521.25	4054.85
ENSMUSG00000060613	Cyp2c70	1870.91	1383.38	2356.95	1395.66	2692.83	2973.02	1500.86	1250.34
ENSMUSG00000060615	Ang4	0	0	1.00134	0	0	0	0	0.998056
ENSMUSG00000060621	Nkpd1	0.996748	2.99833	0	0	0	0	0.999108	0
ENSMUSG00000060630	Zfp735	0	0	0	0	0	0	0	0
ENSMUSG00000060636	Rpl35a	8589.56	8170.97	9265.78	6943.88	10044.8	7968.69	8972.24	9418.07
ENSMUSG00000060639	Hist1h4i	63.7184	42.8537	52.0563	11.8962	39.0557	79.1824	77.5189	63.3873
ENSMUSG00000060647	Gm7099	0	0	0	0	0	0	0	0
ENSMUSG00000060657	Marf1	3018.9	4615.3	3328.17	2674.26	3769.18	4080.84	4351.93	4675
ENSMUSG00000060663	Olfr175-ps1	0	0	0	0	0	0	0	0
ENSMUSG00000060671	Atp8b2	181.44	137.452	124.56	234.973	193.827	118.59	183.921	148.333
ENSMUSG00000060673	4930595M18Rik	0	0	0	0	0	0	0	0
ENSMUSG00000060675	Pla2g16	775.651	912.493	997.091	555.306	933.88	718.71	690.755	755.51
ENSMUSG00000060678	Hist1h4c	12.704	12.7927	5.53316	1.97154	21.2411	21.8303	21.2868	14.098
ENSMUSG00000060679	Mrps9	1480.28	1212.3	1395.87	1090.71	1386.48	1395.37	1327.73	1395.17
ENSMUSG00000060680	Gm8894	0	0	1.11014	5.82451	1.10404	0	0	0
ENSMUSG00000060681	Slc9a6	378.283	440.154	330.32	234.271	409.486	367.47	465.543	330.214
ENSMUSG00000060685	Gm14511	0	0	0	0	0	0	0	0
ENSMUSG00000060688	Olfr292	0	0	0	0	0	0	0	0
ENSMUSG00000060691	Krtap19-1	0	0	0	0	0	0	0	0
ENSMUSG00000060699	Vmn1r35	0	0	0	0	0	0	0	0
ENSMUSG00000060701	Fpr-rs3	0	0	0	0	0	0	0	0
ENSMUSG00000060703	Cd302	10064	14802	10741.3	8456.31	9188.03	8469.27	10484.2	10052
ENSMUSG00000060708	Bloc1s4	528.582	352.161	389.523	309.612	505.045	443.664	419.412	458.303
ENSMUSG00000060715	1700019A02Rik	0	0	0	0	0	0	1.99401	0
ENSMUSG00000060716	Plekhh1	27.9378	22.0086	20.0441	9.01514	26.0495	16.9045	13.975	15.9486
ENSMUSG00000060724	Vmn1r47	0	0	0	0	0	0	0	0
ENSMUSG00000060726	Tmsb15a	0	0	0	0	0	0	0	0
ENSMUSG00000060727	Gm12571	0	0	0	0	0	0	0	0
ENSMUSG00000060730	Gm10086	1.99663	0	0	0	0	0	0	0
ENSMUSG00000060733	Ipmk	1894.47	2386.93	2196.3	1796.76	2153.55	1806.68	2219.91	2066.59
ENSMUSG00000060735	Rxfp3	0	0	0	0	0	0	0	0
ENSMUSG00000060738	Prl7c1	0	0	0	0	0	0	0	0
ENSMUSG00000060739	Nsa2	3009.76	3363.56	3124.16	2539.67	3023.01	2578.65	3074.8	3435.48
ENSMUSG00000060742	Olfr1076	0	0	0	0	0	0	0	0
ENSMUSG00000060743	H3f3a	5649.84	5986.04	5229.89	3964.83	5536.98	5313.83	5578.62	6152.56
ENSMUSG00000060747	Ifnl3	0	0	0	0	0	0	0	0
ENSMUSG00000060756	Krtap2-4	0	0	0	0	0	0	0	0
ENSMUSG00000060759	Olfr503	0	0	0	0	0	0	0	0
ENSMUSG00000060765	Olfr325	0	0	0	0	0	0	0	0
ENSMUSG00000060771	Tsga10	50.5482	65.9981	22.9875	38.8487	21.3181	54.1268	45.6548	44.0904
ENSMUSG00000060777	Gm10087	0	0	0	0	0	0	0	0
ENSMUSG00000060780	Lrrtm1	0	0	0	0	1.00228	0	0	0
ENSMUSG00000060787	Olfr464	0	0	0	0	0	0	0	0
ENSMUSG00000060791	Gmfg	332.759	245.034	345.305	286.52	259.306	328.926	329.152	315.025
ENSMUSG00000060794	Tssk5	0	0	0	0	0	0	0	0
ENSMUSG00000060795	Gm13363	0	0	0	0	0	0	0	0
ENSMUSG00000060798	Intu	141.353	236.193	189.64	79.3577	153.437	168.267	184.944	95.0697
ENSMUSG00000060802	B2m	59927.7	60670.4	54095.9	42862.9	57206.8	59301.1	51416.8	55374.2
ENSMUSG00000060803	Gstp1	19057	13178.4	12087.8	10954.4	14062.8	16080.3	11846.8	13370.4
ENSMUSG00000060807	Serpina6	6569.34	5017.36	17459.4	13847.3	30222.6	12363.2	6744.78	9525.29
ENSMUSG00000060808	B9d1os	0	2.00538	4.00797	0	3.00179	0	0	0
ENSMUSG00000060811	Gm10088	0	0	0	0	0	0	0	0
ENSMUSG00000060816	Vmn1r52	0	0	0	0	0	0	0	0
ENSMUSG00000060827	Olfr1193	0	0	0	0	0	0	0	0
ENSMUSG00000060843	Ctnna3	0	1.97209	1.00795	0	0	0	3.01864	0
ENSMUSG00000060860	Ube2s	1368.3	893.41	999.978	861.364	1189.5	1177.42	1199.81	1207.97
ENSMUSG00000060862	Zbtb40	576.592	1028.25	837.649	716.959	1205.5	450.624	484.246	442.192
ENSMUSG00000060863	Tcl1b2	0	0	0	0	0	0	0	0
ENSMUSG00000060878	Olfr1420	0	0	0	0	0	0	0	0
ENSMUSG00000060879	Gm6564	1.99326	2.99811	0.998449	1.98712	0.996855	0.999523	2.02782	2.98668
ENSMUSG00000060882	Kcnd2	0	0	1.002	1.00137	0	0	2.99534	0
ENSMUSG00000060888	Olfr566	0	0	0	0	0	0	0	0
ENSMUSG00000060890	Arr3	0	0	0	0	0	0	0	0
ENSMUSG00000060904	Arl1	4735.46	5315.95	4334.99	3518.44	4575.07	4833.89	4877.87	5062.99
ENSMUSG00000060913	Trim55	0	0	0	0	0	0	0	0
ENSMUSG00000060918	Olfr51	0	0	0	0	0	0	0	0
ENSMUSG00000060923	Acyp2	101.706	89.2729	73.9847	51.8261	64.9176	73.6714	77.0043	84.0651
ENSMUSG00000060924	Csmd1	6.51424	1.17645	7.14429	12.273	5.2329	9.30374	1.75982	3.90458
ENSMUSG00000060935	Tmem263	234.463	235.128	196.388	135.163	211.352	217.835	270.764	261.137
ENSMUSG00000060938	Rpl26	16455.7	13730.4	16929.7	12244.5	16766.6	13580.3	15543.5	16315.1
ENSMUSG00000060950	Trmt61a	667.715	541.781	500.122	279.218	416.667	374.474	369.212	483.699
ENSMUSG00000060956	Gm10092	0	0	0	0	0	0	0	0
ENSMUSG00000060961	Slc4a4	10291.3	9269.85	8279.12	5059.9	8620.01	8798.57	13878.1	10194.5
ENSMUSG00000060962	Dmkn	0	0	0	0	2.00083	0	0	0.998763
ENSMUSG00000060967	Etd	0	0	0	0	0	0	0	0
ENSMUSG00000060969	Irx1	30.9261	20.005	9.01475	27.0135	23.0269	6.96583	43.0396	52.8194
ENSMUSG00000060974	Olfr530	0	0	0	0	0	0	0	0
ENSMUSG00000060981	Hist1h4h	91.2992	37.9862	94.5303	39.0216	50.09	58.968	79.9875	73.2701
ENSMUSG00000060985	Tdrd5	0	0	0	0	3.00691	0	0	0
ENSMUSG00000060988	Galnt13	0	0	1.00245	0	0	0	0	0
ENSMUSG00000060989	Gm11847	0	9.6376	0	3.61801	0	28.693	0	29.3189
ENSMUSG00000060992	Copz1	6433.96	7085.99	8461.94	6582.85	7718.44	6930.06	6666.94	6079.64
ENSMUSG00000061000	Olfr507	0	0	0	0	0	0	0	0
ENSMUSG00000061013	Mkx	30.9281	40.0123	15.0282	30.03	33.0487	52.7249	66.9668	45.9449
ENSMUSG00000061022	Vmn1r222	0	0	0	0	0	0	0	0
ENSMUSG00000061024	Rrs1	1302.15	1060.1	798.941	708.182	870.781	961.671	1137.06	1462.46
ENSMUSG00000061028	Clasrp	854.484	680.854	687.142	514.019	736.41	718.02	712.298	799.947
ENSMUSG00000061032	Rrp1	5957.24	5174.91	5699.59	4008.65	6226.07	5288.16	5875.25	5958.18
ENSMUSG00000061039	Olfr920	0	4.0008	0	2.00019	4.00367	0	5.00619	0.996539
ENSMUSG00000061046	Haghl	358.768	315.405	375.137	223.029	323.151	400.317	345.985	269.49
ENSMUSG00000061048	Cdh3	16.9612	22.0074	15.0301	22.0279	44.0723	19.8928	57.9418	16.9441
ENSMUSG00000061062	Gm10093	3.15116	0	0	0	1.43761	0	0	0
ENSMUSG00000061065	Gm5132	0	0	0	0	0	0	0	0
ENSMUSG00000061068	Mcpt4	0	0	8.99035	1.99238	0	1.99151	1.00498	0
ENSMUSG00000061075	Olfr1337	0	0	0	0	0	0	0	0
ENSMUSG00000061079	Zfp143	268.639	249.89	310.708	171.705	320.559	225.567	276.136	313.193
ENSMUSG00000061080	Lsamp	7.02296	6.3981	10.3952	19.0305	2.66755	24.8325	39.5761	9.37574
ENSMUSG00000061082	Plac1	0	0	0	0	0	0	0	0
ENSMUSG00000061086	Myl4	77.7433	35.1769	43.9559	54.8307	57.9009	110.14	46.9522	28.2951
ENSMUSG00000061099	Gapdhs	0.996596	14.9897	3.99452	0.994327	3.98897	0.998705	2.02367	0
ENSMUSG00000061100	Retnla	0	0	9.97383	0.992349	15.9326	0.998968	2.02779	0
ENSMUSG00000061104	Gm10094	3087.24	2788.53	2667.78	2127.11	2741.56	2734.29	2851.23	3179.71
ENSMUSG00000061111	Fam195b	1627.27	1302.14	1660.62	1120.98	1297.33	1199.68	1699.96	1436.84
ENSMUSG00000061115	Gm17113	0	0	0	0	0	0	0	0
ENSMUSG00000061118	Dnajc30	1926.28	1695.21	2064.95	1567.19	1787.47	1513.43	1791.93	1969.95
ENSMUSG00000061119	Prcp	410.696	415.49	340.62	234.206	434.617	483.513	407.295	344.858
ENSMUSG00000061126	Cyp4f39	27.9294	15.002	17.02	3.99809	11.116	22.9019	22.0508	14.9466
ENSMUSG00000061130	Ppm1b	4639.29	5160.69	4194.14	3112.29	4872.35	4582.52	4861.32	4530.17
ENSMUSG00000061132	Blnk	82.0409	70.8129	41.6676	165.015	154.97	84.0832	97.8738	91.6063
ENSMUSG00000061136	Prpf40a	1149.18	1608.14	1190.39	968.762	1265.7	926.021	1271.35	1117.88
ENSMUSG00000061143	Maml3	86.2553	116.311	104.344	75.2578	79.0426	150.808	129.74	103.631
ENSMUSG00000061144	Spink12	0	0	0	0	0	0	0	0
ENSMUSG00000061150	Vmn1r229	0	0	0	0	0	0	0	0
ENSMUSG00000061165	Olfr160	0	0	0	0	0	0	0	0
ENSMUSG00000061167	Rpl15-ps3	5421.58	5056.62	4525.66	3601.93	4759.32	3758.55	4123.95	5141.25
ENSMUSG00000061171	Slc38a11	1.03001	0	0	1.87936	0	2.0568	0	0
ENSMUSG00000061175	Fnip2	699.764	797.389	1025.37	937.05	1819.35	766.914	655.532	632.044
ENSMUSG00000061184	Tmprss11c	0	0	0	0	0	0	0	0
ENSMUSG00000061186	Sfmbt2	10.9851	21.0267	24.0749	20.0534	26.8907	8.95639	12.9853	18.9555
ENSMUSG00000061195	Olfr1289	0	0	0	0	0	0	0	0
ENSMUSG00000061207	Stk19	860.639	882.319	867.399	729.735	751.022	739.322	688.789	726.665
ENSMUSG00000061208	Vmn1r8	0	0	0	0	0	0	0	0
ENSMUSG00000061210	Olfr47	0	0	0	0	0	0	0	0
ENSMUSG00000061232	H2-K1	124519	102243	123759	87769.4	122859	104647	116127	96821.8
ENSMUSG00000061242	Gm9104	4.86066	5.03115	0	0	0	1.13628	1.18516	0
ENSMUSG00000061244	Exoc5	601.974	626.787	488.36	351.729	454.019	586.037	496.823	566.362
ENSMUSG00000061246	Olfr387-ps1	0	0	0	0	0	0	0	0
ENSMUSG00000061259	Tmprss11d	0	0	0	0	0	0	0	0
ENSMUSG00000061272	Gm14173	0	0	5.0393	0	1.00237	0	0	3.02045
ENSMUSG00000061273	Mmgt1	889.131	937.695	883.241	600.235	901.728	741.065	785.711	736.609
ENSMUSG00000061286	Exosc5	1955.36	1826.51	2146.55	1429.85	2066.63	1597.86	1797.51	1928.27
ENSMUSG00000061288	Taok3	3057.28	2443.16	2565.34	1995.76	2674.5	3093.84	4345.12	4076.17
ENSMUSG00000061292	Cyp3a59	1615.07	2338.65	2673.37	1532.08	2880.98	1509.38	1931.06	1814.57
ENSMUSG00000061295	Olfr1261	0	0	0	0	0	0	0	0
ENSMUSG00000061296	Vmn1r210	0	0	0	0	0	0	0	0
ENSMUSG00000061298	Agbl4	0	0	0	0	0	0	0	0
ENSMUSG00000061305	Olfr342	0	0	0	0	0	0	0	0
ENSMUSG00000061306	Slc38a10	6339.24	6323.94	6995.45	4760.69	6693.63	5846.63	6885.25	6101.47
ENSMUSG00000061311	Rag1	0	0	20.05	0	0	0	0	0
ENSMUSG00000061313	Ddhd2	2220.65	1353.07	875.784	704.958	1690.76	1859.56	1520.4	2111.43
ENSMUSG00000061315	Naca	13562.1	12207.5	13280.6	10738.9	14800.8	11996	13966.6	15348.4
ENSMUSG00000061322	Dnaic1	4.33299	13.8553	7.91608	3.88234	6.89965	12.6153	5.23337	3.8776
ENSMUSG00000061330	Gm11361	5.80022	6.31221	6.73469	2.06613	11.5727	5.94755	10.2661	5.22788
ENSMUSG00000061331	Gm17132	14.9596	32.9996	14.0083	16.9707	14.9967	20.9268	34.159	17.9323
ENSMUSG00000061336	Olfr116	0	0	0	0	0	0	0	0
ENSMUSG00000061342	Olfr1168	0	0	0	0	0	0	0	0
ENSMUSG00000061353	Cxcl12	18342.4	18082.5	16903.2	13291	20895.8	19720.5	21812	17177.2
ENSMUSG00000061356	Nuggc	0	0	0	27.0543	1.00266	0	0	0
ENSMUSG00000061360	Phf5a	1737.02	1541.19	1532.76	1256.94	1703.94	1467.68	1404.56	1466.23
ENSMUSG00000061361	Olfr168	0	0	0	0	0	0	0	0
ENSMUSG00000061367	Olfr771	0	0	0	0	0	0	0	0
ENSMUSG00000061371	Zfp873	104.742	98.2239	86.1206	69.9995	84.0715	93.571	54.0919	99.6513
ENSMUSG00000061374	Fiz1	1214.68	1024.16	1103.51	984.239	1262.9	1104.08	1256.66	1290.11
ENSMUSG00000061376	Vmn1r219	0	0	0	0	0	0	0	0
ENSMUSG00000061387	Olfr1490	0	0	0	0	0	0	0	0
ENSMUSG00000061388	Csn1s2b	0	0	0	0	0	0	0	0
ENSMUSG00000061390	Gm7866	11.9006	0	1.41633	4.89115	4.97754	4.95819	15.6934	1.44248
ENSMUSG00000061392	Mageb5	0	0	0	0	0	0	0	0
ENSMUSG00000061393	Acvr2b	99.3251	110.717	134.925	140.776	95.493	96.6068	159.411	85.9638
ENSMUSG00000061397	Krt79	138.663	64.0141	18.0274	7.00171	40.0401	68.6745	50.0469	61.7863
ENSMUSG00000061410	Zcchc14	2161.71	2043.1	1620.39	1585.49	2211.05	1949	1823.97	1612.98
ENSMUSG00000061411	Nol4l	124.282	75.3683	92.1443	45.5604	44.7496	140.759	99.0722	93.2013
ENSMUSG00000061414	Cracr2a	0	1.00237	1.00284	1.0004	2.00403	0	0	0
ENSMUSG00000061436	Hipk2	1196.97	1335.06	991.639	780.16	1119.1	946.335	1229.52	690.884
ENSMUSG00000061451	Tmem151a	18.5474	29.2223	23.0621	34.7449	14.187	45.6059	16.802	10.5878
ENSMUSG00000061455	Stx17	1769.65	2065.43	1438.85	1062.49	1350.4	1585.19	1806.85	1175.1
ENSMUSG00000061457	Olfr871	0	0	0	0	0	0	0	0
ENSMUSG00000061458	Nol10	359.193	407.459	339.789	256.234	333.502	282.82	303.943	238.278
ENSMUSG00000061461	Smim20	2021.81	1984.49	1833.69	1542.75	1962	1814.52	1679.66	1922.57
ENSMUSG00000061462	Obscn	6.14793	21.451	26.0485	7.39582	22.9532	6.3519	4.54263	2.88017
ENSMUSG00000061469	Gm12569	0	0	0	0	0	0	0	0
ENSMUSG00000061474	Mrps36	389.64	472.28	511.046	425.94	400.407	491.176	278.053	401.184
ENSMUSG00000061477	Rps7	9951.98	8723.03	9621.6	6893.59	9002.42	6819.31	9930.61	10257.1
ENSMUSG00000061479	Snrpa	1926.05	1855.3	2042.15	1286.41	1808.97	1355.17	1607.83	1686.79
ENSMUSG00000061482	Hist1h4d	4.9664	2.98801	0.992001	0	2.96876	16.0356	6.18122	6.9416
ENSMUSG00000061486	Gm5161	0	0	0	0	0	0.996251	0	0.994609
ENSMUSG00000061488	Rpl27a-ps1	0	2.9965	1.04314	0	0.993939	0	1.02363	2.98365
ENSMUSG00000061489	Olfr525	0	0	0	0	0	0	0	0
ENSMUSG00000061490	Ube2d4	0	0	0	0	0	0	0	0
ENSMUSG00000061501	Olfr197	0	0	0	0	0	0	0	0
ENSMUSG00000061510	Gm10101	11.9719	6.00179	1.00188	5.00428	16.0222	7.95911	5.99859	3.98655
ENSMUSG00000061517	Sox21	0	0	0	0	0	0.994022	0	0
ENSMUSG00000061518	Cox5b	12728.4	13774.4	15486.7	12508.1	14704.2	12146.1	10848.8	12935
ENSMUSG00000061520	Olfr153	0	0	0	0	0	0	0	0
ENSMUSG00000061524	Zic2	0	0	0	0	0	3.97151	0.998136	0
ENSMUSG00000061525	4921509C19Rik	0	0	0	0	0	0	0	0
ENSMUSG00000061527	Krt5	0	0	0	0	0	0	0	0
ENSMUSG00000061531	Tmem236	0	0	0	3.00559	0	0	0	0.997443
ENSMUSG00000061533	Cep128	12.1856	39.7068	55.3294	138.392	81.9989	21.2559	30.4912	26.1643
ENSMUSG00000061535	C1qtnf7	59.4048	54.5302	54.6686	46.3087	77.7126	21.7942	53.0453	55.4656
ENSMUSG00000061536	Sec22c	1016.54	1061.95	700.632	895.413	988.502	971.23	916.968	591.681
ENSMUSG00000061540	Orm2	1906.05	4186.72	1499.33	988.944	667.433	842.156	1107.11	452.895
ENSMUSG00000061544	Zfp229	151.591	188.616	124.747	110.093	231.493	195.289	250.707	170.816
ENSMUSG00000061549	Olfr301	0	0	0	0	0	0	0	0
ENSMUSG00000061559	Wdr61	2275.48	2630.94	2005.76	1599.5	2145.05	2117.8	1970.9	2411.08
ENSMUSG00000061561	Olfr373	0	0	0	0	0	0	0	0
ENSMUSG00000061576	Dpp6	0	1.00038	0	0	0	0	0	0
ENSMUSG00000061577	Adgrg5	51.735	12.6102	28.038	34.1996	25.2475	4.82411	18.5486	6.76541
ENSMUSG00000061578	Ksr2	33.9259	22.0093	40.0945	28.0567	4.00847	20.8776	42.7444	8.97143
ENSMUSG00000061584	Lyg2	0	0	0	0	0	0	0	0
ENSMUSG00000061589	Dot1l	4878.82	3537.84	1867.41	1229.4	2397.19	2732.63	2606.3	3179.02
ENSMUSG00000061601	Pclo	13.3299	64.2127	31.9896	38.7217	19.3043	50.1015	84.8391	58.7939
ENSMUSG00000061602	Vmn1r78	0	0	0	0	0	0	0	0
ENSMUSG00000061603	Akap6	6.98485	6.00272	1.00243	1.00176	3.00622	4.97099	7.98218	1.99349
ENSMUSG00000061607	Mdc1	603.49	748.386	542.394	443.547	581.212	557.361	614.241	601.293
ENSMUSG00000061613	U2af1	3506.73	3145.6	2890.15	2014.66	2496.95	2449.61	3144.69	3804.88
ENSMUSG00000061614	Olfr845	0	0	0	0	0	0	0	0
ENSMUSG00000061615	Hist1h2ab	0	0	0	0	0	0	0	0
ENSMUSG00000061616	Olfr12	0	0	0	0	0	0	0	0
ENSMUSG00000061619	Vma21-ps	0	0	0	0	0	0	0	0.997466
ENSMUSG00000061626	Olfr68	0	0	0	0	0	0	0	0
ENSMUSG00000061633	1700029P11Rik	0	0	0	0	0	0	0	0
ENSMUSG00000061637	Olfr1457	0	0	0	0	0	0	0	0
ENSMUSG00000061650	Med9	526.114	409.6	456.785	319.388	501.318	375.491	576.779	526.972
ENSMUSG00000061653	Vmn1r46	0	0	0	0	0	0	0	0
ENSMUSG00000061665	Cd2ap	1099	1247.31	1075.4	864.397	1147.27	1099.9	1314.62	1003.42
ENSMUSG00000061666	Gdpd1	30.9259	32.0079	32.0529	41.0266	55.063	23.8839	39.0196	41.8567
ENSMUSG00000061669	Gm6404	0	0.99522	0.988232	0	0	1.00293	1.03113	0
ENSMUSG00000061684	Rpl21-ps8	10.9498	6.24242	16.7132	10.8203	19.6453	7.06834	9.67476	5.92017
ENSMUSG00000061689	Dlgap4	1704.81	1294.77	1158.34	1424.25	1512.77	1297.26	1278.25	1414.33
ENSMUSG00000061701	Fbxw20	0	0	0	0	0	0	0	0
ENSMUSG00000061702	Tmem91	2.20217	1.19922	5.29121	0	0	0	3.84301	0.358361
ENSMUSG00000061707	Gm4871	0	0	0	0	0	0	0	0
ENSMUSG00000061718	Ppp1r1b	186.448	200.539	271.726	293.007	360.54	166.245	199.096	166.706
ENSMUSG00000061723	Tnnt3	0	0	0	0	1.27329	9.0188	2.31715	1.90377
ENSMUSG00000061724	Gm2423	0	0	0	0	0	1.65476	0	0
ENSMUSG00000061728	Btnl7-ps	0	0	1.00143	0.999959	1.00089	0	3.00567	0
ENSMUSG00000061731	Ext1	1408.19	1727.99	1254.02	1097.99	1242.62	1075.83	1500.77	1671.78
ENSMUSG00000061740	Cyp2d22	13246.6	15836.3	15988.7	13736.8	14587.7	11846.9	12982.7	12895.6
ENSMUSG00000061742	Slc22a12	3.47019	1.75145	7.26341	0	0	0	7.00453	3.47378
ENSMUSG00000061751	Kalrn	1157.61	1570.35	2094.41	1504	1751.81	1435.49	845.446	612.42
ENSMUSG00000061755	Bod1l	889.161	1261.73	854.864	746.12	911.686	831.924	1068.61	886.418
ENSMUSG00000061758	Akr1b10	95.5253	54.2014	122.262	78.6314	82.5304	69.8163	101.739	73.264
ENSMUSG00000061759	Armt1	793.923	822.72	742.31	541.5	767.929	578.645	602.329	549.72
ENSMUSG00000061762	Tac1	0	0	0	0	0	0	0	0
ENSMUSG00000061769	Klra6	0	0	0	0	1.0023	0	0	0
ENSMUSG00000061777	Olfr126	0	0	0	0	0	0	0	0
ENSMUSG00000061778	Mospd2	694.545	754.027	688.917	533.62	540.035	646.105	674.963	630.662
ENSMUSG00000061780	Cfd	9.97125	1.99967	2.99999	1.99408	21.9781	9.97294	10.0707	5.97626
ENSMUSG00000061787	Rps17	14748.5	12859.4	15501.6	12112.5	15474.7	11651.6	15164.3	15657.3
ENSMUSG00000061798	Olfr1204	0	0	0	0	0	0	0	0
ENSMUSG00000061802	Armc4	0	0	0	0	0	0	0	1.99373
ENSMUSG00000061808	Ttr	260592	251244	276816	201850	314331	302547	264455	253334
ENSMUSG00000061809	Tbpl2	0	0	0	0	0	0	0	0
ENSMUSG00000061815	Rufy4	239.407	109.481	144.183	70.0582	207.547	245.283	183.588	142.634
ENSMUSG00000061816	Myl1	0	0	0	3.00699	0	0	0	0
ENSMUSG00000061825	Ces2c	957.496	555.645	385.728	399.01	849.908	694.52	571.641	476.552
ENSMUSG00000061829	Vmn1r214	0	0	0	0	0	0	0	0
ENSMUSG00000061833	Gm6311	0	2.3835	2.28353	8.98884	2.13892	0	2.51177	5.28264
ENSMUSG00000061838	Suclg2	13642.6	16387.6	15230.9	11428.4	14201.9	12151.1	13503.6	13567.7
ENSMUSG00000061843	Vmn1r-ps32	0	0	0	0	0	0	0	0
ENSMUSG00000061845	Gm10104	0	0	0	0	0	0	0	0
ENSMUSG00000061847	Defb39	0	0	0	0	0	0	0	0
ENSMUSG00000061848	Gm5805	2.06316	0	0	3.09582	3.10079	1.02419	0	6.21344
ENSMUSG00000061852	Gm7582	0	0	0	0	1.93569	0	0	0
ENSMUSG00000061859	Inadl	737.58	953.581	1039.78	592.277	678.208	701.385	760.311	797.761
ENSMUSG00000061863	Gm6822	0	0	1.08255	0	0	0	1.02685	0
ENSMUSG00000061864	Galntl6	0	0	0	0	0	0	0	0
ENSMUSG00000061875	Olfr1148	0	0	0	0	0	0	0	0
ENSMUSG00000061877	BC048679	0	0	0	0	0	0	0	0
ENSMUSG00000061878	Sphk1	65.1502	29.0541	36.9993	60.035	35.9414	36.1239	39.0944	41.5652
ENSMUSG00000061882	Ccdc62	169.309	244.976	175.132	160.261	142.434	181.074	225.403	261.979
ENSMUSG00000061887	Ssbp3	2114.58	2318.95	2109.35	1533.34	1998.69	2781.83	2296.03	2222.53
ENSMUSG00000061894	Zscan20	170.841	137.396	117.587	83.858	141.987	146.597	173.141	214.803
ENSMUSG00000061897	Gm14292	0	0	0	0	0	0	0	1.0705
ENSMUSG00000061898	Rbak	305.879	390.536	320.269	243.188	324.179	287.355	386.931	308.767
ENSMUSG00000061904	Slc25a3	19073.9	22017	18331.5	15773.4	19519.7	16282.7	16601.2	18974.2
ENSMUSG00000061906	Ugt2b38	1.05373	3.29094	2.14137	1.05238	4.28621	14.6204	2.56503	5.80478
ENSMUSG00000061911	Myt1l	0	1.00054	0	0	0	0	0	0
ENSMUSG00000061923	Odf1	0	0	0	0	0	0	0	0
ENSMUSG00000061928	Dsg1b	0	0	0	0	1.0102	2.01153	0	0
ENSMUSG00000061937	Csn1s2a	0	0	0	0	0	0	0	0
ENSMUSG00000061947	Serpina10	7798.41	8556.62	11554.8	8334.04	10161.7	8018.24	8401.46	7621.05
ENSMUSG00000061950	Ppp4r1	1431.58	1230.57	1100.16	842.912	1417.94	1207.96	1603.58	1208.95
ENSMUSG00000061952	Olfr1377	0	0	0	0	0	0	0	0
ENSMUSG00000061958	Gm14851	0	0	0	0	0	0	0	0
ENSMUSG00000061959	Ces1e	12292.3	10775.2	11295.4	9688.74	15468.2	11757.8	11262.8	11817.8
ENSMUSG00000061961	Olfr815	0	0	0	0	0	0	0	0
ENSMUSG00000061969	Gm5581	2.99356	0	0	0	0	0	0	0
ENSMUSG00000061972	Olfr99	0	0	0	0	0	0	0	0
ENSMUSG00000061974	Cldn24	0	0	0	0	0	0	0	0
ENSMUSG00000061975	Olfr492	0	0	0	0	0	0	0	0
ENSMUSG00000061977	Tas2r104	0	0	0	0	0	0	0	0
ENSMUSG00000061979	Wbscr16	2012.8	1729.18	1691.91	1222.49	1753.08	1379.88	1644.04	1755.95
ENSMUSG00000061981	Flot2	4105.18	4074.22	4249.41	2925.1	4591.26	3932.95	4196.55	3365.08
ENSMUSG00000061983	Rps12	6931.76	5305.89	6513.67	4616.16	7211.17	5505.29	6435.87	5607.47
ENSMUSG00000061984	Olfr392	0	0	0	0	0	0	0	0
ENSMUSG00000061988	Rpl10a-ps2	1.99802	1.00169	0	0	0.999276	0	0	2.99439
ENSMUSG00000061991	Hist1h2af	0	0	0	0	0	11.3232	0	0
ENSMUSG00000061992	Gm4953	0	1.00046	0	0	0	0	0	0
ENSMUSG00000062006	Rpl34	8731.81	7573.15	8717.4	6281.09	8397.24	6813.38	8293.15	8505.32
ENSMUSG00000062007	Hsh2d	12.9723	1.00054	9.01117	5.99437	0	15.9501	6.02832	1.98153
ENSMUSG00000062012	Zfp13	143.776	100.148	120.212	92.002	64.1452	126.993	129.002	110.757
ENSMUSG00000062014	Gmfb	1003.28	1207.99	918.122	709.93	920.709	830.82	1044.01	956.306
ENSMUSG00000062017	Abca14	32.2771	15.9548	3.48545	9.34757	6.27186	31.1314	14.4235	8.71278
ENSMUSG00000062028	Irgc1	0	0	0	0	0	0	0	0
ENSMUSG00000062031	Athl1	3009.45	3017.98	3607.64	2424.22	3514.34	3331.73	2950.1	3381.96
ENSMUSG00000062036	Gm19518	0	0	0	0	0	0	0	0
ENSMUSG00000062037	Olfr285	0	0	0	0	0	0	0	0
ENSMUSG00000062038	Gm10108	1707.31	1972.93	1196.7	1188.37	1207.68	1576.36	1162.27	1397.9
ENSMUSG00000062040	Zfp27	353.591	328.558	252.258	182.597	226.616	229.348	275.48	285.328
ENSMUSG00000062042	Olfr294	0	0	0	0	0	0	0	0
ENSMUSG00000062044	Lmtk3	32.7514	1.84928	5.55723	5.55368	3.70352	5.5153	4.61499	7.37002
ENSMUSG00000062046	5730460C07Rik	0	0	0	0	0	0	0	0
ENSMUSG00000062054	Iah1	6172.15	6493.4	7130.68	5255.33	6213.83	6075.81	5507.94	7140.86
ENSMUSG00000062061	Obp2a	0	0	0	0	1.0023	0	0	0
ENSMUSG00000062064	Slc2a7	0	0	0	0	0	0	0	0
ENSMUSG00000062070	Pgk1	15702.4	19770.9	18763.8	15247.6	16930.9	14550.2	14468	15166.8
ENSMUSG00000062073	Gm10109	0	0	2.00502	0	0	0	0	0
ENSMUSG00000062074	Wisp3	2.99225	2.0002	1.00099	3.99647	0	0	3.00923	2.98911
ENSMUSG00000062075	Lmnb2	862.648	883.257	776.535	630.798	663.923	675.281	544.49	605.099
ENSMUSG00000062077	Trim54	0	0	0	0	0	0	0	0
ENSMUSG00000062078	Qk	1300.28	1621.16	1051.79	942.773	1335.2	1218.07	1294.99	996.765
ENSMUSG00000062081	Gm6055	0	3.49585	0	37.7708	0	0	0	2.70604
ENSMUSG00000062082	Cd200r4	12.3236	7.4109	16.9398	1.05707	13.7553	0	27.9141	7.37567
ENSMUSG00000062083	Rpl13a-ps1	0	1.00059	0	0	0	0	0	0
ENSMUSG00000062093	Gm10110	1.87032	0	15.8363	7.80104	4.85306	0	14.6628	4.93145
ENSMUSG00000062098	Btbd3	251.718	239.052	204.368	171.881	227.561	261.968	287.365	271.292
ENSMUSG00000062101	Zfp119b	61.4888	77.7891	36.3406	22.446	67.5734	49.4459	61.8144	42.4479
ENSMUSG00000062103	Olfr924	0	0	0	0	0	0	0	0
ENSMUSG00000062105	Olfr183	0	0	0	0	0	0	0	0
ENSMUSG00000062110	Scfd2	382.995	528.354	376.072	385.057	366.813	448.228	363.221	498.2
ENSMUSG00000062115	Rai1	1100.97	1023.3	1060.76	589.17	1131.48	844.374	1055.63	926.541
ENSMUSG00000062116	Zfp954	486.811	439.351	374.558	288.038	379.18	403.272	436.528	409.599
ENSMUSG00000062121	Olfr149	0	0	0	0	0	0	0	0
ENSMUSG00000062124	Defb45	0	0	0	0	0	0	0	0
ENSMUSG00000062127	Cttnbp2nl	206.186	221.708	183.076	167.963	239.039	177.96	280.162	187.312
ENSMUSG00000062128	Olfr20	0	6.57559	0	10.0039	0	0	0	0
ENSMUSG00000062132	Arhgap33os	9.97638	19.0052	10.0173	16.0112	13.0168	7.9643	13.0008	27.9055
ENSMUSG00000062142	Olfr569	0	0	0	0	0	0	0	0
ENSMUSG00000062148	Ear6	0	0	0	0	0	0	0	0
ENSMUSG00000062151	Unc13c	0	2.001	0	0	0	0	0	0
ENSMUSG00000062152	Rpl21-ps14	0	0	0	2.00631	0	1.02335	0	1.01132
ENSMUSG00000062154	Tex33	0	0	0	0	0	0	0	0
ENSMUSG00000062157	Ifnlr1	9.97729	8.00269	14.0284	7.0092	21.0353	13.9245	8.99008	9.9672
ENSMUSG00000062162	Mageb1	0	0	0	0	0	0	0	0
ENSMUSG00000062165	Vmn1r232	0	0	0	0	0	0	0	0
ENSMUSG00000062168	Ppef1	0	0	0	0	0	0	0	0
ENSMUSG00000062169	Cnih4	417.219	500.917	467.751	390.648	399.2	369.133	372.461	441.604
ENSMUSG00000062170	Fmr1nb	83.7598	35.6972	9.2493	104.394	3.26394	3.26853	2.20749	0
ENSMUSG00000062175	Tgif2	34.3512	31.0705	43.9706	33.7131	64.9354	33.2812	63.5142	55.6501
ENSMUSG00000062181	Ces3b	3761.47	5947.14	6436.03	5427.75	4820.5	7046.17	5767.92	4654.44
ENSMUSG00000062184	Hs6st2	0	0	0	0	0	0	0	0
ENSMUSG00000062186	Olfr395	0	0	0	0	0	0	0	0
ENSMUSG00000062190	Lancl2	210.583	374.336	237.241	206.532	259.027	241.807	258.217	269.334
ENSMUSG00000062198	2700097O09Rik	473.954	598.679	448.004	369.029	454.929	406.999	372.777	525.104
ENSMUSG00000062199	Olfr1465	0	0	0	0	0	0	0	0
ENSMUSG00000062200	Vmn2r7	0	0	0	0	0	0	0	0
ENSMUSG00000062201	Prl3d3	0	0	0	0	0	0	0	0
ENSMUSG00000062202	Btbd9	1129.26	1100.44	1321.19	981.125	1377.5	1186.36	1143.88	1093.36
ENSMUSG00000062203	Gspt1	2814.3	3878.26	2472.41	2003.56	2567.43	2158.67	2475.67	2575.02
ENSMUSG00000062204	Olfr1373	0	0	0	0	0	0	0	0
ENSMUSG00000062209	Erbb4	29.6129	28.3239	55.7337	50.6487	60.471	53.2706	61.1897	32.5424
ENSMUSG00000062210	Tnfaip8	80.4163	69.3211	75.1027	144.338	131.724	72.2506	82.286	109.901
ENSMUSG00000062224	4933411G06Rik	0	0	0	0	0	0	0	0
ENSMUSG00000062226	Gm10112	0	0	0	0	0	0	0	0
ENSMUSG00000062232	Rapgef2	915.833	988.733	855.439	628.466	878.958	683.255	989.036	931.842
ENSMUSG00000062234	Gak	5695.38	4781.86	3996.46	2976.48	5609.31	4998.49	4414.68	4733.96
ENSMUSG00000062235	Gm5341	0	0	0	0	0	0	0	0
ENSMUSG00000062245	Olfr170	0	0	0	0	0	0	0	0
ENSMUSG00000062248	Cks2	311.846	325.342	343.308	291.618	312.791	390.701	404.851	435.331
ENSMUSG00000062252	Lhfpl5	0	0	0	0	0	0	0	0
ENSMUSG00000062257	Opcml	0	5.00285	0	0	2.0043	0	0	0.996879
ENSMUSG00000062270	Morf4l1	7671.16	10127.1	8636.4	7709.31	8097.49	7822.32	9060.7	8716.13
ENSMUSG00000062272	Olfr1129	0	0	0	0	0	0	0	0
ENSMUSG00000062275	Fbxw24	0	0	0	0	0	0	0	0
ENSMUSG00000062278	Gm11562	0	0	0	0	0	0	0	0
ENSMUSG00000062279	Gm10237	1.99956	0.999467	0.989182	0	0	1.01253	0	0.992627
ENSMUSG00000062280	Olfr1285	0	0	0	0	0	0	0	0
ENSMUSG00000062282	Gm10113	0	0	0	0	0	0	0	0
ENSMUSG00000062284	Gm6030	7.22868	13.516	19.7333	3.06615	6.1622	0	9.51304	10.4114
ENSMUSG00000062296	Trank1	1.39657	2.10048	4.04815	1.3485	0.701472	6.69494	2.68866	1.34197
ENSMUSG00000062300	Pvrl2	4930.54	4256.24	4155.29	2599.98	4641.09	4066.94	4935.46	4736.23
ENSMUSG00000062309	Rpp25	0	2.00057	1.00114	4.9957	1.00042	0	7.02573	0
ENSMUSG00000062310	Glrp1	4.98668	0	0	2.99957	4.00274	1.99032	6.00613	6.97411
ENSMUSG00000062312	Erbb2	106.867	91.4194	81.7318	51.1741	120.099	93.6536	123.635	126.026
ENSMUSG00000062314	Olfr1505	0	0	0	0	0	0	0	0
ENSMUSG00000062319	Gm10115	0	0	0	0	0	0	0	0
ENSMUSG00000062327	T	0	0	0	0	0	0	0	0
ENSMUSG00000062328	Rpl17	17983.3	16084.3	17640.6	14281.5	17368.2	13290.1	17030.6	17865.2
ENSMUSG00000062329	Cytl1	4.80433	2.89041	0	0	0	11.1821	0	15.3571
ENSMUSG00000062342	Serpinb9e	0	0	0	0	0	0	0	0
ENSMUSG00000062345	Serpinb2	0	0	2.00713	0	1.33737	0.664974	6.72609	0
ENSMUSG00000062352	Itgb1bp1	561.894	463.942	337.489	307.339	494.659	485.03	441.106	458.101
ENSMUSG00000062353	Gm15772	4.78136	2.28884	5.8904	0	4.62987	8.30403	4.73707	4.6074
ENSMUSG00000062365	Gm4968	1.99556	0.99998	0	0.996996	0.998847	1.99662	6.05194	2.9914
ENSMUSG00000062369	Usp17lb	0	0	0	0	0	0	0	0
ENSMUSG00000062372	Otof	0	0	0	0	0	0	0	0
ENSMUSG00000062373	Tmem65	272.567	210.336	246.489	168.204	234.376	221.815	307.73	300.008
ENSMUSG00000062376	2010012O05Rik	488.342	596.245	446.813	394.025	426.141	437.369	402.406	413.603
ENSMUSG00000062380	Tubb3	0.997672	0	4.00622	13.0369	1.00099	0	1.00163	0
ENSMUSG00000062382	Gm10116	70.287	67.1775	48.5168	29.1103	54.4068	23.8443	65.5038	49.9759
ENSMUSG00000062391	4932435O22Rik	0	0	0	0	0	0	0	0
ENSMUSG00000062393	Dgkk	0	0	0	0	0	0	0	0
ENSMUSG00000062397	Zfp706	4388.41	4574.06	4222.59	3102.07	4370.6	4451.35	4324.76	4716.11
ENSMUSG00000062400	Krtap6-5	0	0	0	0	0	0	0	0
ENSMUSG00000062410	Hsd3b3	1339.25	3979.11	4864.35	4609.71	4009.07	3217.75	2234.94	2133.77
ENSMUSG00000062421	Arf2	511.209	495.212	448.485	344.288	384.245	382.403	457.856	346.402
ENSMUSG00000062426	Olfr304	0	0	0	0	0	0	0	0
ENSMUSG00000062432	Cyp26c1	0	2.00183	0	0	5.0074	0	0	4.98621
ENSMUSG00000062433	Krtap6-2	0	0	0	0	0	0	0	0
ENSMUSG00000062434	Olfr516	0	0	0	0	0	0	0	0
ENSMUSG00000062438	Adam1b	0	0	0	0	0	0	0	0
ENSMUSG00000062444	Ap3b2	0	1.10251	0	0	0	0	0	0.906715
ENSMUSG00000062456	Rpl9-ps6	0	3.59541	0	0	14.3136	20.1063	0	0
ENSMUSG00000062458	Gm8623	2.31551	1.12572	7.32318	2.38144	9.6548	6.11618	9.86152	3.6168
ENSMUSG00000062461	Gm5453	0	1.75352	0	0	0	0	2.35549	0
ENSMUSG00000062464	Cyp4f37	0	0	2.02349	0	0	0	0	0
ENSMUSG00000062470	Fbxl12os	7.42905	26.7036	25.3689	3.14996	20.7537	2.90629	0	8.47943
ENSMUSG00000062472	Gm4945	5.97608	0.998747	1.99206	1.97744	0	0	1.02348	1.98993
ENSMUSG00000062477	Hmgb1l	0	0	0	0	0	0	0	0
ENSMUSG00000062478	Ctrc	0	0	0	0	2.00462	0	0	0
ENSMUSG00000062480	Acat3	11052.8	14730.5	17385.1	11617.8	12608.8	14701.2	14322.4	13260.1
ENSMUSG00000062483	Vmn1r171	0	0	0	0	0	0	0	0
ENSMUSG00000062488	Ifit3b	229.466	146.066	342.813	262.747	269.643	229.948	380.769	245.122
ENSMUSG00000062496	4930431F12Rik	0	0	0	0	0	0	0	0
ENSMUSG00000062497	Olfr1411	0	0	0	0	0	0	0	0
ENSMUSG00000062510	Nsl1	17.9594	10.0035	18.0379	18.0265	5.00878	15.9122	16.9765	13.9545
ENSMUSG00000062511	4930512M02Rik	0	0	0	0	0	0	0	0
ENSMUSG00000062515	Fabp4	292.83	148.993	261.104	257.079	310.1	266.577	326.156	264.271
ENSMUSG00000062518	Zfp534	0.998542	0	0	5.00845	0	0	0	0
ENSMUSG00000062519	Zfp398	139.069	238.357	151.823	114.98	175.903	176.936	134.078	125.314
ENSMUSG00000062524	Ncr1	9.00454	5.01585	6.86033	4.00918	6.02071	5.99388	14.0833	11.9934
ENSMUSG00000062526	Mppe1	703.295	918.609	570.843	461.211	550.649	687.543	733.236	774.222
ENSMUSG00000062527	Olfr1408	0	0	0	0	0	0	0	0
ENSMUSG00000062528	Tas2r109	0	0	0	0	0	0	0	0
ENSMUSG00000062542	Syt9	68.1299	65.4154	66.9241	71.4595	41.7551	69.9004	102.024	78.0695
ENSMUSG00000062543	Gsdmcl1	0	0	0	0	0	0	0	0
ENSMUSG00000062545	Tlr12	1900.21	1865.22	1334.81	835.849	1272.33	1959.67	2307.55	1999.62
ENSMUSG00000062546	V1ra8	0	0	0	0	0	0	0	0
ENSMUSG00000062551	Prl2c1	0	0	0	0	0	0	0	0
ENSMUSG00000062553	Olfr709-ps1	0	0	0	0	0	0	0	0
ENSMUSG00000062554	Gm12751	152.896	185.528	92.9045	81.3356	173.463	166.931	143.626	99.7798
ENSMUSG00000062556	Scgb1b2	0	0	0	0	0	0	0	0
ENSMUSG00000062561	Gm10118	0	0	0	0	0	0	0	0
ENSMUSG00000062563	Cys1	206.378	255.339	357.876	383.131	675.472	297.422	172.773	150.361
ENSMUSG00000062564	Tex28	0	0	0	0	0	0	0	0
ENSMUSG00000062580	Timm17a	1823.63	1524.11	1593.43	1349.79	1484.74	1281.57	1324.23	1752.11
ENSMUSG00000062582	Rpl30-ps8	5.80995	0	0	0	0	1.45187	1.52556	0
ENSMUSG00000062585	Cnr2	167.397	143.157	113.265	98.5673	135.841	195.85	259.463	140.178
ENSMUSG00000062588	Gm6104	0	1.62166	0	0	0	0	0	0
ENSMUSG00000062590	Armc9	318.96	344.281	239.706	157.572	306.883	459.175	236.604	388.099
ENSMUSG00000062591	Tubb4a	15.9615	10.0023	4.0063	8.00293	16.0174	23.8848	6.00414	1.99314
ENSMUSG00000062593	Lilrb4	242.148	294.835	280.321	229.099	193.645	150.95	237.39	138.576
ENSMUSG00000062598	Vmn1r178	0	0	0	0	0	0	0	0
ENSMUSG00000062604	Srpk2	710.718	816.531	531.793	432.775	500.194	567.371	576.032	724.43
ENSMUSG00000062608	Olfr195	0	0	0	0	0	0	0	0
ENSMUSG00000062609	Kcnj15	7.57957	3.77629	1.08741	0	4.727	1.07931	16.0199	11.2878
ENSMUSG00000062611	Rps3a2	11.4846	12.2762	10.8071	3.84974	5.65037	1.41751	9.8458	3.39867
ENSMUSG00000062619	2310039H08Rik	4061.44	3677.9	4458.27	2833.83	3749.48	3064.62	3440.05	4269.26
ENSMUSG00000062621	Olfr911-ps1	0	0	0	0	0	0	0	0
ENSMUSG00000062624	Cyp2c67	6414.99	6414.82	8443.96	5999.23	7319.84	7278.61	8308.45	8992.41
ENSMUSG00000062627	Mysm1	565.288	658.984	428.969	429.862	439.642	517.121	436.865	471.992
ENSMUSG00000062629	Olfr114	0	0	0	0	0	0	0	0
ENSMUSG00000062638	Btnl1	0.998905	0	0	2.00259	0	0	0	0
ENSMUSG00000062646	Ganc	1650.01	1970.63	1588.16	1254.26	1711.93	1596.77	1772.43	1950.14
ENSMUSG00000062647	Rpl7a	27702.5	23096.3	23452.2	18251	25477.8	21040.9	23943.1	25673.1
ENSMUSG00000062649	Olfr44	0	0	0	0	0	0	0	0
ENSMUSG00000062651	H2afb1	0	0	0	0	0	0	0	0
ENSMUSG00000062661	Ncs1	11.9729	3.00108	15.0311	16.0228	14.0243	3.97826	9.98688	11.9608
ENSMUSG00000062683	Atp5g2	4879.15	4670.44	4648.93	3984.91	5167.57	4476.04	5552.85	4618.87
ENSMUSG00000062687	Cks1brt	0	0	0	0	0	0	0	0
ENSMUSG00000062691	Cebpzos	493.575	552.193	621.487	459.997	490.45	562.419	475.844	596.425
ENSMUSG00000062694	Cav3	0	0	0	0	0	0.993971	0	0
ENSMUSG00000062704	9430002A10Rik	11.9823	7.00891	28.965	4.95908	15.644	19.0873	14.345	10.9703
ENSMUSG00000062705	Tpbpb	0	0	0	0	0	0	0	0
ENSMUSG00000062712	Olfr531	0	0	0	0	0	0	0	0
ENSMUSG00000062713	Sim2	0	0	0	0	0	0	0	0
ENSMUSG00000062727	Hist1h2bk	0	0	6.58326	1.41248	0	0	12.1444	1.05096
ENSMUSG00000062729	Ppox	1802.75	1600.56	1208.38	1079.65	1248.91	1610.74	1234.59	1349.07
ENSMUSG00000062732	Lypd4	1.99575	0	0	0	0	0	0	0
ENSMUSG00000062737	Prl3d2	0	0	0	0	0	0	0	0
ENSMUSG00000062742	Gm5239	3.99575	6.01036	0.997227	0	0.994397	7.06359	0	2.99193
ENSMUSG00000062743	Zfp677	18.9832	16.0279	9.00321	14.9911	11.9992	16.9378	33.9426	22.9564
ENSMUSG00000062751	Prss1	0	0	0	0	0	0	0	0
ENSMUSG00000062753	AI413582	194.703	151.137	211.264	182.672	159.132	142.379	137.734	155.991
ENSMUSG00000062757	Olfr1206	0	0	0	0	0	0	0	0
ENSMUSG00000062758	Gm16477	1.24265	8.4663	6.20952	1.43308	0	0	6.94348	10.9327
ENSMUSG00000062760	1810041L15Rik	9.66811	3.87735	0	2.17563	4.85395	6.74489	3.25354	15.4533
ENSMUSG00000062761	Zfp512	614.224	648.72	476.892	414.488	579.633	572.283	616.673	492.583
ENSMUSG00000062762	Ei24	17853.8	22318.4	16968.1	11702.5	14970.1	15539.8	17909.9	19909.4
ENSMUSG00000062773	Tex101	0	0	0	0	0	0	0	0
ENSMUSG00000062778	Chia1	0	0	0	0	0	0	0	3.98756
ENSMUSG00000062782	Olfr527	0	0	0	0	0	0	0	0
ENSMUSG00000062785	Kcnc3	620.497	609.169	439.955	286.184	421.85	460.276	385.427	429.494
ENSMUSG00000062791	Gm382	0	0	0	0	0	0	0	0
ENSMUSG00000062793	Olfr1158	0	0	0	0	0	0	0	0
ENSMUSG00000062794	Zfp599	0	4.00044	8.01377	0	6.00809	3.97804	2.99695	5.97881
ENSMUSG00000062797	l7Rn6	527.022	644.372	510.09	536.001	696.701	479.73	457.115	635.423
ENSMUSG00000062814	Ssxa1	0	0	0	0	0	0	0	0
ENSMUSG00000062818	Vmn1r51	0	0	0	0	0	0	0	0
ENSMUSG00000062822	4833420G17Rik	2170.42	1895.04	1143.22	913.599	1487.72	1605.64	1905.02	2150.75
ENSMUSG00000062825	Actg1	23949.5	16690.6	22224.6	30293	24314	18288.5	25718.6	34563.3
ENSMUSG00000062826	Ces2f	0	0	0	0	0	0	0	0
ENSMUSG00000062833	Sval3	0	0	0	0	0	0	0	0
ENSMUSG00000062844	Olfr1458	0	0	0	0	0	0	0	0
ENSMUSG00000062846	Gm14176	0	0	3.36506	0	0	0	0	0
ENSMUSG00000062859	Tcp11	2.4798	0	0	0	0	3.74492	1.52966	0
ENSMUSG00000062861	Zfp28	94.7839	78.0324	121.247	80.105	76.1521	61.6661	137.85	89.7054
ENSMUSG00000062866	Phactr2	211.347	324.286	127.631	202.703	203.925	335.251	260.147	190.816
ENSMUSG00000062867	Impdh2	2716.59	2358.13	1917.19	1777.89	2733.11	1951.24	2593.66	2744.29
ENSMUSG00000062868	Olfr830	0	0	0	0	0	0	0	0
ENSMUSG00000062873	Olfr1355	0	0	0	0	0	0	0	0
ENSMUSG00000062874	Gm4978	0	2.00074	0	0.996372	0.9987	0.998185	2.01833	0.995695
ENSMUSG00000062878	Olfr298	0	0	0	0	0	0	0	0
ENSMUSG00000062892	Olfr1450	0	0	0	0	0	0	0	0
ENSMUSG00000062896	Rpl31-ps11	2.08273	5.2594	2.16153	6.24956	0	7.81478	0	2.0766
ENSMUSG00000062901	Klhl24	1032.02	1520.31	1200.39	940.203	1378.52	1197.36	1706.91	1407.71
ENSMUSG00000062905	Vmn1r32	0	0	0	0	0	0	0	0
ENSMUSG00000062906	Hdac10	1058.98	1009.59	948.453	708.243	1038.62	964.332	988.828	1379.08
ENSMUSG00000062908	Acadm	48029.3	53517.7	43310.8	33953.4	42517.4	42728.6	43898.4	48396
ENSMUSG00000062914	Olfr777	0	0	0	0	0	0	0	0
ENSMUSG00000062929	Cfl2	1465.38	1588.63	1204.31	983.891	1292.86	1323.84	1321.04	1376.2
ENSMUSG00000062931	Zfp938	85.4479	94.7595	69.4654	63.4311	56.57	91.7122	86.755	78.5699
ENSMUSG00000062933	Gm10123	6364.19	7721.43	6272.02	5300.93	5676.65	5576.38	5816.18	5908.09
ENSMUSG00000062937	Mtap	883.515	1064.06	665.329	506.745	618.744	899.605	780.225	863.016
ENSMUSG00000062939	Stat4	45.7163	21.5152	29.4071	83.1657	45.8881	14.8468	65.7964	29.6747
ENSMUSG00000062944	9130023H24Rik	241.444	285.112	199.524	211.42	174.275	221.83	289.779	262.132
ENSMUSG00000062949	Atp11c	2743.66	4214.34	3300.4	2198.62	2607.43	3457.52	3612.93	2574.34
ENSMUSG00000062952	Tas2r110	0	0	0	0	0	0	0	0
ENSMUSG00000062960	Kdr	1411.36	1362.19	652.419	651.108	1059.01	1263.36	2106.75	1545.68
ENSMUSG00000062961	Ccdc177	0	0	0	0	0	0	0	1.9938
ENSMUSG00000062962	Gm6378	0	0	0	0	0	0.999757	0	1.49355
ENSMUSG00000062963	Ufc1	3553.57	3961.93	4122.37	2850.66	4095.57	3416.21	3329.14	3796.63
ENSMUSG00000062980	Cped1	1381.44	1815.35	1235.34	1122.71	1482.93	1314.47	2115.51	1440.07
ENSMUSG00000062981	Mrpl42	2120.97	2283.9	2614.26	2030.22	2425.2	2210.64	2003.42	2476.49
ENSMUSG00000062987	Gm10081	0	0	0	0	0	0	0	0
ENSMUSG00000062991	Nrg1	10.9733	6.0013	5.00764	5.00121	16.0161	8.95752	12.0111	2.98968
ENSMUSG00000062995	Ica1	54.4454	43.6612	83.6085	114.927	33.5127	95.9166	70.9005	66.1189
ENSMUSG00000062997	Rpl35	5154.04	4739.34	5683.73	4393.44	5420.1	3890.7	5105.03	5213
ENSMUSG00000063001	Gm9701	1.99331	0	5.86705	0	0	1.00409	0	0.995073
ENSMUSG00000063011	Msln	41.8983	75.7908	74.113	115.03	17.0172	31.8487	119.092	57.8001
ENSMUSG00000063015	Ccni	8406.87	8182.46	6182.84	4665.97	6765.97	7224.91	8717.06	7446.44
ENSMUSG00000063018	2010204K13Rik	5.97822	4.99572	8.97759	3.98273	7.96573	12.0075	8.1397	12.9383
ENSMUSG00000063019	Manbal	632.047	512.589	674.382	416.192	526.827	455.913	564.07	509.126
ENSMUSG00000063020	Olfr194	0	0	0	0	0	0	0	0
ENSMUSG00000063021	Hist1h2ak	0	0	0	0	0	3.30966	2.24029	1.1747
ENSMUSG00000063047	Zfp780b	95.3422	184.759	107.737	58.8457	89.545	104.131	99.1968	92.0779
ENSMUSG00000063049	Ing2	689.016	491.713	571.242	335.395	639.644	807.649	768.085	803.024
ENSMUSG00000063052	Lrrc40	478.073	496.146	485.33	326.149	387.485	375.535	514.57	551.658
ENSMUSG00000063058	Gm6406	0	0	0	0	0	0	0	0
ENSMUSG00000063060	Sox7	72.8313	73.0226	119.226	85.3444	170.336	66.6505	88.9494	69.7675
ENSMUSG00000063063	Ctnna2	3.5299	0	0	3.78991	0.911869	0	0	0
ENSMUSG00000063065	Mapk3	2309.8	1956.8	2304.29	1812.86	2698.43	2815.63	2303.3	2098.88
ENSMUSG00000063077	Kif1b	9972.15	12120.7	8139.4	6042.14	9673.14	9517.91	11994.9	9611.64
ENSMUSG00000063087	Gm10125	14.45	26.1981	3.10274	3.84602	15.4187	15.1021	14.6795	2.46973
ENSMUSG00000063089	Klk1b8	0	0	0	0	0	0	0	0
ENSMUSG00000063106	Olfr1510	0	0	0	0	0	0	0	0
ENSMUSG00000063108	Zfp26	453.182	588.544	310.786	225.597	266.034	304.459	272.32	310.595
ENSMUSG00000063109	Dgkeos	3.22293	0.858854	0	1.71743	3.43775	0	0.85991	2.56714
ENSMUSG00000063116	Olfr410	0	0	0	0	0	0	0	0
ENSMUSG00000063120	Olfr480	0	0	0	0	0	0	0	0
ENSMUSG00000063129	Aldoart2	0	2.00284	1.00252	2.0018	1.00191	0	0	2.99318
ENSMUSG00000063130	Calml3	0	0	0	0	0	0	0	0
ENSMUSG00000063133	Klk1b1	0	0	0	0	0	0	0	0
ENSMUSG00000063137	Olfr177	0	0	0	0	0	0	0	0
ENSMUSG00000063142	Kcnma1	1.04195	5.39602	10.9653	8.63951	16.2069	10.0339	17.1473	4.30116
ENSMUSG00000063145	Bbs5	56.7215	110.707	49.4541	58.6391	53.1303	84.7545	99.4724	55.1147
ENSMUSG00000063146	Clip2	281.175	219.814	193.963	187.544	242.234	307.192	307.006	163.447
ENSMUSG00000063157	Csn2	0	0	0	0	0	0	0	0
ENSMUSG00000063160	Numbl	81.6612	48.2718	44.8046	62.5444	51.4472	87.2299	86.4177	66.3564
ENSMUSG00000063163	Speer2	0	0	0	0	0	0	0	0
ENSMUSG00000063166	Gm5449	0	0	0	0	0	0	0	0
ENSMUSG00000063171	Rps4l	707.305	878.532	856.128	345.007	875.277	909.338	1300.1	1037.24
ENSMUSG00000063172	Hspb11	101.96	129.88	83.891	66.4315	86.1497	136.92	129.711	107.089
ENSMUSG00000063173	Olfr811	0	0	0	0	0	0	0	0
ENSMUSG00000063176	Olfr955	0	0	0	0	0	0	0	0
ENSMUSG00000063177	Klk1b27	7.98373	2.00135	0	1.99525	0	0.998363	0	0
ENSMUSG00000063179	Pstk	332.383	302.581	382.897	240.52	305.962	324.402	282.154	402.377
ENSMUSG00000063180	Gm10126	0	1.003	0	0	0	0	0	0
ENSMUSG00000063188	Olfr107	0	0	0	0	0	0	0	0
ENSMUSG00000063193	Cd300lb	62.3116	33.6281	44.0774	52.3313	29.2352	47.3497	74.4945	85.3859
ENSMUSG00000063200	Nol7	1585.72	1407.24	1546.02	1148.48	1430.67	1355.97	1382.41	1584.24
ENSMUSG00000063206	Gm15315	0	0	0	0	0	0	0	0
ENSMUSG00000063216	Olfr1351	0	0	0	0	0	0	0	0
ENSMUSG00000063221	Olfr930	0	0	0	0	0	0	0	0
ENSMUSG00000063225	Olfr917	0	0	0	0	0	0	0	0
ENSMUSG00000063229	Ldha	140514	168441	115331	70756.6	119637	125938	124337	114167
ENSMUSG00000063230	Olfr535	0	0	0	0	0	0	0	0
ENSMUSG00000063232	Serpina11	3745.61	4452.73	4286.81	2354.87	3281.82	3309.35	4434.2	3625.81
ENSMUSG00000063234	Gpr84	0.997448	4.00046	4.00451	5.99653	1.00052	2.9874	6.01498	1.99282
ENSMUSG00000063235	Ptpmt1	3765.01	4061.54	3246.71	2414.22	3421.2	3071.66	3244.37	3493.41
ENSMUSG00000063236	1110038F14Rik	587.975	427.407	523.962	432.171	547.664	542.174	578.175	565.747
ENSMUSG00000063239	Grm4	0	4.68901	4.69706	0	1.87812	2.90011	2.80891	5.60655
ENSMUSG00000063240	Olfr133	0	0	0	0	0	0	0	0
ENSMUSG00000063245	Gm13248	7.44155	5.65174	9.91115	4.78744	27.9762	4.98254	10.202	0
ENSMUSG00000063251	Krtap4-1	0	0	0	0	0	0	0	0
ENSMUSG00000063252	Gm4744	0	0	0	0	0	0	0	0
ENSMUSG00000063253	Scoc	265.42	290.895	230.156	182.167	231.625	254.402	245.732	292.001
ENSMUSG00000063254	B230325K18Rik	27.9339	41.0111	44.0762	26.0178	31.0398	35.8201	99.0092	22.9223
ENSMUSG00000063260	Syt10	0	0	0	0	0	0	0	0
ENSMUSG00000063268	Parp10	1761.28	1765.7	2100.86	1680.37	2357.15	1846.22	1536.29	1555.74
ENSMUSG00000063273	Naa15	1254.41	1368.44	1055.83	869.521	1017.53	963.158	1003.72	1245.88
ENSMUSG00000063275	Hacd1	635.716	405.931	448.687	258.322	595.299	468.928	518.347	562.182
ENSMUSG00000063277	Gm10128	0	0	0	0	0	0	0	0
ENSMUSG00000063281	Zfp35	648.549	703.515	517.102	478.446	656.586	591.939	629.561	570.137
ENSMUSG00000063286	Gm8995	167.831	147.809	197.268	189.605	190.201	125.142	166.678	102.179
ENSMUSG00000063296	Tmem117	0	3.00483	3.0047	6.00349	0	6.96326	4.99852	0.996438
ENSMUSG00000063297	Luzp2	0	1.00046	0	0	0	0	0	0
ENSMUSG00000063305	Psg20	0	0	0	0	0	0	0	0
ENSMUSG00000063314	Gm12657	4.41723	5.26408	0	0	0	1.56887	0	1.24899
ENSMUSG00000063316	Rpl27	816.142	576.108	539.769	354.719	539.317	649.777	596.699	670.361
ENSMUSG00000063317	Usp31	421.195	403.17	245.568	184.354	388.797	292.311	448.175	338.957
ENSMUSG00000063320	1190007I07Rik	409.406	436.118	423.78	307.654	408.326	432.168	363.298	479.899
ENSMUSG00000063328	Gm9396	0	1.77677	0	0	0	3.70388	0	2.49008
ENSMUSG00000063334	Krr1	639.296	1108.82	617.501	800.682	807.792	556.788	752.096	826.061
ENSMUSG00000063350	Olfr874	0	0	0	0	0	0	0	0
ENSMUSG00000063354	Slc39a4	2709.98	2272.89	2669.91	1622.43	3482.54	3453.85	2365.83	2097.69
ENSMUSG00000063358	Mapk1	3483.32	4160.03	2575.47	2295.05	2929.12	2880.7	3274.99	3084.96
ENSMUSG00000063362	Alg11	1388.82	1545.06	1159.78	859.67	1619.9	1152.09	1160.06	1293.27
ENSMUSG00000063364	3300002I08Rik	11.42	21.4115	15.6778	18.8817	7.60655	13.66	9.52776	8.62011
ENSMUSG00000063374	Olfr763	0	0	0	0	0	0	0	0
ENSMUSG00000063376	Ifna13	0	0	0	0	0	0	0	0
ENSMUSG00000063380	Olfr945	0	0	0	0	0	0	0	0
ENSMUSG00000063382	Bcl9l	5349.19	4355.48	3605.95	2499.26	4191.04	4439	3754.6	4618.56
ENSMUSG00000063383	Zfp947	24.9414	34.0097	17.0306	12.01	23.0317	13.9349	14.4211	21.9262
ENSMUSG00000063386	Olfr1387	0	0	0	0	0	0	0	0
ENSMUSG00000063388	BC023105	94.7474	75.0027	302.256	77.886	338.251	114.58	131.553	93.6504
ENSMUSG00000063394	Olfr293	0	0	0	0	0	0	0	0
ENSMUSG00000063406	Tmed5	5297.68	4311.18	3098.2	1763.55	3533.91	3248.79	4992.32	3823.63
ENSMUSG00000063409	Lrrc43	0	0	0	0	0	0	0	0
ENSMUSG00000063410	Stk24	825.651	795.467	664.218	536.945	682.219	615.904	893.071	740.747
ENSMUSG00000063412	Gm10131	0	52.5144	0	0	0	0	0	0
ENSMUSG00000063415	Cyp26b1	296.372	200.071	97.2024	81.1164	183.321	221.784	478.367	368.827
ENSMUSG00000063428	Ddo	712.911	1014.19	1108.23	1055.44	1094.39	1067.51	900.095	831.563
ENSMUSG00000063430	Wscd2	3.86608	0	1.294	1.29255	0	0	2.90211	0.723952
ENSMUSG00000063434	Sorcs3	0	1.00026	1.00186	0	0	0	1.99648	0.996648
ENSMUSG00000063439	B9d2	284.208	227.014	279.011	209.51	302.921	246.488	198.165	235.088
ENSMUSG00000063442	Gm7117	0.996557	2.99975	0	0.986167	2.97837	0	1.03136	0
ENSMUSG00000063445	Nmral1	124.432	263.556	261.085	159.023	78.7828	146.163	177.744	123.48
ENSMUSG00000063446	Lppr1	31.9269	11.0036	28.056	10.0126	16.0262	20.8875	50.9496	33.8883
ENSMUSG00000063447	Ube2d2b	0	0	0	0	0	0	0	0
ENSMUSG00000063450	Syne2	1968.48	2758.86	1520.36	1314.04	2485.98	2405.01	2070.71	1428.21
ENSMUSG00000063452	Olfr800	0	0	0	0	0	0	0	0
ENSMUSG00000063455	D630045J12Rik	263.297	266.586	125.048	90.53	142.685	340.093	264.236	199.986
ENSMUSG00000063457	Rps15	17689.1	13085.9	18661.7	13016.1	18456.7	13499.4	17467.4	17346.7
ENSMUSG00000063458	1700112E06Rik	45.4318	47.2158	52.1341	32.2433	53.4142	13.8708	23.8932	45.1316
ENSMUSG00000063478	Tas2r114	0	0	0	0	0	0	0	0
ENSMUSG00000063480	Nhp2l1	1983.84	1838.8	1869.82	1392.62	1934.8	1699.81	1816.67	1942.98
ENSMUSG00000063488	Zkscan7	340.18	461.146	243.387	231.086	184.206	242.829	271.21	335.845
ENSMUSG00000063506	Arhgap22	58.1732	13.016	25.9418	35.1044	11.5238	15.2764	47.8242	10.5164
ENSMUSG00000063507	Gm1330	0	0	0	0	0	0	0	0
ENSMUSG00000063511	Snrnp70	4836.43	3843.67	4366.15	3081.39	4167.23	3955.32	4337.58	4142.22
ENSMUSG00000063514	Gm6756	0	0	0	0	0	0	0	0
ENSMUSG00000063522	2010109I03Rik	0.870242	4.63431	1.7478	10.811	0	4.33873	5.23092	1.73869
ENSMUSG00000063524	Eno1	46531.5	42445.2	48289.6	39102.9	52306.7	42594.1	33662.6	42763.4
ENSMUSG00000063529	Stmnd1	23.9376	10.0007	6.0055	6.99275	6.00128	13.9451	3.0101	8.96713
ENSMUSG00000063531	Sema3e	15.0259	5.2354	9.28717	0	0	0	0	1.7389
ENSMUSG00000063535	Zfp773	5.986	4.00115	15.0276	13.0119	15.0216	18.9024	13.9952	4.98329
ENSMUSG00000063543	Gm5616	0	0	0	0	0	0	0	0
ENSMUSG00000063548	Gm4825	0	0	0	0	0	0	0	0
ENSMUSG00000063549	Olfr322	0	0	0	0	0	0	0	0
ENSMUSG00000063550	Nup98	392.166	517.559	383.772	358.462	307.188	342.162	464.608	390.811
ENSMUSG00000063556	Gm10132	0	0	17.0089	2.83043	3.29105	2.75642	0	0
ENSMUSG00000063558	Aox1	3696.07	4062.71	3672.75	3331.77	3888.62	3778.61	2841.4	3076.01
ENSMUSG00000063564	Col23a1	37.3818	24.5919	20.6505	64.6354	26.2743	15.8343	22.4431	27.0747
ENSMUSG00000063568	Jazf1	35.9001	32.0069	26.108	42.9991	41.0288	25.866	32.0122	39.8481
ENSMUSG00000063576	Klhdc3	5255.99	4438.68	3911.15	2666.95	5041.52	5326.98	4531.81	4884.5
ENSMUSG00000063582	Olfr666	0	0	0	0	0	0	0	0
ENSMUSG00000063583	Olfr1410	0	0	0	0	0	0	0	0
ENSMUSG00000063586	Gm5513	0.99806	2.00208	0	0	2.00112	0.996874	0	2.99198
ENSMUSG00000063590	Slc22a28	1.24892	0	0	0	0	2.56999	0	0
ENSMUSG00000063594	Gng8	2.00048	0	0	4.00053	3.00636	0	0	0
ENSMUSG00000063600	Egfem1	76.5666	25.2847	9.52109	15.0596	75.1861	42.8093	27.5493	29.1423
ENSMUSG00000063605	Ccdc102a	75.0064	65.7655	69.7297	56.1208	85.6593	61.5824	159.422	99.2512
ENSMUSG00000063611	Gm10134	1.99449	1.99992	6.96909	2.95921	1.9863	0	4.13242	0.995434
ENSMUSG00000063615	Olfr64	0	0	0	0	0	0	0	0
ENSMUSG00000063623	C230062I16Rik	3.99044	2.00053	2.00325	3.00153	4.00468	1.99023	3.00138	4.98301
ENSMUSG00000063626	Unc5d	0	0	0	0	0	0	0	0
ENSMUSG00000063628	Gm7665	1.06095	0	0	0	0	0	0	0
ENSMUSG00000063632	Sox11	0	0	0	2.00333	0	0	2.99324	0
ENSMUSG00000063646	Jakmip1	13.6489	0.83967	43.416	33.5067	5.98247	9.10017	24.3462	4.69105
ENSMUSG00000063651	Cnfn	0	0	0	0	0	0	0	0
ENSMUSG00000063652	Slc22a21	86.0163	42.6721	25.3897	41.3073	43.3126	37.0355	26.5929	26.2095
ENSMUSG00000063656	Gm10135	0	0	0	0	0	0	0	0
ENSMUSG00000063659	Zbtb18	1340.07	1100.89	811.248	898.661	1210.29	905.796	1074.06	1047.63
ENSMUSG00000063660	Olfr98	0	0	0	0	0	0	0	0
ENSMUSG00000063661	Krt73	0	0	0	0	0	0	0	0
ENSMUSG00000063663	Brwd3	195.478	253.813	140.283	87.0167	118.392	123.225	214.082	141.285
ENSMUSG00000063672	Nkx6-3	0	0	0	0	0	0	0	0
ENSMUSG00000063681	Crb1	0	0	0	0	0	0	0	0
ENSMUSG00000063683	Glyat	8105.36	11511.4	9326.61	7291.08	9509.08	8729.13	8575.7	8323.36
ENSMUSG00000063684	Gm13910	2.34304	0	0	0	2.19676	0	0	5.69313
ENSMUSG00000063687	Pcdhb5	0	0	0	2.00211	4.00573	0	1.99828	0
ENSMUSG00000063689	Hist2h2ab	1.99217	0	0.995571	0.988696	0	0	1.02413	0
ENSMUSG00000063694	Cycs	2521.22	2311.11	2228.73	1865.21	1699.64	2747.39	2535.49	2580.78
ENSMUSG00000063696	Gm8730	9.96068	9.17381	12.2067	11.9837	9.46812	4.41809	5.40463	4.49004
ENSMUSG00000063698	Sfxn4	11.2541	19.5856	6.27017	8.54941	22.0207	25.7304	7.56061	24.1017
ENSMUSG00000063704	Mapk15	842.272	339.288	288.724	136.031	548.902	1127.66	890.016	904.922
ENSMUSG00000063713	Klk1b24	1.99574	0	0	0	0	0	0	0
ENSMUSG00000063714	Sp3os	73.0643	80.2869	98.1053	101.233	79.5603	61.8509	53.8522	64.8844
ENSMUSG00000063715	Olfr816	0	0	0	0	0	0	0	0
ENSMUSG00000063727	Tnfrsf11b	136.679	137.039	73.1304	61.1312	82.1112	130.336	157.991	101.73
ENSMUSG00000063728	Magea6	0	0	0	0	0	0	0	0
ENSMUSG00000063730	Hsd3b2	240.95	429.936	552.107	486.951	726.367	542.296	384.714	308.203
ENSMUSG00000063732	Olfr908	0	0	0	0	0	0	0	0
ENSMUSG00000063739	Gm4963	0	2.41989	2.38695	0	1.12972	0	3.76244	0
ENSMUSG00000063751	Platr8	0	0	0	0	0	0	0.997004	0
ENSMUSG00000063754	Gm10136	3.27104	0	5.36479	3.19429	2.12463	3.23738	2.16775	2.1126
ENSMUSG00000063757	4632433K11Rik	21.9403	22.9994	22.0117	13.9742	16.995	13.9523	16.0788	29.8866
ENSMUSG00000063760	Rnf217	944.789	1038.65	864.275	600.29	825.9	708.873	810.432	927.729
ENSMUSG00000063762	Tas2r129	0	0	0	0	0	0	0	0
ENSMUSG00000063764	Olfr508	0	0	0	0	0	0	0	0
ENSMUSG00000063765	Chadl	78.2366	73.9919	66.849	43.9171	44.0534	26.7817	71.256	57.5226
ENSMUSG00000063767	S100a7a	0	0	0	2.00172	4.0088	0	0	4.99225
ENSMUSG00000063777	Olfr1469	0	0	0	0	0	0	0	0
ENSMUSG00000063779	Chil4	0	0	0	0	0	0	0	0
ENSMUSG00000063780	Olfr282	0	0	0	0	0	0	0	0
ENSMUSG00000063785	Utp14a	971.455	1004.81	748.554	665.326	777.804	731.619	809.349	959.496
ENSMUSG00000063787	Chchd1	1086.88	977.212	1257.4	829.617	1022.39	972.433	999.278	1223.1
ENSMUSG00000063796	Slc22a8	0	3.00235	0	0	1.00204	0	0	0
ENSMUSG00000063800	Prpf38a	448.721	496.162	394.712	344.776	387.517	415.363	523.693	439.825
ENSMUSG00000063801	Ap3s2	1999.27	1969.86	1791.9	1346.48	1814.21	1568.35	1716.17	1709.24
ENSMUSG00000063802	Hspbp1	2001.69	1747.83	2129.53	1433.7	2019.25	1764.52	1728.84	1892.7
ENSMUSG00000063804	Lin28b	0	0	0	0	0	0	0	0
ENSMUSG00000063808	Gpatch1	566.457	566.832	509.717	375.238	472.032	565.209	590.677	623.602
ENSMUSG00000063810	Alms1	148.625	146.31	138.675	64.9519	133.228	122.086	145.438	143.337
ENSMUSG00000063816	Gm4987	0	0	1.00251	0	0	0	0	0
ENSMUSG00000063820	Arl9	3.37014	10.4558	3.90605	1.67701	1.68383	0.846247	1.34653	0
ENSMUSG00000063821	Dupd1	0	0	0	0	0	0	0	0
ENSMUSG00000063823	Olfr532	0	0	0	0	0	0	0	0
ENSMUSG00000063827	Olfr1382	0	0	0	0	0	0	0	0
ENSMUSG00000063830	Gm6065	1.98456	0	0	0	1.98205	2.99388	1.01651	0.991366
ENSMUSG00000063838	Cdc42ep5	148.873	70.3869	149.428	69.6613	131.702	110.786	178.726	287.583
ENSMUSG00000063842	Olfr862	0	0	0	0	0	0	0	0
ENSMUSG00000063844	Olfr1276	0	0	0	0	0	0	0	0
ENSMUSG00000063846	Gm21731	0	0	0	0	0	0	0	0
ENSMUSG00000063849	Ppcdc	1310.77	1217.52	1342.54	985.815	1243.5	1077.8	1189.46	1422.84
ENSMUSG00000063851	Rnf183	0	0	0	0	0	0	0	0
ENSMUSG00000063856	Gpx1	109958	103098	110843	69386.8	113869	90279.4	110740	117591
ENSMUSG00000063867	Olfr1511	0	0	0	0	0	0	0	0
ENSMUSG00000063870	Chd4	8785.9	7699.46	4485.77	3875.83	6431.31	6542.59	8190.73	7230.84
ENSMUSG00000063873	Slc24a3	37.4431	26.3805	10.1629	32.5112	23.7032	28.2501	50.6737	34.3725
ENSMUSG00000063875	Rps6-ps1	4.19139	3.13591	5.27629	4.22166	7.38268	1.03276	1.04094	5.51144
ENSMUSG00000063881	Olfr376	0	0	0	0	0	0	0	0
ENSMUSG00000063882	Uqcrh	13368.4	13424.3	16701.3	11880.3	15260.6	12979.1	13217.9	14140.3
ENSMUSG00000063884	Ptcd3	1956.75	2294.64	1888.07	1466.1	1715.12	1780.32	1709.83	1985.94
ENSMUSG00000063885	Gm6498	6.82947	5.47518	7.77389	5.16862	0	6.06002	1.52502	7.74214
ENSMUSG00000063887	Nlgn1	0	0	0	0	1.00229	0	0	0
ENSMUSG00000063888	Rpl7l1	4200.88	4072.51	3715.86	2619.25	3935.78	3440.39	3490.21	3728.35
ENSMUSG00000063889	Crem	754.244	876.274	793.217	505.894	860.085	869.033	1112.21	1147.04
ENSMUSG00000063894	Zkscan8	473.256	585.583	246.527	217.608	279.932	351.595	329.6	439.24
ENSMUSG00000063895	Nupl1	311.272	397.486	231.449	220.681	255.36	249.955	259.088	241.187
ENSMUSG00000063900	Adam26b	0	0	0	0	0	0	0	0
ENSMUSG00000063902	Gm7964	5.26754	11.7109	14.1307	0	1.34512	0	5.34116	3.27753
ENSMUSG00000063903	Klk1	5.98018	9.99387	0	3.98527	20.282	5.98275	5.03676	0.995626
ENSMUSG00000063904	Dpp3	3806.86	4106.98	4115.56	3101.73	3715.14	3246.3	3903.57	3589.46
ENSMUSG00000063905	Gm10139	0	0	0	0	0	0	0	0
ENSMUSG00000063911	Tdgf1-ps2	0	0	0	0	0	0	0	0
ENSMUSG00000063919	Srrm4	766.889	815.341	712.508	850.389	440.572	314.022	431.093	609.954
ENSMUSG00000063929	Cyp4a32	1974.2	2897.3	2308.07	1220.05	1447.15	1777.39	2035.5	2186.03
ENSMUSG00000063931	Pepd	2313.15	1956.54	1997.3	1621.69	2367.42	2345.55	1879.54	2108.74
ENSMUSG00000063932	Poteg	0	0	0	0	0	0	0	0
ENSMUSG00000063935	Zar1	0	0	0	0	0	0	0	0
ENSMUSG00000063952	Brpf3	3266.74	3053.03	2285.41	1951.54	3001.85	2679.07	2231.34	2568.66
ENSMUSG00000063953	Amd2	50.2212	0	1.66976	4.013	12.1611	0	0	3.58029
ENSMUSG00000063954	Hist2h2aa2	2640.79	2051.45	2851.47	2591.09	3033.53	1533.54	1830.22	2173.96
ENSMUSG00000063971	1700011A15Rik	0	0	0	0	0	0	0	0
ENSMUSG00000063972	Nr6a1	494.449	539.061	373.693	310.438	412.507	502.157	433.458	501.178
ENSMUSG00000063975	Slco1a5	0	0	0	1.00736	0	0	0	2.00593
ENSMUSG00000063994	Olfr120	0	0	0	0	0	0	0	0
ENSMUSG00000063998	Vmn1r211	0	0	0	0	0	0	0	0
ENSMUSG00000064006	Olfr190	0	0	0	0	0	0	0	0
ENSMUSG00000064010	Dppa1	0	0	0	0	0	0	0	0
ENSMUSG00000064016	Gm648	0.997795	1.0005	0	0	0	0	0	0
ENSMUSG00000064023	Klk8	27.9267	15.0009	28.0242	15.9816	11.0018	11.9538	26.0932	22.9156
ENSMUSG00000064030	Wibg	1140.34	752.149	923.778	662.079	832.843	794.248	1026.09	990.009
ENSMUSG00000064032	Gm10143	1.995	3.00035	2.00336	0	2.00252	8.95157	1.99867	2.98951
ENSMUSG00000064036	Mro	0	1.00112	0	0	5.00835	0	0	0
ENSMUSG00000064037	Gpn1	940	873.027	789.552	568.224	899.187	722.794	734.091	936.555
ENSMUSG00000064039	Ccr1l1	0.995731	0.998431	0	0	0	0	5.00594	0
ENSMUSG00000064043	Trerf1	87.3504	45.2609	26.8361	23.0664	71.5742	57.0646	70.5126	34.2442
ENSMUSG00000064044	Olfr319	0	0	0	0	0	0	0	0
ENSMUSG00000064052	Gm5089	0	0	0	0	0	0	0	0
ENSMUSG00000064057	Scgb3a1	12.023	8.32517	4.37471	10.4673	8.73194	2.19787	8.45327	6.55041
ENSMUSG00000064061	Dzip3	48.8628	58.7824	24.7588	57.0097	57.1347	25.9758	42.383	96.0991
ENSMUSG00000064063	BC048507	0	2.00091	0	0	0	0	0	0
ENSMUSG00000064065	Ipcef1	44.8997	21.0081	23.0502	14.023	21.0395	20.8826	49.9146	13.9549
ENSMUSG00000064068	Mtx1	2460.41	2374.16	2796.35	1841.77	2388.23	2333.22	1984.87	2449.11
ENSMUSG00000064080	Fbln2	139.042	44.5052	115.796	117.361	74.3991	152.425	139.839	60.9355
ENSMUSG00000064081	Gm8973	0	0	0	0	0	0	0	1.9942
ENSMUSG00000064084	Olfr1202	0	0	0	0	0	0	0	0
ENSMUSG00000064090	Vrk2	163.739	190.574	150.969	99.8678	145.245	191.431	204.985	217.674
ENSMUSG00000064105	Cnnm2	394.757	331.27	402.098	299.98	462.843	361.341	419.662	445.685
ENSMUSG00000064109	Hcst	32.8655	20.1883	35.8494	16.7959	32.7882	32.0982	33.824	13.9249
ENSMUSG00000064110	Olfr963	0	0	0	0	0	0	0	0
ENSMUSG00000064115	Cadm2	0	0	0.402082	0	0	0	3.30334	0
ENSMUSG00000064120	Mocs1	5459.35	7412.22	8584.15	6183.86	7731.31	6118.71	5698.25	5277.84
ENSMUSG00000064121	Olfr96	0	0	0	0	0	0	0	0
ENSMUSG00000064125	Prr36	60.8621	23.0081	38.0791	21.0299	72.1252	70.6128	39.9483	38.8727
ENSMUSG00000064127	Med14	454.793	517.274	387.635	295.737	380.478	449.117	429.326	345.991
ENSMUSG00000064128	Cenpj	130.703	123.045	125.288	103.492	122.353	135.825	167.8	156.487
ENSMUSG00000064129	Gm14781	0	0	0	0	0	0	0	0
ENSMUSG00000064137	Rhox8	0	0	0	0	0	0	0	0
ENSMUSG00000064138	Fam172a	240.284	378.886	379.964	224.393	274.706	261.073	340.511	298.851
ENSMUSG00000064140	Trim38	0	0	0	0	1.00233	0	0	0
ENSMUSG00000064141	Zfp69	84.1272	54.1007	33.3927	23.4738	45.1415	68.9908	56.7276	57.2557
ENSMUSG00000064145	Arih2	3608.45	3139.68	2140.1	1841.57	2676.99	2541.45	3004.74	2795.33
ENSMUSG00000064147	Rab44	80.0014	0.909325	13.6625	14.5629	31.8678	4.52054	19.0684	0.905968
ENSMUSG00000064156	Prol1	0	0	0	0	0	0	0	0
ENSMUSG00000064158	Izumo1	16.6831	6.56781	6.64689	4.57968	0	3.58813	5.77074	6.94644
ENSMUSG00000064165	Krt39	0	0	0	0	0	0	0	0
ENSMUSG00000064168	Hist1h2bh	1.1	1.87804	1.09996	3.3014	0	0	4.6858	2.21711
ENSMUSG00000064177	Ghrl	6.00699	0	2.00436	0.996215	0	0	0	2.00008
ENSMUSG00000064179	Tnnt1	53.5141	20.6145	59.4346	30.1282	27.1724	78.2435	62.8913	48.9973
ENSMUSG00000064181	Rab3ip	1153.84	1155.24	1158.95	913.68	1337.63	1187.28	1138.22	1170.17
ENSMUSG00000064193	Gm4735	0	30.6953	24.8512	25.1376	39.7446	0	0	0
ENSMUSG00000064194	Zfp936	0	0	0	0	3.0043	0.994885	0	0
ENSMUSG00000064201	Krt2	0	0	0	0	0	0	0	0
ENSMUSG00000064202	4430402I18Rik	75.3841	90.1183	70.5288	27.0462	65.9523	81.277	56.1205	44.0101
ENSMUSG00000064208	Gm10145	0	0	0	0	0	0	0	0
ENSMUSG00000064210	Ano6	688.943	496.538	617.339	478.206	646.19	504.673	828.198	548.436
ENSMUSG00000064213	Defa24	0	0	0	0	0	0	0	0
ENSMUSG00000064215	Ifi27	5919.93	4963.32	5275.84	4102.51	5496.49	7633.23	4428.77	5955.03
ENSMUSG00000064220	Hist2h2aa1	859.353	764.708	1015.04	527.818	711.32	556.828	780.293	788.703
ENSMUSG00000064223	Olfr694	0	0	0	0	0	0	0	0
ENSMUSG00000064224	Gsdma3	0	0	0	0	0	0	0	0
ENSMUSG00000064225	Paqr9	35371	22399.9	20743.8	11481.6	28195.5	29904.9	34945	31964.9
ENSMUSG00000064231	Gm5321	0.996022	0.998831	1.99205	1.97754	1.98745	3.00829	3.0721	0.994738
ENSMUSG00000064232	Gm5414	0	0	0	0	0	0	0	0
ENSMUSG00000064246	Chil1	162.619	234.885	136.521	30.6771	68.4333	18.5502	65.3411	19.4161
ENSMUSG00000064247	Plcxd1	244.545	129.357	98.5232	38.7824	116.811	176.558	258.941	114.619
ENSMUSG00000064252	Olfr329-ps	0	0	0	0	0	0	0	0
ENSMUSG00000064254	Ethe1	1802.68	2139.88	2107	1556.97	1637.05	2362.01	2255.35	2383.82
ENSMUSG00000064259	Vmn1r13	0	0	0	0	0	0	0	0
ENSMUSG00000064262	Gimap8	318.268	190.076	199.39	151.177	246.488	208.889	244.795	206.318
ENSMUSG00000064263	Platr26	0	0	0	0	0	0	0	0
ENSMUSG00000064264	Zfp428	55.2141	44.2799	58.5937	58.4473	77.6953	65.9509	36.2626	57.9595
ENSMUSG00000064267	Hvcn1	84.2107	44.8024	103.667	233.806	89.6733	75.2396	102.478	81.3183
ENSMUSG00000064272	Gpbar1	1.99818	4.0072	0	0.999772	0	0	0	0
ENSMUSG00000064280	Ccdc146	0	1.46042	0	3.79572	0	0	0.729561	1.45517
ENSMUSG00000064281	Rpl19-ps1	2.60288	9.8364	2.641	2.65642	8.52291	15.2471	1.25615	2.70406
ENSMUSG00000064284	Cdpf1	248.434	358.155	465.294	308.301	317.266	250.866	307.785	309.639
ENSMUSG00000064288	Hist1h4k	15.7931	3.95841	1.17611	0	8.09843	13.4987	6.10806	1.2581
ENSMUSG00000064289	Tank	444.19	503.973	288.362	267.892	172.659	323.023	267.486	283.953
ENSMUSG00000064293	Cntn4	0	0	0.86582	0	0	1.15732	0	0
ENSMUSG00000064294	Aox3	5409.37	7074.41	7111.83	4528.32	6688.25	8459.47	6835.06	6285.73
ENSMUSG00000064299	4921528I07Rik	0	0	0	0	0	0	0	0
ENSMUSG00000064302	Clasp1	835.859	967.208	874.516	740.177	974.508	726.95	901.227	654.607
ENSMUSG00000064307	Lrrc51	145.336	154.136	146.278	128.763	191.263	171.625	162.587	142.12
ENSMUSG00000064308	2410137M14Rik	0	0	0	0	0	0	0	0
ENSMUSG00000064310	Zpld1	0	0	0	0	0	0	0	0
ENSMUSG00000064317	Gm10146	696.895	389.56	598.894	541.773	582.233	302.075	522.085	694.009
ENSMUSG00000064325	Hhip	66.3503	61.3996	44.5865	40.4225	46.1774	50.6634	53.0684	90.357
ENSMUSG00000064326	Siva1	387.291	301.821	397.058	301.011	366.288	268.995	365.698	291.179
ENSMUSG00000064329	Scn1a	0	0	0	0	3.00683	0	0	0
ENSMUSG00000064330	Pde6h	0	0	0.630363	0	0	0	1.68647	0
ENSMUSG00000064333	Olfr926	0	0	0	0	0	0	0	0
ENSMUSG00000064336	mt-Tf	0	0	0	0	0	0	0	0
ENSMUSG00000064337	mt-Rnr1	7526.75	7245.62	7921	6652.34	14447.7	10543.2	7085.19	7161.68
ENSMUSG00000064338	mt-Tv	0	0	0	0	0	0	0	0
ENSMUSG00000064339	mt-Rnr2	11676.8	8804.24	8761.31	7990.9	20556.1	12482.2	10165.5	9577.15
ENSMUSG00000064340	mt-Tl1	0	0	0	0.998018	3.01987	0	0	0
ENSMUSG00000064341	mt-Nd1	164687	135195	141483	97370.1	157799	192124	163283	171000
ENSMUSG00000064342	mt-Ti	0	0	0	0	0	0	0	0
ENSMUSG00000064343	mt-Tq	0	0	0	0	0	0	0	0
ENSMUSG00000064344	mt-Tm	0	1.00047	0	0	0	0	0	0
ENSMUSG00000064345	mt-Nd2	143194	122020	106522	66860.9	127226	153124	127902	134915
ENSMUSG00000064346	mt-Tw	0	0	0	0	0	0	0	0
ENSMUSG00000064347	mt-Ta	0	0	0	0	0	0	0	0
ENSMUSG00000064348	mt-Tn	0	0	0	0	0	0	0	0
ENSMUSG00000064349	mt-Tc	0	0	0	0	0	0	0	0
ENSMUSG00000064350	mt-Ty	0	0	0	0	0	0	0	0
ENSMUSG00000064351	mt-Co1	666713	707697	698900	509263	662069	680939	679202	702076
ENSMUSG00000064352	mt-Ts1	0	0	0	0	0	0	0	0
ENSMUSG00000064353	mt-Td	0	0	0	0	0	0	0	0
ENSMUSG00000064354	mt-Co2	30609.6	16039.8	32118.7	30719.9	36169.6	36979.8	34322.8	37018.6
ENSMUSG00000064355	mt-Tk	0	0	0	0	0	0	0	0
ENSMUSG00000064356	mt-Atp8	8491.29	7417.2	8005.04	5380.17	6451.88	6887.5	7133.63	7455.89
ENSMUSG00000064357	mt-Atp6	39548.7	28957.9	61424.8	31648.9	43259	47281.8	35385.4	45139.2
ENSMUSG00000064358	mt-Co3	22715.5	18026.2	21101.1	22905	16151.5	20211.9	21731.1	27389.5
ENSMUSG00000064359	mt-Tg	0	0	0	0	0	0	0	0
ENSMUSG00000064360	mt-Nd3	2424.54	1435.23	2610.07	1934.25	2195.32	2496.16	1884	3062.71
ENSMUSG00000064361	mt-Tr	0	0	0	0	0	0	0	0
ENSMUSG00000064363	mt-Nd4	167223	184596	171026	128073	152459	159452	161620	177422
ENSMUSG00000064364	mt-Th	0	0	0	0	0	0	0	0
ENSMUSG00000064365	mt-Ts2	0	0	0	0	0	0	0	0
ENSMUSG00000064366	mt-Tl2	0	0	0	0	0	0	0	0
ENSMUSG00000064367	mt-Nd5	94575.8	105670	85359.2	62647.1	86166.5	64795	82379.8	95845.9
ENSMUSG00000064368	mt-Nd6	693.887	781.783	1197.17	604.414	979.635	974.912	600.267	1248.35
ENSMUSG00000064369	mt-Te	0	0	0	0	0	0	0	0
ENSMUSG00000064370	mt-Cytb	323377	382013	331709	245597	293165	296329	306193	339324
ENSMUSG00000064371	mt-Tt	0	0	0	0	0	0	0	0
ENSMUSG00000064372	mt-Tp	0	0	0	0	0	0	0	0
ENSMUSG00000064373	Sepp1	215731	231920	211128	155701	202651	179385	216317	201328
ENSMUSG00000064377	Gm24966	0	0	0	0	0	0	0	0
ENSMUSG00000064380	Gm26448	2.03227	0	2.97155	0	3.97963	0	0	0.998307
ENSMUSG00000064382	Gm26447	0	0	0	0	0	0	0	0
ENSMUSG00000064386	Gm26449	0	0	0	0	0	0	0	0
ENSMUSG00000064387	Snora73a	7.93266	5.9697	10.6192	2.90682	15.8464	0	3.11511	5.64756
ENSMUSG00000064389	Gm26446	0	0	0	0	0	0	0	0
ENSMUSG00000064390	Rnu73b	0	0	0	0	0	0	0	0
ENSMUSG00000064391	Gm23625	0	0	0	0	0	0	0	0
ENSMUSG00000064392	Gm23626	0	0	0	0	0	0	0	0
ENSMUSG00000064393	Gm23627	0	0	0	0	0	0	0	0
ENSMUSG00000064394	Gm23622	0	0	0	0	0	0	0	0
ENSMUSG00000064395	Gm23623	0	0	0	0	0	0	0	0
ENSMUSG00000064397	Gm23624	0	0	0	0	0	0	0	0
ENSMUSG00000064398	Gm23628	0.997867	0	0	0	0	0	0	0
ENSMUSG00000064399	Gm23629	0	0	0	0	0	0	0	0
ENSMUSG00000064400	Gm23927	0	0	0	0	0	0	0	0
ENSMUSG00000064403	Gm23928	0	0	0	0	0	0	0	0
ENSMUSG00000064405	Gm23925	0	0	0	0	0	0	0	0
ENSMUSG00000064407	Gm23926	0	0	0	0	0	0	0	0
ENSMUSG00000064408	Gm23924	0	0	0	0	0	0	0	0
ENSMUSG00000064409	n-R5s40	0	0	0	0	0	0	0	0
ENSMUSG00000064410	Gm22247	0	0	0	0	0	0	0	0
ENSMUSG00000064412	Gm22246	0	0	0	0	0	0	0	0.299071
ENSMUSG00000064413	Gm22245	0	0	0	0	0	0	0	0
ENSMUSG00000064414	n-R5s215	0	0	0	0	0	0	0	0
ENSMUSG00000064416	Gm22248	0	0	0	0	0	0	0	0
ENSMUSG00000064417	DQ267102	0	0	0	0	0	0	0	0
ENSMUSG00000064419	Gm22249	0	0	0	0	0	0	0	0
ENSMUSG00000064422	Gm22502	0	0	0	0	0	0	0	0
ENSMUSG00000064424	Gm22749	0	0	0	0	0	0	0	0
ENSMUSG00000064427	Gm22748	0	2.98909	1.00665	0	0	0	0	0
ENSMUSG00000064428	Gm22746	0	0	0	0	0	0	0	0
ENSMUSG00000064429	Gm22747	0	0	0	0	0	0	0	0
ENSMUSG00000064432	Gm25587	0	0	0	0	0	0	0	0
ENSMUSG00000064433	Gm25586	0	0	0	0	0	0	0	0
ENSMUSG00000064435	Gm25588	0	0	0	0	0	0	0	0
ENSMUSG00000064436	Gm25589	0	0	0	0	0	0	0	0
ENSMUSG00000064437	Snord49b	0	0	0	0	0	0	0	0
ENSMUSG00000064440	Gm26224	0	0	0	0	0	0	0	0
ENSMUSG00000064441	Snord37	0	0	0	0	0	0	0	0
ENSMUSG00000064442	Gm26225	0	0	0	0	0	0	0	0
ENSMUSG00000064443	Gm26226	0	0	0	0	0	0	0	0
ENSMUSG00000064444	Gm26227	0	0	0	0	0	0	0	0
ENSMUSG00000064446	Gm26228	0	0	0	0	0	0	0	0
ENSMUSG00000064450	Snord68	0	0	0	0	0	0	0	0
ENSMUSG00000064451	Snora23	0	3.0014	0	0	0	0	0	0
ENSMUSG00000064452	Gm24564	0	0	0	0	0	0	0	0
ENSMUSG00000064453	Snord21	0	0	0	0	0	0	0	0
ENSMUSG00000064455	n-R5s56	0	0	0	0	0	0	0	0
ENSMUSG00000064460	Gm25080	0	0	0	0	0	0	0	0
ENSMUSG00000064463	Gm25079	0	0	0	0	0	0	0	0
ENSMUSG00000064464	Gm25078	0	0	0	0	0	0	0	0
ENSMUSG00000064467	n-R5s37	0	0	0	0	0	0	0	0
ENSMUSG00000064468	Gm25081	0	0	0	0	0	0	0	0
ENSMUSG00000064471	Gm23406	0	0	0	0	0	0	0	0
ENSMUSG00000064472	Gm23407	0	0	0	0	0	0	0	0
ENSMUSG00000064476	Gm23405	0	0	0	0	0	0	0	0
ENSMUSG00000064477	Gm23404	0	0	0	0	0	0	0	0
ENSMUSG00000064481	Gm23737	0	0	0	0	0	0	0	0
ENSMUSG00000064485	Gm23735	0	0	0	0	0	0	0	0
ENSMUSG00000064486	Gm23293	0	0	0	0	0	0	0	0
ENSMUSG00000064487	Gm23736	0	0	0	0	0	0	0	0
ENSMUSG00000064489	Gm23296	0	0	0	0	0	0	0	0.299071
ENSMUSG00000064490	Gm22283	0	0	0	0	0	0	0	0
ENSMUSG00000064491	Gm22061	0.997894	0	0	0	0	0	0	0
ENSMUSG00000064492	Gm22060	0	0	0	0	0	0	0	0
ENSMUSG00000064493	Snora28	11.0653	4.86845	1.97628	0	6.824	1.00448	7.29962	7.03059
ENSMUSG00000064494	Gm22063	0	0	0	0	0	0	0	0.299071
ENSMUSG00000064495	Gm24313	0	0	0	0	0	2.98199	0	0
ENSMUSG00000064496	DQ267101	0	0	0	0	0	0	0	0
ENSMUSG00000064497	Gm22062	0	0	0	0	0	0	0	0
ENSMUSG00000064500	Gm25296	0	0	0	0	0	0	0	0
ENSMUSG00000064507	n-R5s94	0	0	0	0	0	0	0	0
ENSMUSG00000064508	n-R5s96	0	0	0	0	0.967866	0	1.03282	0
ENSMUSG00000064510	Gm22458	0	0	0	0	0	0	0	0
ENSMUSG00000064511	Gm22459	0	0	0	0	0	0	0	0
ENSMUSG00000064512	Gm22456	0	0	0	0	0	0	0	0
ENSMUSG00000064513	Gm22457	0	0	0	1.73521	0	0	0	0
ENSMUSG00000064514	Gm22455	0	0	0	0	0	0	0	0
ENSMUSG00000064515	n-R5s162	0	0	0	0	0	0	0	0
ENSMUSG00000064517	Gm22454	0	0	0	0	0	0	0	0
ENSMUSG00000064519	n-R5s97	0	0	0	0	0	0	0	0
ENSMUSG00000064522	Gm26442	0	0	0	0	0	0	0	0
ENSMUSG00000064524	Gm26441	0	0	0	0	0	0	0	0
ENSMUSG00000064525	Gm26440	0	0	0	0	0	0	0	0
ENSMUSG00000064526	Gm26439	0	0	0	0	0	0	0	0
ENSMUSG00000064527	Gm26438	0	0	0	0	0	0	0	0
ENSMUSG00000064529	Gm26437	0	0	0	0	0	0	0	0
ENSMUSG00000064530	Gm23613	0	0	0	0	0	0	0	0
ENSMUSG00000064532	Gm23614	0	0	0	0	0	0	0	0
ENSMUSG00000064536	Gm23615	0	0	0	0	0	0	0	0
ENSMUSG00000064540	Snord42a	0	0	0	0	0	0	0	0
ENSMUSG00000064541	Gm22978	0	0	0	0	0	0	0	0
ENSMUSG00000064542	Gm22980	0	0	0	0	0	0	0	0
ENSMUSG00000064543	Gm22979	0	0	0	0	0	0	0	0
ENSMUSG00000064545	Gm22981	0	0	0	0	0	0	0	0
ENSMUSG00000064547	Gm22982	0	0	0	0	0	0	0	0
ENSMUSG00000064548	n-R5s65	0	0	0	0	0	0	0	0
ENSMUSG00000064549	Gm22977	0	0	0	0	0	0	0	0
ENSMUSG00000064550	Gm24623	0	0	0	0	0	0	0	0
ENSMUSG00000064551	Gm24624	0	0	0	0	0	0	0	0
ENSMUSG00000064553	Gm24622	0	0	0	0	0	0	0	0
ENSMUSG00000064554	n-R5s173	0	0	0	0	0	0	0	0
ENSMUSG00000064555	Gm24626	0	0	0	0	0	0	0	0
ENSMUSG00000064556	Gm24625	0	0	0	0	0	0	0	0
ENSMUSG00000064558	Gm24620	0	0	0	0	0	0	0	0
ENSMUSG00000064563	Snora7a	1.03028	1.99073	0	1.95212	0	0	0	0
ENSMUSG00000064565	Gm24145	0	0	0	0	0	0	0	0
ENSMUSG00000064566	Gm24144	0	0	0	0	0	0	0	0
ENSMUSG00000064567	Gm24143	0	0	0	0	0	0	0	0
ENSMUSG00000064569	Gm25592	0	0	0	0	0	0	0	0
ENSMUSG00000064570	Gm25800	0	0	0	0	0	0	0	0
ENSMUSG00000064572	Gm25801	0	0	0	0	0	0	0	0
ENSMUSG00000064573	Gm25802	0	0	0	0	0	0	0	0
ENSMUSG00000064574	Gm25797	0	0	0	0	0	0	0	0
ENSMUSG00000064575	Gm25798	0	0	0	0	0	0	0	0
ENSMUSG00000064577	Gm25799	0	0	0	0	0	0	0	0
ENSMUSG00000064579	Gm25796	0	0	0	0	0	0	0	0
ENSMUSG00000064580	Gm25134	0	1.00047	0	0	0	0	0	0
ENSMUSG00000064581	Gm25133	0	0	0	0	0	0	0	0
ENSMUSG00000064582	Gm25135	0	0	0	0	0	0	2.99095	0
ENSMUSG00000064584	Gm25130	0	0	0	0	0	0	0	0
ENSMUSG00000064585	Gm25129	0	0	0	0	0	0	0	0
ENSMUSG00000064586	Gm25132	0	0	0	0	0	0	0	0
ENSMUSG00000064587	Gm25131	0	0	0	0	0	0	0	0
ENSMUSG00000064588	n-R5s74	0	0	0	0	0	0	0	0
ENSMUSG00000064590	Gm22301	0	0	0	0	0	0	0	0
ENSMUSG00000064591	Gm22302	0	0	0	0	0	0	0	0
ENSMUSG00000064595	Gm22300	0	0	0	0	0	0	0	0
ENSMUSG00000064596	Gm22298	0	0	0	0	0	0	0	0
ENSMUSG00000064597	Gm22299	0	0	0	0	0	0	0	0
ENSMUSG00000064600	Gm25636	0	0	0	0	0	0	0	0
ENSMUSG00000064601	Gm25634	0	0	0	0	0	0	0	0
ENSMUSG00000064602	Snora41	0.988566	0	0	0	0	1.97081	4.11233	4.9239
ENSMUSG00000064604	Snora44	0	0	0	1.65175	0	0	0	0
ENSMUSG00000064605	Gm22220	0	0	0	0	0	0	0	0
ENSMUSG00000064606	Gm25899	0	0	0	0	0	0	0	0
ENSMUSG00000064609	Gm25635	0	0	0	0	0	0	0	0
ENSMUSG00000064612	Gm26457	0	0	0	0	0	0	0	0
ENSMUSG00000064613	Gm24621	0	0	0	0	0	0	0	0
ENSMUSG00000064616	Gm26454	0	0	0	0	0	0	0	0
ENSMUSG00000064617	n-R5s176	0	0	0	0	0	0	0	0
ENSMUSG00000064618	n-R5s95	0	0	0	0	0	0	0	0
ENSMUSG00000064619	Gm23975	0	0	0	0	0	0	0	0
ENSMUSG00000064620	Gm22303	0	0	0	0	0	0	0	0
ENSMUSG00000064621	Gm26922	0	0	0	0	0	0	0	0
ENSMUSG00000064622	Gm22304	0	0	0	0	0	0	0	0
ENSMUSG00000064624	Gm22305	0	0	0	0	0	0	0	0
ENSMUSG00000064626	Gm22306	0	0	0	0	0	0	0	0
ENSMUSG00000064630	Gm25143	0	0	0	0	0	0	0	0
ENSMUSG00000064631	n-R5s42	0	0	0	0	0	0	0	0
ENSMUSG00000064632	Gm25142	0	0	0	0	0	0	0	0
ENSMUSG00000064634	Gm22620	0	0.986489	0.996423	1.93422	1.96768	0	3.17726	2.02653
ENSMUSG00000064637	Snora20	0	0	0	0	0	0	0	0
ENSMUSG00000064642	Gm23299	0	0	0	0	0	0	0	0
ENSMUSG00000064644	Gm23302	0	0	0	0	0	0	0	0
ENSMUSG00000064646	Gm23300	0	0	0	0	0	0	0	0
ENSMUSG00000064647	Gm23301	0	0	0	0	0	0	0	0
ENSMUSG00000064648	Gm23303	0	0	0	0	0	0	0	0
ENSMUSG00000064652	Gm24165	0	0	0	0	0	0	0	0
ENSMUSG00000064653	Gm26129	0	0	0	0	0	0	0	0
ENSMUSG00000064655	Gm25788	0	0	0	2.92888	0	0	0	2.0472
ENSMUSG00000064658	Gm24166	0	0	0	0	0	0	0	0
ENSMUSG00000064659	Gm26131	0	0	0	0	0	0	0	0
ENSMUSG00000064664	Gm24459	0	0	0	0	0	0	0	0
ENSMUSG00000064665	Gm24460	0	0	0	0	0	0	0	0
ENSMUSG00000064666	Snora52	0	0	0	0	0	0	0	0
ENSMUSG00000064669	Gm24461	0	0	0	0	0	0	0	0
ENSMUSG00000064670	Gm22808	0	0	0	0	0	0	0	0
ENSMUSG00000064671	Gm22807	0	0	0	0	0	0	0	0
ENSMUSG00000064672	Gm22806	0.998018	0.965315	0	0	0	0	3.11803	1.98335
ENSMUSG00000064673	Gm22805	0	0	0	0	0	0	0	0
ENSMUSG00000064675	Gm22810	0	0	0	0	0	0	0	0
ENSMUSG00000064677	Gm22809	0	0	0	0	0	0	0	0
ENSMUSG00000064679	Gm25357	0	0	0	0	0	0	0	0
ENSMUSG00000064682	Gm25813	0	0	0	0	0	0	0	0
ENSMUSG00000064685	Gm25812	0	0	0	0	0	0	0	0
ENSMUSG00000064686	Gm25810	0	0	0	0	0	0	0	0
ENSMUSG00000064687	Gm25811	0	0	0	0	0	0	0	0
ENSMUSG00000064688	Gm25814	0	0	0	0	0	0	0	0
ENSMUSG00000064689	Gm25815	0	0	0	0	0	0	0	0
ENSMUSG00000064691	Gm24149	0	0	0	0	0	0	0	0
ENSMUSG00000064692	Gm24151	0	0	0	0	0	0	0	0
ENSMUSG00000064693	Gm24150	0	0	0	0	0	0	0	0
ENSMUSG00000064694	Gm24146	0	0	0	0	0	0	0	0
ENSMUSG00000064696	Gm24148	0	0	0	0	0	0	0	0
ENSMUSG00000064697	Gm24147	0	0	0	0	0	0	0	0
ENSMUSG00000064698	Gm24152	0	0	0	0	0	0	0	0
ENSMUSG00000064702	Gm24950	1.01294	1.48637	11.8074	1.44711	4.9445	10.0698	4.7539	5.96338
ENSMUSG00000064704	n-R5s180	0	0	0	0	0	0	0	0
ENSMUSG00000064706	Gm22508	0	0	0	0	0	0	0	0
ENSMUSG00000064707	Gm22507	0	0	0	0	0	0	0	0
ENSMUSG00000064709	Gm22509	0	0	0	0	0	0	0	0
ENSMUSG00000064714	n-R5s62	0	0	0	0	0	0	0	0
ENSMUSG00000064715	Gm24207	0	0	0	0	0	0	0	0
ENSMUSG00000064717	Gm24208	0	0	0	0	0	0	0	0
ENSMUSG00000064718	Gm25929	0	0	0	0	0	0	0	0
ENSMUSG00000064719	Gm25930	0	0	0	0	0	0	0	0
ENSMUSG00000064720	Gm25856	0	0	0	0	0	0	0	0
ENSMUSG00000064721	Gm25855	0	0	0	0	0	0	0	0
ENSMUSG00000064722	Gm25857	0	0	0	0	0	0	0	0
ENSMUSG00000064724	Gm25852	0	0	0	0	0	0	0	0
ENSMUSG00000064725	Snord96a	0	0	0	0	0	0	0	0
ENSMUSG00000064726	Gm25854	0	0	0	0	0	0	0	0
ENSMUSG00000064727	Gm25853	0	0	0	0	0	0	0	0
ENSMUSG00000064728	Gm25851	0	0	0	0	0	0	0	0
ENSMUSG00000064731	Snord45b	0	0	0	0	0	0	0	0
ENSMUSG00000064732	Gm23447	0	0	0	0	0	0	0	0
ENSMUSG00000064734	Gm23445	0	0	0	0	0	0	0	0
ENSMUSG00000064735	Gm23057	0	0	0	0	0	0	0	0
ENSMUSG00000064737	Gm23056	0	0	0	0	0	0	0	0
ENSMUSG00000064738	Gm23054	0	0	0	0	0	0	0	0
ENSMUSG00000064739	Gm23055	0	0	0	0	0	0	0	0
ENSMUSG00000064740	Gm24706	0	0	0	0	0	0	0	0
ENSMUSG00000064741	Snord14a	2.99361	0	0	0	0	0	0	0
ENSMUSG00000064742	Gm24705	0	0	0	0	0	0	0	0
ENSMUSG00000064743	Gm24856	0	0	0	0	0	0	0	0
ENSMUSG00000064745	Gm24708	0	0	0	0	0	0	0	0
ENSMUSG00000064746	Gm24707	0	0	0	0	0	0	0	0
ENSMUSG00000064748	n-R5s28	0	0	0	0	0	0	0	0
ENSMUSG00000064751	Gm26330	0	0	0	0	0	0	0	0
ENSMUSG00000064755	Gm26328	0	0	0	0	0	0	0	0
ENSMUSG00000064758	Gm26331	0	0	0	0	0	0	0	0
ENSMUSG00000064759	Gm25475	0	0	0	0	0	0	0	0
ENSMUSG00000064761	Gm23514	0	0	0	0	0	0	0	0
ENSMUSG00000064762	Gm23738	0	0	0	0	0	0	0	0
ENSMUSG00000064763	Gm23515	0	0	0	0	0	0	0	0
ENSMUSG00000064764	Gm23517	0	0	0	0	0	0	0	0
ENSMUSG00000064765	Gm26456	0	0	0	0	0	0	0	0
ENSMUSG00000064766	Gm26458	0	0	0	0	0	0	0	0
ENSMUSG00000064767	Snord35b	0	0	0	0	0	0	0	0
ENSMUSG00000064768	Snord60	0	0	0	0	0	0	0	0
ENSMUSG00000064769	Gm23518	0	0	0	0	0	0	0	0
ENSMUSG00000064770	n-R5s29	0	0	0	0	0	0	0	0
ENSMUSG00000064772	Gm25202	0	0	0	0	0	0	0	0
ENSMUSG00000064775	Gm25205	0	0	0	0	0	0	0	0
ENSMUSG00000064776	Gm25203	0	0	0	0	0	0	0	0
ENSMUSG00000064777	Gm25204	0	0	0	0	0	0	0	0
ENSMUSG00000064778	Snord59a	0	0	0	0	0	0	0	0
ENSMUSG00000064779	Gm22997	0	0	0	0	0	0	0	0
ENSMUSG00000064780	Snord95	0	0	0	0	0	0	0	0
ENSMUSG00000064781	Gm22686	0	0	0	0	0	0	0	0
ENSMUSG00000064782	Gm22685	0	0	0	0	0	0	0	0
ENSMUSG00000064783	Gm22684	0	0	0	0	0	0	0	0
ENSMUSG00000064788	Gm22683	0	0	0	0	0	0	0	0
ENSMUSG00000064791	Snord14e	0	0	0	0	0	0	0	0
ENSMUSG00000064792	Gm24355	0	0	0	0	0	0	0	0
ENSMUSG00000064793	Gm24356	0	0	0	0	0	0	0	0
ENSMUSG00000064795	Gm22423	0	0	0	0	0	0	0	0
ENSMUSG00000064796	Terc	3.97299	1.99198	0	0	4.95206	0	3.07098	2.97558
ENSMUSG00000064797	Gm24357	0	0	0	0	0	0	0	0
ENSMUSG00000064798	n-R5s193	0	0	0	0	0	0	0	0
ENSMUSG00000064800	Gm24948	0	0	0	0	0	0	0	0
ENSMUSG00000064801	Gm24035	0	0	0	0	0	0	0	0
ENSMUSG00000064802	Gm24036	0	0	0	0	0	0	0	0
ENSMUSG00000064805	Gm24037	0	0	0	0	0	0	0	0
ENSMUSG00000064806	Gm24038	0	0	0	0	0	0	0	0
ENSMUSG00000064811	Gm22358	0	0	0	0	0	0	0	0
ENSMUSG00000064814	Gm23939	0	0	0	0	0	0	0	0
ENSMUSG00000064816	Gm22357	0	0	0	0	0	0	0	0
ENSMUSG00000064818	Gm22359	0	0	0	0	0	0	0	0
ENSMUSG00000064822	Gm24292	0	0	0	0	0	0	0	0
ENSMUSG00000064823	Snord82	0	0	0	0	0	0	0	0
ENSMUSG00000064824	Gm22443	0	0	0	0	0	0	0	0
ENSMUSG00000064829	Gm22879	0	0	0	0	0	0	0	0
ENSMUSG00000064830	Gm25699	0	0	0	0	0	0	0	0
ENSMUSG00000064831	Gm25698	0	0	0	0	0	0	0	0
ENSMUSG00000064833	Gm25926	0	0	0	0	0	0	0	0
ENSMUSG00000064834	Gm25696	0	0	0	0	0	0	0	0
ENSMUSG00000064836	Gm25697	0	0	0	0	0	0	0	0
ENSMUSG00000064837	Snora75	0	0	0	0	0	0	0	0
ENSMUSG00000064840	Gm26204	0	0	0	0	0	0	0	0
ENSMUSG00000064841	Gm26205	0	0	0	0	0	0	0	0
ENSMUSG00000064842	Gm26206	0	0	0	0	0	0	0	0
ENSMUSG00000064843	Gm26207	0	0	0	0	0	0	0	0
ENSMUSG00000064844	Gm26202	0	0	0	0	0	0	0	0
ENSMUSG00000064845	Gm26203	0	0	0	0	0	0	0	0
ENSMUSG00000064850	Gm23443	0	0	0	0	0	0	0	0
ENSMUSG00000064851	Gm24525	0	0	0	0	0	0	0	0
ENSMUSG00000064853	Gm23442	0	3.85375	0	0	0	0	1.03569	0
ENSMUSG00000064854	Gm24527	0	0	0	0	0	0	0	0
ENSMUSG00000064855	Gm24526	0	0	0	0	0	0	0	0
ENSMUSG00000064856	Gm23444	0	1.4695	0	0	1.95536	0	1.04443	0
ENSMUSG00000064857	n-R5s25	0	0	0	0	0	0	0	0
ENSMUSG00000064858	Snora43	0	0	0	0	0	0.993957	0	0
ENSMUSG00000064859	Gm24524	0	0	0	0	0	0	0	0
ENSMUSG00000064860	n-R5s220	0	0	0	0	0	0	0	0
ENSMUSG00000064862	Gm25038	0	0	0	0	0	0	0	0
ENSMUSG00000064867	Gm25039	0	0	0	0	0	0	0	0
ENSMUSG00000064871	Snord58b	0	0	0	0	0	0	0	0
ENSMUSG00000064872	Gm23376	0	0	0	0	0	0	0	0
ENSMUSG00000064876	Gm23378	0	0	0	0	0	0	0	0
ENSMUSG00000064877	Gm23377	0	0	0	0	0	0	0	0
ENSMUSG00000064880	Gm24201	0	0	0	0	0	0	0	0
ENSMUSG00000064882	Gm24202	0	0	0	0	0	0	0	0
ENSMUSG00000064883	Gm24203	0	0	0	0	0	0	0	0
ENSMUSG00000064884	Gm24204	0	0	0	0	0	0	0	0
ENSMUSG00000064889	Gm24200	0	0	0	0	0	0	0	0
ENSMUSG00000064890	Gm22505	0	0	0	0	0	0	0	0
ENSMUSG00000064897	Gm22504	0	0	0	0	0	0	0	0
ENSMUSG00000064899	Snord118	16.213	13.7321	12.8894	1.92486	4.89977	26.2215	5.27772	9.06904
ENSMUSG00000064900	Gm25402	0	0	0	0	0	0	0	0
ENSMUSG00000064901	Snora21	0	0	0	0	0	0	0.997021	0
ENSMUSG00000064904	Gm25404	0	0	0	0	0	0	0	0
ENSMUSG00000064905	Gm25403	0	0	0	0	0	0	0	0
ENSMUSG00000064906	n-R5s204	0	0	0	0	0	0	0	0
ENSMUSG00000064909	Gm25401	0	0	0	0	0	0	0	0
ENSMUSG00000064915	Gm22575	0	0	0	0	0	0	0	0
ENSMUSG00000064916	Gm22573	0	0	0	0	0	0	0	0
ENSMUSG00000064917	Gm22574	0	0	0	0	0	0	0	0
ENSMUSG00000064918	Gm22571	0	0	0	0	0	0	0	0
ENSMUSG00000064919	Gm22572	0	0	0	0	0	0	0	0
ENSMUSG00000064921	Gm22229	0	0	0	0	0	0	0	0
ENSMUSG00000064923	Gm22042	0	0	0	0	0.501159	0	0	0
ENSMUSG00000064925	Snora62	0	0	0	0	0	0	5.1174	0.971252
ENSMUSG00000064926	Gm22044	0	0	0	0	0	0	0	0
ENSMUSG00000064927	Gm22043	2.05584	0	0	0.97323	0	0	0	0
ENSMUSG00000064928	Gm22045	0	0	0	0	0	0	0	0
ENSMUSG00000064930	Gm23723	0	0	0	0	0	0	0	0
ENSMUSG00000064932	n-R5s36	0	0	0	0	0	0	0	0
ENSMUSG00000064936	Gm23722	0	1.00043	0	0	0	0	0	0
ENSMUSG00000064938	Mir3068	0	0	0	0	0	0	0	0
ENSMUSG00000064939	Gm23721	0	0	0	0	0	0	0	0
ENSMUSG00000064940	Gm23239	0	0	0	0	0	0	0	0
ENSMUSG00000064941	Gm23238	0	0	0	0	0	0	0	0
ENSMUSG00000064943	Gm23240	0	0	0	0	0	0	0	0
ENSMUSG00000064945	Rny3	0	0	0	0	0	0	0	0
ENSMUSG00000064948	Gm23241	0	0	0	0	0	0	0	0
ENSMUSG00000064949	Snora61	0	0	0	0	0	0	0	0
ENSMUSG00000064952	Gm24920	0	0	0	0	0	0	0	0
ENSMUSG00000064954	Gm24919	0	0	0	0	0	0	0	0
ENSMUSG00000064956	Gm24918	0	0	0	0	0	0	0	0
ENSMUSG00000064958	Gm24921	0	0	0	0	0	0	0	0
ENSMUSG00000064959	n-R5s41	0	0	0	0	0	0	0	0
ENSMUSG00000064960	Gm24406	0	0	0	0	0	0	0	0
ENSMUSG00000064961	Gm22704	0	0	0	0	0	0	0	0
ENSMUSG00000064964	Gm25147	0	0	0	0	0	0	0	0
ENSMUSG00000064966	Snord15b	0	0	0	0	0	0	3.88665	0
ENSMUSG00000064967	Gm24405	0	0	0	0	0	0	0	0
ENSMUSG00000064968	Snord47	0	0	0	0	0	0	0	0
ENSMUSG00000064970	Gm23690	0	0	0	0	0	0	0	0
ENSMUSG00000064971	Gm26054	0	0	0	0	0	0	0	0
ENSMUSG00000064972	Gm26055	0	0	0	0	0	0	0	0
ENSMUSG00000064977	Gm26056	0	0	0	0	0	0	0	0
ENSMUSG00000064981	Snora70	0	0	0	0	0	0	0	0
ENSMUSG00000064982	Gm25259	3.01079	1.96511	7.80235	0	0	2.99447	2.09482	1.96941
ENSMUSG00000064983	Gm25258	0	0	0	0	0	0	0	0
ENSMUSG00000064984	Snord73a	0	0	0	0	0	0	0	0
ENSMUSG00000064987	Gm25260	0	0	0	0	0	0	0	0
ENSMUSG00000064992	Gm22421	0	0	0	0	0	0	0	0
ENSMUSG00000064994	Gm22422	0	0	0	0	0	0	0	0
ENSMUSG00000064995	Gm26003	0	0	0	0	0	0	0	0
ENSMUSG00000064999	Gm26035	0	0	0	0	0	0	0	0
ENSMUSG00000065004	Gm26326	0	0	0	0	0	0	0	0
ENSMUSG00000065005	n-R5s79	0	0	0	0	0	0	0	0
ENSMUSG00000065006	Gm26325	0	0	0	0	0	0	0	0
ENSMUSG00000065007	Gm26324	0	0	0	0	0	0	0	0
ENSMUSG00000065011	Gm23506	0	0	0	0	0	0	0	0
ENSMUSG00000065012	Gm23507	0	0	0	0	0	0	0	0
ENSMUSG00000065013	Gm23508	0	0	0	0	0	0	0	0
ENSMUSG00000065014	Gm23509	0	0	0	0	0	0	0	0
ENSMUSG00000065016	Snora3	0	0	0	0	0	0	0	0
ENSMUSG00000065017	Gm23510	0	0	0	0	0	0	0	0
ENSMUSG00000065018	Gm23511	0	0	0	0	0	0	0	0
ENSMUSG00000065022	AF357341	0	0	0	0	0	0	0	0
ENSMUSG00000065027	Gm25201	0	0	0	0	0	0	0	0
ENSMUSG00000065028	Gm25200	0	0	0	0	0	0	0	0
ENSMUSG00000065029	Gm25199	0	0	0	0	0	0	0	0
ENSMUSG00000065030	n-R5s160	0	0	0	0	0	0	0	0
ENSMUSG00000065031	Gm22364	0	0	0	0	0	0	0	0
ENSMUSG00000065036	Gm22362	0	0	0	0	0	0	0	0
ENSMUSG00000065037	Rn7sk	59.7437	14.9737	28.7593	22.5653	26.7138	42.3281	37.398	64.5364
ENSMUSG00000065040	Gm24977	0	0	0	0	0	0	0	0
ENSMUSG00000065041	Gm24044	0	0.980613	0.98423	0	0.983171	0	4.22978	0
ENSMUSG00000065042	Gm24043	0	0	0	0	0	0	0	0
ENSMUSG00000065044	n-R5s169	0	0	0	0	0	0	0	0
ENSMUSG00000065045	Gm24046	0	0	0	0	0	0	0	0
ENSMUSG00000065047	Gm24045	0	0	0	0	0	0	0	0
ENSMUSG00000065048	Gm24042	0	0	0	0	0	0	0	0
ENSMUSG00000065049	Gm24041	0	0	0	0	0	0	0	0
ENSMUSG00000065050	Gm25704	0	0	0	0	0	0	0	0
ENSMUSG00000065053	Gm25705	0	0	0	0	0	0	0	0
ENSMUSG00000065055	n-R5s213	0	0	0	0	0	0	0	0
ENSMUSG00000065057	Gm25703	0	0	0	0	0	0	0	0
ENSMUSG00000065061	Gm22884	0	0	0	0	0	0	0	0
ENSMUSG00000065068	n-R5s5	0	0	0	0	0	0	0	0
ENSMUSG00000065070	n-R5s196	0	0	0	0	0	0	0	0
ENSMUSG00000065072	Gm24533	0	0	0	0	0	0	0	0
ENSMUSG00000065074	Gm24535	0	0	0	0	0	0	0	0
ENSMUSG00000065078	Gm24536	0	0	0	0	0	0	0	0
ENSMUSG00000065079	Gm23464	0	0	0	0	0	0	0	0
ENSMUSG00000065080	Gm26497	0	0	0	0	0	0	0	0
ENSMUSG00000065083	n-R5s205	0	0	0	0	0	0	0	0
ENSMUSG00000065086	Gm26495	0	0	0	0	0	0	0	0
ENSMUSG00000065087	Snord22	6.06729	5.87253	1.98835	0.970465	2.94154	5.05276	5.24057	8.08075
ENSMUSG00000065088	Gm26494	0	0	0	0	0	0	0	0
ENSMUSG00000065089	Gm26493	0	0	0	0	0	0	0	0
ENSMUSG00000065090	Gm23677	0	0	0	0	0	0	0	0
ENSMUSG00000065091	Gm23678	0	0	0	0	0	0	0	0
ENSMUSG00000065094	Snord1a	0	0	0	0	0	0	0	0
ENSMUSG00000065095	Gm23679	0	0	0	0	0	0	0	0
ENSMUSG00000065096	Gm23680	0	0	0	0	0	0	0	0
ENSMUSG00000065097	Snora16a	0	3.91671	0	0	0	14.8916	1.03981	2.97636
ENSMUSG00000065100	Gm26132	0	0	0	0	0	0	0	0
ENSMUSG00000065102	n-R5s50	0	0	0	0	0	0	0	0
ENSMUSG00000065104	Gm26128	0	0	0	0	0	0	0	0
ENSMUSG00000065105	Gm26130	0	0	0	0	0	0	0	0
ENSMUSG00000065107	n-R5s88	0	0	0	0	0	0	0	0
ENSMUSG00000065110	Snord61	0	0	0	0	0	0	0	0
ENSMUSG00000065111	Gm25141	0	0	0	0	0	0	0	0
ENSMUSG00000065115	Gm23298	0	0	0	0	0	0	0	0
ENSMUSG00000065118	Gm23297	0	0	0	0	0	0	0	0
ENSMUSG00000065122	Gm26126	0	0	0	0	0	0	0	0
ENSMUSG00000065124	Snora65	0	0	0	0	0	0	0	0
ENSMUSG00000065126	Snord104	0	0	0	0	0	0	0	0
ENSMUSG00000065127	Gm26127	0	0	0	0	0	0	0	0
ENSMUSG00000065130	Gm24457	0	0	0	0	0	0	0	0
ENSMUSG00000065132	Gm24456	0	0	0	0	0	0	0	0
ENSMUSG00000065141	Gm22652	0	0	0	0	0	0	0	0
ENSMUSG00000065143	Gm25644	0	0	0	0	0	0	0	0
ENSMUSG00000065145	Vaultrc5	0	0.998826	0	0.979842	4.99779	0	0	5.12296
ENSMUSG00000065147	Snora31	9.10895	8.82976	2.97912	3.85068	3.91726	9.08728	8.41345	8.07527
ENSMUSG00000065151	Gm25480	0	0	0	0	0	0	0	0
ENSMUSG00000065155	Gm25481	0	0	0	0	0	0	0	0
ENSMUSG00000065158	Gm25483	0	0	0	0	0	0	0	0
ENSMUSG00000065159	Gm25482	0	0	0	0	0	0	0	0
ENSMUSG00000065160	Mir5117	0	0	0	0	0	0	0	0
ENSMUSG00000065162	Gm23645	0	0	0	0	0	0	0	0
ENSMUSG00000065164	Gm23814	0	0	0	0	0	0	0	0
ENSMUSG00000065165	Gm23815	0	0	0	0	0	0	0	0
ENSMUSG00000065173	Gm22127	0	0	0	0	0	0	0	0
ENSMUSG00000065176	Rnu12	1.97317	0	0	0	0	1.95117	1.02766	0
ENSMUSG00000065178	Gm22126	0	0	0	0	0	0	0	0
ENSMUSG00000065181	Gm25139	0	0	0	0	0	0	0	0
ENSMUSG00000065182	Gm25138	0	0	0	0	0	0	0	0
ENSMUSG00000065185	Gm25137	0	0	0	0	0	0	0	0
ENSMUSG00000065187	Gm25136	0	0	0	0	0	0	0	0
ENSMUSG00000065188	Gm25140	0	0	0	0	0	0	0	0
ENSMUSG00000065191	Gm23458	8.10905	0.983559	0	0.96011	5.90874	2.00547	3.16653	0.995763
ENSMUSG00000065192	Gm23460	0	0	0	0	0	0	0	0
ENSMUSG00000065193	Gm23459	0	0	0	0	0	0	0	0
ENSMUSG00000065195	Gm26071	0	0	0	0	0	0	0	0
ENSMUSG00000065196	Snord85	0	0	0	0	0	0	0	0
ENSMUSG00000065198	Gm23462	0	0	0	0	0	0	0	0
ENSMUSG00000065199	Gm23461	0	0	0	0	0	0	0	0
ENSMUSG00000065200	Gm24613	0	0	0	0	0	0	0	0
ENSMUSG00000065201	Gm24612	0	0	0	0	0	0	0	0
ENSMUSG00000065202	Gm24615	0	0	0	0	0	0	0	0
ENSMUSG00000065203	Gm24614	0	0	0	0	0	0	0	0
ENSMUSG00000065204	Gm24610	0	0	0	0	0	0	0	0
ENSMUSG00000065206	Gm24611	0	0	0	0	0	0	0	0
ENSMUSG00000065208	Gm24616	0	0.975053	0	0	0.974225	0	1.04979	2.00085
ENSMUSG00000065211	Gm26265	0	0	0	0	0	0	0	0
ENSMUSG00000065212	Gm26264	0	0	0	0	0	0	0	0
ENSMUSG00000065215	Gm26263	0	0	0	0	0	0	0	0
ENSMUSG00000065219	Snord32a	0	0	0	0	0	0	0	0
ENSMUSG00000065220	Gm25794	0	0	0	0	0	0	0	0
ENSMUSG00000065221	Gm25793	0	0	0	0	0	0	0	0
ENSMUSG00000065223	Gm25792	0	0	0	0	0	0	0	0
ENSMUSG00000065226	Gm25791	0	2.94347	0	0.963056	5.88722	1.00821	3.16984	2.01527
ENSMUSG00000065228	Gm25789	0	0	0	0	0	0	0	0
ENSMUSG00000065231	Gm22972	0	0	0	0	0	0	0	0
ENSMUSG00000065232	Gm22973	0	0	0	0	0	0	0	0
ENSMUSG00000065233	n-R5s60	0	0	0	0	0	0	0	0
ENSMUSG00000065235	Gm22974	0	0	0	0	0	0	0	0
ENSMUSG00000065236	n-R5s197	0	0	0	0	0	0	0	0
ENSMUSG00000065237	Gm22975	0	0	0	0	0	0	0	0
ENSMUSG00000065238	Gm22970	0	0	0	0	0	0	0	0
ENSMUSG00000065239	Gm22971	0	0	0	0	0	0	0	0
ENSMUSG00000065242	Gm22294	0	0	0	0	0	0	0	0
ENSMUSG00000065244	Gm22296	0	0	0	0	0	0	0	0
ENSMUSG00000065246	Gm22297	0	0	0	0	0	0	0	0
ENSMUSG00000065248	Gm22293	0	0	0	0	0	0	0	0
ENSMUSG00000065253	Gm23970	0	0	0	0	0	0	0	0
ENSMUSG00000065254	Gm23973	0	0	0	0	0	0	0	0
ENSMUSG00000065255	Gm23974	0	0	0	0	0	0	0	0
ENSMUSG00000065256	Gm23972	0	0	0	0	0	0	0	0
ENSMUSG00000065258	Gm23969	0	0	0	0	0	0	0	0
ENSMUSG00000065259	Snora30	1.01675	0	0	0	2.95143	0	0	0
ENSMUSG00000065260	Gm23453	0	0	0	0	0	0	0	0
ENSMUSG00000065261	Gm23452	0	0	0	0	0	0	0	0
ENSMUSG00000065262	Gm23451	0	0	0	0	0	0	0	0
ENSMUSG00000065265	Gm23455	0	0	0	0	0	0	0	0
ENSMUSG00000065266	Gm23454	0	0	0	0	0	0	0	0
ENSMUSG00000065269	Gm23456	0	0	0	0	0	0	0	0
ENSMUSG00000065272	Snord57	0	0	0	0	0	0	0	0
ENSMUSG00000065273	Gm25128	0	0	0	0	0	0	0	0
ENSMUSG00000065274	Gm25125	0	0	0	0	0	0	0	0
ENSMUSG00000065275	n-R5s217	0	0	0	0	0	0	0	0
ENSMUSG00000065277	Gm25126	0	0	0	0	0	0	0	0
ENSMUSG00000065279	Gm25124	0	0	0	0	0	0	0	0
ENSMUSG00000065280	Gm24453	0	0	0	0	0	0	0	0
ENSMUSG00000065281	Gm24452	0	0	0	0	0	0	0	0
ENSMUSG00000065282	Gm24455	2.61476	0	0.989876	2.87923	1.95261	1.00672	1.0494	3.01875
ENSMUSG00000065283	Gm24454	0	0	0	0	0	0	0	0
ENSMUSG00000065287	Gm24451	0	0	0	0	0	0	0	0
ENSMUSG00000065289	Gm23650	0	0	0	0	0	0	0	0
ENSMUSG00000065291	Gm26125	0	0	0	0	0	0	0	0
ENSMUSG00000065293	Gm26124	0	0	0	0	0	0	0	0
ENSMUSG00000065295	Gm24134	0	0	0	0	0	0	0	0
ENSMUSG00000065296	Gm26122	0	0	0	0	0	0	0	0
ENSMUSG00000065297	Gm26123	0	0	0	0	0	0	0	0
ENSMUSG00000065298	Gm26121	0	0	0	0	0	0	0	0
ENSMUSG00000065299	Gm23138	0	0	0	0	0	0	0	0
ENSMUSG00000065301	Gm23248	0	0	0	0	0	0	0	0
ENSMUSG00000065303	Gm23249	0	0	0	0	0	0	0	0
ENSMUSG00000065304	Gm23245	0	4.00176	0	0	0	0	0	0
ENSMUSG00000065305	Gm23246	0	0	0	0	0	0	0	0
ENSMUSG00000065307	Gm23247	0	0	0	0	0	0	0	0
ENSMUSG00000065309	Gm23244	0	0	0	0	0	0	0	0
ENSMUSG00000065311	n-R5s156	0	0	0	0	0	0	0	0
ENSMUSG00000065312	Gm26063	0	0	0	0	0	0	0	0
ENSMUSG00000065313	Gm26062	0	0	0	0	0	0	0	0
ENSMUSG00000065314	Gm26065	0	0	0	0	0	0	0	0
ENSMUSG00000065315	Gm26064	0	0	0	0	0	0	0	0
ENSMUSG00000065319	Gm26066	0	0	0	0	0	0	0	0
ENSMUSG00000065320	Gm22056	0	0	0	0	0	0	0	0
ENSMUSG00000065321	Gm22057	0	0	0	0	0	0	0	0
ENSMUSG00000065322	Gm22055	0	0	0	0	0	0	0	0
ENSMUSG00000065327	Gm22058	0	0	0	0	0	0	0	0
ENSMUSG00000065328	Gm22053	0	0	0	0	0	0	0	0
ENSMUSG00000065329	Gm22054	0	0	0	0	0	0	0	0
ENSMUSG00000065330	Gm25755	0	0	0	0	0	0	0	0
ENSMUSG00000065331	Gm24927	0	0	0	0	0	0	0	0
ENSMUSG00000065333	Gm24928	0	0	0	0	0	0	0	0
ENSMUSG00000065336	Snora34	2.01753	1.95012	4.92085	0	7.79786	5.00681	1.05004	8.00787
ENSMUSG00000065337	Gm24929	0	0	0	0	0	0	0	0
ENSMUSG00000065340	Gm25578	0	0	0	0	0	0	0	0
ENSMUSG00000065341	Gm25579	0	0	0	0	0	0	0	0
ENSMUSG00000065343	Gm25580	0	0	0	0	0	0	0	0
ENSMUSG00000065344	Gm25581	0	0	0	0	0	0	0	0
ENSMUSG00000065346	Gm25582	0	0	0	0	0	0	0	0
ENSMUSG00000065348	Gm25577	0	0	0	0	0	0	0	0
ENSMUSG00000065353	Snora73b	10.0938	8.93722	10.8279	10.6377	13.8387	14.1119	24.1909	26.7792
ENSMUSG00000065360	Gm24412	0	0	0	0	0	0	0	0
ENSMUSG00000065361	1600017P15Rik	0	0	1.00251	0	0	0	0	0
ENSMUSG00000065362	Gm24411	0	0	0	0	0	0	0	0
ENSMUSG00000065367	Gm24410	0	0	0	0	0	0	0	0
ENSMUSG00000065368	Gm24414	0	0	0	0	0	0	0	0.299071
ENSMUSG00000065371	Gm22739	0	0	0	0	0	0	0	0
ENSMUSG00000065372	Gm22741	0	0	0	0	0	0	0	0
ENSMUSG00000065373	Gm22740	0	0	0	0	0	0	0	0
ENSMUSG00000065374	Gm22738	0	0	0	0	0	0	0	0
ENSMUSG00000065378	Gm22744	0	0	0	0	0	0	0	0
ENSMUSG00000065379	Gm22743	0	0	0	0	0	0	0	0
ENSMUSG00000065380	Gm23095	0	0	0	0	0	0	0	0
ENSMUSG00000065381	Gm23096	0	0	0	0	0	0	0	0
ENSMUSG00000065382	Gm23097	0	0	0	0	0	0	0	0
ENSMUSG00000065384	Gm23093	0	0	0	0	0	0	0	0
ENSMUSG00000065385	n-R5s153	0	0	0	0	0	0	0	0
ENSMUSG00000065387	n-R5s85	0	0	0	0	0	0	0	0
ENSMUSG00000065388	Gm23099	0	0	0	0	0	0	0	0
ENSMUSG00000065389	Gm23100	0	0	0	0	0	0	0	0
ENSMUSG00000065392	Gm25894	0	0	0	0	0	0	0	0
ENSMUSG00000065394	Mir25	0	0	0	0	0	0	0	0
ENSMUSG00000065395	Mir193a	0	0	0	0	0	0	0	0
ENSMUSG00000065396	Mir99b	0	0	0	0	0	0	0	0
ENSMUSG00000065397	Mir155	0	0	0	0	0	0	0	0
ENSMUSG00000065398	Mir188	0	0	0	0	0	0	0	0
ENSMUSG00000065399	Mir133a-1	0	0	0	0	0	0	0	0
ENSMUSG00000065400	Mir200a	0	0	0	0	0	0	0	0
ENSMUSG00000065401	Mir144	0	0	0	0	0	0	0	0
ENSMUSG00000065402	Mir122	0	0	0	0	0	0	0	0
ENSMUSG00000065403	Mir18	0	0	0	0	0	0	0	0
ENSMUSG00000065404	Mir201	0	0	0	0	0	0	0	0
ENSMUSG00000065405	Mir30a	0	0	0	0	0	0	0	0
ENSMUSG00000065406	Mirlet7i	0	0	0	0	0	0	0	0
ENSMUSG00000065407	Mir135a-1	0	0	0	0	0	0	0	0
ENSMUSG00000065408	Mir31	0	0	0	0	0	0	0	0
ENSMUSG00000065409	Mir30e	0	0	0	0	0	0	0	0
ENSMUSG00000065410	Mir298	0	0	0	0	0	0	0	0
ENSMUSG00000065411	Mir195a	0	0	0	0	0	0	0	0
ENSMUSG00000065412	Mir29b-2	0	0	0	0	0	0	0	0
ENSMUSG00000065413	Mir367	0	0	0	0	0	0	0	0
ENSMUSG00000065414	Mir138-1	0	0	0	0	0	0	0	0
ENSMUSG00000065415	Mir217	0	0	0	0	0	0	0	0
ENSMUSG00000065416	Mir19a	0	0	0	0	0	0	0	0
ENSMUSG00000065417	Mir340	0	0	0	0	0	0	0	0
ENSMUSG00000065418	Mir322	0	0	0	0	0	0	0	0
ENSMUSG00000065420	Mir142b	0	0	0	0	0	0	0	0
ENSMUSG00000065421	Mirlet7a-1	0	0	0	0	0	0	0	0
ENSMUSG00000065422	Mir221	0	0	0	0	0	0	0	0
ENSMUSG00000065423	Mir181a-2	0	0	0	0	0	0	0	0
ENSMUSG00000065424	Mir9-2	0	0	0	0	0	0	0	0
ENSMUSG00000065425	Mir325	0	0	0	0	0	0	0	0
ENSMUSG00000065426	Mir134	0	0	0	0	0	0	0	0
ENSMUSG00000065427	Mir429	0	0	0	0	0	0	0	0
ENSMUSG00000065428	Mir382	0	0	0	0	0	0	0	0
ENSMUSG00000065429	Mir345	0	0	0	0	0	0	0	0
ENSMUSG00000065430	Mir26a-2	0	0	0	0	0	0	0	0
ENSMUSG00000065431	Mir186	0	0	0	0	0	0	0	0
ENSMUSG00000065432	Mir208a	0	0	0	0	0	0	0	0
ENSMUSG00000065433	Mir370	0	0	0	0	0	0	0	0
ENSMUSG00000065434	Mir7-1	0	0.979359	0	0	0	3.04635	0	0
ENSMUSG00000065435	Mir135b	0	0	0	0	0	0	0	0
ENSMUSG00000065436	Mir342	0	0	0	0	0	0	0	0
ENSMUSG00000065437	Mir30d	0	0	0	0	0	0	0	0
ENSMUSG00000065438	Mir377	0	0	0	0	0	0	0	0
ENSMUSG00000065439	Mir140	0	0	0	0	0	0	0	0
ENSMUSG00000065440	Mirlet7g	0	0	0	0	0	0	0	0
ENSMUSG00000065441	Mir128-2	0	0	0	0	0	0	0	0
ENSMUSG00000065442	Mir20a	0	0	0	0	1.56261	0	0	0
ENSMUSG00000065443	Mir196b	0	0	0	0	0	0	0	0
ENSMUSG00000065444	Mir27a	0	0	0	0	0	0	0	0
ENSMUSG00000065445	Mir143	0	0	0	0	0	0	0	0
ENSMUSG00000065446	Mir139	0	0	0	0	0	0	0	0
ENSMUSG00000065447	Mir302d	0	0	0	0	0	0	0	0
ENSMUSG00000065448	Mir154	0	0	0	0	0	0	0	0
ENSMUSG00000065449	Mir365-1	0	0	0	0	0	0	0	0
ENSMUSG00000065450	Mir448	0	0	0	0	0	0	0	0
ENSMUSG00000065451	Mir101a	0	0	0	0	0	0	0	0
ENSMUSG00000065452	Mir207	0	0	0	0	0	0	0	0
ENSMUSG00000065453	Mirlet7d	0	0	0	0	0	0	0	0
ENSMUSG00000065454	Mir124a-3	0	0	0	0	0	0	0	0
ENSMUSG00000065455	Mir21a	0	0	0	0	0	0	0	0
ENSMUSG00000065456	Mir106a	0	0	0	0	0	0	0	0
ENSMUSG00000065457	Mir383	0	0	0	0	0	0	0	0
ENSMUSG00000065458	Mir181b-1	0	0	0	0	0	0	0	0
ENSMUSG00000065460	Mir133a-2	0	0	0	0	0	0	0	0
ENSMUSG00000065462	Mir200c	0	0	0	0	0	0	0	0
ENSMUSG00000065463	Snord45c	0	0	0	0	0	0	0	0
ENSMUSG00000065464	Mir185	0	0	0	0	0	0	0	0
ENSMUSG00000065465	Mir33	0	0	0	0	0	0	0	0
ENSMUSG00000065466	n-R5s89	0	0	0	0	0	0	0	0
ENSMUSG00000065468	Mir26b	0	0	0	0	0	0	0	0
ENSMUSG00000065469	Mir129-1	0	0	0	0	0	0	0	0
ENSMUSG00000065470	Mir149	0	0	0	0	0	0	0	0
ENSMUSG00000065471	Mir222	0	0	0	0	0	0	0	0
ENSMUSG00000065472	Mir125b-2	0	0	0	0	0	0	0	0
ENSMUSG00000065473	Mir19b-2	0	0	0	0	0	0	0	0
ENSMUSG00000065474	Mir141	0	0	0	0	0	0	0	0
ENSMUSG00000065475	Mir27b	0	0	0	0	0	0	0	0
ENSMUSG00000065476	Mir30b	0	0	0	0	0	0	0	0
ENSMUSG00000065477	Mir411	0	0	0	0	0	0	0	0
ENSMUSG00000065479	Mir125a	0	0	0	0	0	0	0	0
ENSMUSG00000065480	Mir133b	0	0	0	0	0	0	0	0
ENSMUSG00000065481	Mir346	0	0	0	0	0	0	0	0
ENSMUSG00000065482	Mir302c	0	0	0	0	0	0	0	0
ENSMUSG00000065483	Mir181c	0	0	0	0	0	0	0	0
ENSMUSG00000065484	Mir130a	0	0	0	0	0	0	0	0
ENSMUSG00000065485	Mir219a-2	0	0	0	0	0	0	0	0
ENSMUSG00000065486	Mir450-1	0	0	0	0	0	0	0	0
ENSMUSG00000065488	Mir196a-2	0	0	0	0	0	0	0	0
ENSMUSG00000065489	Mir365-2	2.02885	1.96849	0	0	0	0	0	0
ENSMUSG00000065490	Mir30c-1	0	0	0	0	0	0	0	0
ENSMUSG00000065491	Mir7b	0	0	0	0	0	0	0	0
ENSMUSG00000065492	Mir34b	0	0	0	0	0	0	0	0
ENSMUSG00000065493	Mir34a	0	0	0	0	0	0	0	0
ENSMUSG00000065494	Mir28a	0	0	0	0	0	0	0	0
ENSMUSG00000065495	Mir150	0	0	0	0	0	0	0	0
ENSMUSG00000065497	Mir410	0	0	0	0	0	0	0	0
ENSMUSG00000065498	Mir379	0	0	0	0	0	0	0	0
ENSMUSG00000065499	Mir384	0	0	0	0	0	0	0	0
ENSMUSG00000065500	Mir10b	0	0	0	0	0	0	0	0
ENSMUSG00000065501	Mir335	0	0	0	0	0	0	0	0
ENSMUSG00000065502	Mir202	0	0	0	0	0	0	0	0
ENSMUSG00000065503	Mir351	0	0	0	0	0	0	0	0
ENSMUSG00000065505	Mir148a	0	0	0	0	0	0	0	0
ENSMUSG00000065507	Mir204	0	0	0	0	0	0	0	0
ENSMUSG00000065508	Mir17	0	0	0	0	0	0	0	0
ENSMUSG00000065509	Mir421	0	0	0	0	0	0	0	0
ENSMUSG00000065510	Mir361	0	0	0	0	0	0	0	0
ENSMUSG00000065511	Mir129-2	0	0	0	0	0	0	0	0
ENSMUSG00000065512	Mir138-2	0	0	0	0	0	0	0	0
ENSMUSG00000065513	Mir26a-1	0	0	0	0	0	0	0	0
ENSMUSG00000065514	Mir106b	0	0	0	0	0	0	0	0
ENSMUSG00000065515	Mir152	0	0	0	0	0	0	0	0
ENSMUSG00000065516	Mir214	0	0	0	0	0	0	0	0
ENSMUSG00000065518	Mir423	0	0	0	0	0	0	0	0
ENSMUSG00000065519	Mir10a	0	0	0	0	0	0	0	0
ENSMUSG00000065520	Mir128-1	0	0	0	0	0	0	0	0
ENSMUSG00000065521	Mir296	0	0	0	0	0	0	0	0
ENSMUSG00000065523	Mir192	0	0	0	0	0	0	0	0
ENSMUSG00000065524	Mir135a-2	0	0	0	0	0	0	0	0
ENSMUSG00000065526	Mir337	0	0	0	0	0	0	0	0
ENSMUSG00000065527	Mir93	0	0	0	0	0	0	0	0
ENSMUSG00000065528	Mir320	0	0	0	0	0	0	0	0
ENSMUSG00000065529	Mir22	0	0	0	0	0	0	0	0
ENSMUSG00000065530	Mir99a	0	0	0	0	0	0	0	0
ENSMUSG00000065532	Mir187	0	0	0	0	0	0	0	0
ENSMUSG00000065533	Mir205	0	0	0	0	0	0	0	0
ENSMUSG00000065534	Mir324	0	0	0	0	0	0	0	0
ENSMUSG00000065536	Mir98	0	0	0	0	0	0	0	0
ENSMUSG00000065537	Mir132	0	0	0	0	0	0	0	0
ENSMUSG00000065538	Mir153	0	0	0	0	0	0	0	0
ENSMUSG00000065539	Mir216a	0	0	0	0	0	0	0	0
ENSMUSG00000065540	Mir126a	0	0	0	0	0	0	0	0
ENSMUSG00000065541	Mir24-2	0	0	0	0	0	0	0	0
ENSMUSG00000065542	Mir224	0	0	0	0	0	0	0	0
ENSMUSG00000065543	Mir330	0	0	0	0	0	0	0	0
ENSMUSG00000065544	Mir32	0	0	0	0	0	0	0	0
ENSMUSG00000065546	Mir196a-1	0	0	0	0	0	0	0	0
ENSMUSG00000065547	Mir199a-1	0	0	0	0	0	0	0	0
ENSMUSG00000065548	Mir29c	0	0	0	0	0	0	0	0
ENSMUSG00000065549	Mir200b	0	0	0	0	0	0	0	0
ENSMUSG00000065551	Mir210	0	0	0	0	0	0	0	0
ENSMUSG00000065552	Mir302a	0	0	0	0	0	0	0	0
ENSMUSG00000065553	Mir103-1	0	0	0	0	0	0	0	0
ENSMUSG00000065555	Mir219a-1	0	0	0	0	0	0	0	0
ENSMUSG00000065556	Mir101b	0	0	0	0	0	0	0	0
ENSMUSG00000065557	Mirlet7c-1	0	0	0	0	0	0	0	0
ENSMUSG00000065559	Mir206	0	0	0	0	0	0	0	0
ENSMUSG00000065560	Mir148b	0	0	0	0	0	0	0	0
ENSMUSG00000065561	Mir369	0	0	0	0	0	0	0	0
ENSMUSG00000065562	Mir215	0	0	0	0	0	0	0	0
ENSMUSG00000065563	Mir103-2	0	0	0	0	0	0	0	0
ENSMUSG00000065564	Mirlet7b	0	0	0	0	0	0	0	0
ENSMUSG00000065565	Mir181a-1	0	0	0	0	0	0	0	0
ENSMUSG00000065567	Mir30c-2	0	0	0	0	0	0	0	0
ENSMUSG00000065568	Mir344	0	0	0	0	0	0	0	0
ENSMUSG00000065569	Mir137	0	0	0	0	0	0	0	0
ENSMUSG00000065570	Mir412	0	0	0	0	0	0	0	0
ENSMUSG00000065571	Mir326	0	0	0	0	0	0	0	0
ENSMUSG00000065572	Mir130b	0	0	0	0	0	0	0	0
ENSMUSG00000065573	Mir350	0	0	0	0	0	0	0	0
ENSMUSG00000065574	Mir203	0	0	0	0	0	0	0	0
ENSMUSG00000065575	Mir449a	0	0	0	0	0	0	0	0
ENSMUSG00000065577	Mir329	0	0	0	0	0	0	0	0
ENSMUSG00000065578	Mir181b-2	0	0	0	0	0	0	0	0
ENSMUSG00000065579	Mir425	0	0	0	0	0	0	0	0
ENSMUSG00000065580	Mir15b	0	0	0	0	0	0	0	0
ENSMUSG00000065581	Mir194-1	0	0	0	0	0	0	0	0
ENSMUSG00000065582	Mir194-2	0	0	0	0	0	0	0	0
ENSMUSG00000065583	Mir218-2	0	0	0	0	0	0	0	0
ENSMUSG00000065585	Mir211	0	0	0	0	0	0	0	0
ENSMUSG00000065586	Mir96	0	0	0	0	0	0	0	0
ENSMUSG00000065587	Mir34c	0	0	0	0	0	0	0	0
ENSMUSG00000065589	Mir301	0	0	0	0	0	0	0	0
ENSMUSG00000065590	Mir212	0	0	0	0	0	0	0	0
ENSMUSG00000065591	Gm22753	0	0.993185	2.01972	0	0	0	0	0
ENSMUSG00000065592	Mir145a	0	0	0	0	0	0	0	0
ENSMUSG00000065593	Mir339	0	0	0	0	0	0	0	0
ENSMUSG00000065594	Mir107	0	0	0	0	0	0	0	0
ENSMUSG00000065596	Mir184	0	0	0	0	0	0	0	0
ENSMUSG00000065597	Mir124a-1	0	0	0	0	0	0	0	0
ENSMUSG00000065599	Mir23b	0	0	0	0	0	0	0	0
ENSMUSG00000065600	Mir338	0	0	0	0	0	0	0	0
ENSMUSG00000065601	Mir146	0	0	0	0	0	0	0	0
ENSMUSG00000065602	Mirlet7f-2	0	0	0	0	0	0	0	0
ENSMUSG00000065603	Mir218-1	0	0	0	0	0	0	0	0
ENSMUSG00000065604	Mir29b-1	0	0	0	0	0	0	0	0
ENSMUSG00000065606	Mir16-2	0	0	0	0	0	0	0	0
ENSMUSG00000065607	Mir331	0	0	0	0	0	0	0	0
ENSMUSG00000065608	Mirlet7c-2	0	0	0	0	0	0	0	0
ENSMUSG00000065609	Mir7-2	0	0	0	0	0	0	0	0
ENSMUSG00000065610	Mir29a	0	0	0	0	0	0	0	0
ENSMUSG00000065611	Mir23a	0	0	0	0	0	0	0	0
ENSMUSG00000065612	Mir151	0	0	0	0	0	0	0	0
ENSMUSG00000065613	Mir92-2	0	0	0	0	0	0	0	0
ENSMUSG00000065616	Mir375	0	0	0	0	0	0	0	0
ENSMUSG00000065617	Mir323	0	0	0	0	0	0	0	0
ENSMUSG00000065619	Mir183	0	0	0	0	0	0	0	0
ENSMUSG00000065620	Gm24764	0	0	0	0	0	0	0	0
ENSMUSG00000065622	Gm24763	0	0	0	0	0	0	0	0
ENSMUSG00000065623	Gm24762	0	0	0	0	0	0	0	0
ENSMUSG00000065625	Gm24765	0	0	0	0	0	0	0	0
ENSMUSG00000065628	Snord33	0	0	0	0	0	0	0	0
ENSMUSG00000065629	Gm24826	0	0	0	0	0	0	0	0
ENSMUSG00000065630	Gm24256	0	0	0	0	0	0	0	0
ENSMUSG00000065634	Gm24252	0	0	0	0	0	0	0	0.996902
ENSMUSG00000065635	Gm24253	0	0	0	0	0	0	0	0
ENSMUSG00000065636	Gm24254	0	0	0	0	0	0	0	0
ENSMUSG00000065637	Gm26397	0	3.98579	4.02625	0	0	0	0	0
ENSMUSG00000065640	Snord1c	0	0	0	0	0	0	0	0
ENSMUSG00000065642	Snora69	2.00255	1.94164	0.981807	0	0	1.99704	1.04085	1.99609
ENSMUSG00000065643	Gm25897	0	0	0	0	0	0	0	0
ENSMUSG00000065644	Gm25859	0	0	0	0	0	0	0	0
ENSMUSG00000065645	Gm23875	0	0	0	0	0	0	0	0
ENSMUSG00000065647	Gm25896	0	1.00045	0	0	0	0	0	0
ENSMUSG00000065648	Gm25895	0	0	0	0	0	0	0	0
ENSMUSG00000065649	Snora74a	0	4.00185	0	0	0	0	0	0
ENSMUSG00000065651	Gm25973	0	0	0	0	0	0	0	0
ENSMUSG00000065653	Gm23105	0	0	0	0	0	0	0	0
ENSMUSG00000065656	Gm23104	0	0	0	0	0	0	0	0
ENSMUSG00000065657	Gm25337	0	0	0	0	0	0	0	0
ENSMUSG00000065658	Gm23102	0	0	0	0	0	0	0	0
ENSMUSG00000065659	Gm23103	0	0	0	0	0	0	0	0
ENSMUSG00000065660	n-R5s170	0	0	0	0	0	0	0	0
ENSMUSG00000065662	n-R5s161	0	0	0	0	0	0	0	0
ENSMUSG00000065663	Gm22579	1.00386	1.45959	0	0	0.970452	0.50018	2.08926	0.999472
ENSMUSG00000065664	Gm22578	0	0	0	0	0	0	0	0
ENSMUSG00000065665	Gm22577	0	0	0	0	0	0	0	0
ENSMUSG00000065667	Gm22576	0	0	0	0	0	0	0	0
ENSMUSG00000065669	Gm22581	0	0	0.991416	0	0	0	0	1.00808
ENSMUSG00000065673	Gm24258	0	0	0	0	0	0	0	0
ENSMUSG00000065674	Gm24259	0	0	0	0	0	0	0	0
ENSMUSG00000065676	Snord42b	0	0	0	0	0	0	0	0
ENSMUSG00000065678	Gm24261	0	0	0	0	0	0	0	0
ENSMUSG00000065680	Snord38a	0	0	0	0	0	0	0	0
ENSMUSG00000065683	Gm23731	0	0	0	0	0	0	0	0
ENSMUSG00000065684	Gm23733	0	0	0	0	0	0	0	0
ENSMUSG00000065686	Snora5c	0	0	0	0	1.76699	0	0	0
ENSMUSG00000065687	Gm23734	0	0	0	0	0	0	0	0
ENSMUSG00000065689	n-R5s7	0	0	0	0	0	0	0	0
ENSMUSG00000065691	n-R5s77	0	0	0	0	0	0	0	0
ENSMUSG00000065692	Gm25410	0	0	0	0	0	0	0	0
ENSMUSG00000065694	Gm25411	0	0	0	0	0	0	0	0
ENSMUSG00000065698	Gm25409	0	0	0	0	0	0	0	0
ENSMUSG00000065700	Gm22827	0	0	0	0	0	0	0	0
ENSMUSG00000065701	Rny1	0	0	0	0	1.00232	0	0	0
ENSMUSG00000065702	Gm22828	0	0	0	0	0	0	0	0
ENSMUSG00000065705	Gm22829	0	0	0	0	0	0	0	0
ENSMUSG00000065706	Gm22830	0	0	0	0	0	0	0	0
ENSMUSG00000065708	Gm22826	0	0	0	2.92997	0	1.02027	0	0
ENSMUSG00000065709	Gm22341	0	0	0	0	0	0	0	0
ENSMUSG00000065714	Gm25652	0	0	0	0	0	0	0	0
ENSMUSG00000065715	Snord7	0	0	0	0	0	0	0	0
ENSMUSG00000065716	Gm25651	0	0	0	0	0	0	0	0
ENSMUSG00000065718	Gm25650	0	0	0	0	0	0	0	0
ENSMUSG00000065719	n-R5s12	0	0	0	0	0	0	0	0
ENSMUSG00000065721	Gm26168	0	0	0	0	0	0	0	0
ENSMUSG00000065722	Gm26166	0	0	0	0	0	0	0	0
ENSMUSG00000065725	Gm26165	0	0	0	0	0	0	0	0
ENSMUSG00000065726	Gm26163	0	0	0	0	0	0	0	0
ENSMUSG00000065727	Gm26164	0	0	0	0	0	0	0	0
ENSMUSG00000065728	Gm26175	0	0	0	0	0	0	0	0
ENSMUSG00000065729	Gm26176	0	0	0	0	0	0	0	0
ENSMUSG00000065732	Gm24492	0	0	0	0	0	0	0	0
ENSMUSG00000065733	Gm24491	0	0	0	0	0	0	0	0
ENSMUSG00000065734	Snord49a	0	0	0	0	0	0	0	0
ENSMUSG00000065735	Snord80	0	0	0	0	0	0	0	0
ENSMUSG00000065737	Gm24490	0	0	0	0	0	0	0	0
ENSMUSG00000065738	Gm24494	0	0	0	0	0	0	0	0
ENSMUSG00000065739	Gm24493	0	0	0	0	0	0	0	0
ENSMUSG00000065742	Gm25007	0	0	0	0	0	0	0	0
ENSMUSG00000065743	Gm25008	0	0	0	0	0	0	0	0
ENSMUSG00000065745	Gm25004	0	0	0	0	0	0	0	0
ENSMUSG00000065746	Gm25005	0	0	0	0	0	0	0	0
ENSMUSG00000065747	Gm25006	0	0	0	0	0	0	0	0
ENSMUSG00000065749	AF357428	0	0	0	0	0	0	0	0
ENSMUSG00000065750	Gm23346	0	0	0	0	0	0	0	0
ENSMUSG00000065751	Gm23345	0	0	0	0	0	0	0	0
ENSMUSG00000065752	Gm23344	0	0	0	0	0	0	0	0
ENSMUSG00000065757	Gm23347	0	0	0	0	0	0	0	0
ENSMUSG00000065758	n-R5s10	0	0	0	0	0	0	0	0
ENSMUSG00000065760	Gm23848	0	0	0	0	0	0	0	0
ENSMUSG00000065763	Gm23847	0	0	0	0	0	0	0	0
ENSMUSG00000065764	Gm23850	0	0	0	0	0	0	0	0
ENSMUSG00000065765	Gm23851	0	0	0	0	0	0	0	0
ENSMUSG00000065768	Gm23845	0	0	0	0	0	0	0	0
ENSMUSG00000065769	Gm23846	0	0	0	0	0	0	0	0
ENSMUSG00000065770	Gm22155	0	0	0	0	0	0	0	0
ENSMUSG00000065771	n-R5s54	0	0	0	0	0	0	0	0
ENSMUSG00000065773	Rnu1b6	0	0	0	0	0	0	0	0
ENSMUSG00000065778	Gm22154	0	1.00046	0	0	0	0	0	0
ENSMUSG00000065782	Gm22680	0	0	0	0	0	0	0	0
ENSMUSG00000065787	Gm22681	0	0	0	0	0	0	0	0
ENSMUSG00000065791	Gm25516	0	0	0	0	0	0	0	0
ENSMUSG00000065792	Gm25515	0	0	0	0	0	0	0	0
ENSMUSG00000065794	Gm25514	0	0	0	0	0	0	0	0
ENSMUSG00000065795	Gm25513	0	0	0	0	0	0	0	0
ENSMUSG00000065797	Gm25512	0	0	0	0	0	0	0	0
ENSMUSG00000065798	Gm25518	0	0	0	0	0	0	0	0
ENSMUSG00000065799	Gm25517	0	0	0	0	0	0	0	0
ENSMUSG00000065800	Gm23042	0	0	0	0	0	0	0	0
ENSMUSG00000065802	Gm23041	0	0	0	0	0	0	0	0
ENSMUSG00000065803	Gm23040	0	0	0	0	0	0	0	0
ENSMUSG00000065804	Gm23039	0	0	0	0	0	0	0	0
ENSMUSG00000065806	n-R5s69	0	0	0	0	0	0	0	0
ENSMUSG00000065807	Gm23038	0	0	0	0	0	0	0	0
ENSMUSG00000065808	Gm23037	4.97201	2.99064	0	0	0	1.00675	0	1.98256
ENSMUSG00000065811	Gm24695	0	0	0	0	0	0	0	0
ENSMUSG00000065812	Gm24696	0	0	0	0	0	0	0	0
ENSMUSG00000065813	n-R5s3	0	0	0	0	0	0	0	0
ENSMUSG00000065815	Gm24697	0	0	0	0	0	0	0	0
ENSMUSG00000065817	Gm24698	0	0	0	0	0	0	0	0
ENSMUSG00000065818	Snord35a	0	0	0	0	0	0	0	0
ENSMUSG00000065820	Gm26316	1.0088	1.48029	0	1.44119	0	0	4.73446	5.939
ENSMUSG00000065822	Snord15a	0	0	1.0025	0	0	0	0	0
ENSMUSG00000065823	n-R5s182	0	0	0	0	0	0	0	0
ENSMUSG00000065824	Gm26315	0	0	0	0	0	0	0	0
ENSMUSG00000065825	Gm26314	0	0	0	0	0	0	0	0
ENSMUSG00000065836	Gm23502	0	0	0	0	0	0	0	0
ENSMUSG00000065837	Gm23503	0	0	0	0	0	0	0	0
ENSMUSG00000065840	Gm25187	0	0	0	0	0	0	0	0
ENSMUSG00000065843	Gm25186	0	0	0	0	0	0	0	0
ENSMUSG00000065845	Gm25189	0	0	0	0	0	0.993968	0	0
ENSMUSG00000065847	Gm25188	0	0	0	0	0	0	0	0
ENSMUSG00000065851	Gm22352	0	0	0	0	0	0	0	0
ENSMUSG00000065852	Gm22353	0	0	0	0	0	0	0	0
ENSMUSG00000065853	Gm22354	0	0	0	0	0	0	0	0
ENSMUSG00000065858	Gm22350	0	0	0	0	0	0	0	0
ENSMUSG00000065859	Gm22351	0	0	0	0	0	0	0	0
ENSMUSG00000065862	Gm24029	0	0	0	0	0	0	0	0
ENSMUSG00000065864	Gm24031	0	0	0	0	0	0	0	0
ENSMUSG00000065865	Gm24030	0	0	0	0	0	0	0	0
ENSMUSG00000065866	Gm24032	0	0	0	0	0	0	0	0
ENSMUSG00000065869	Gm24917	0	0	0	0	0	0	0	0
ENSMUSG00000065870	Rnu3a	0	0	0	0	0	0	0	0
ENSMUSG00000065872	Gm25681	0	0	0	0	0	0	0	0
ENSMUSG00000065873	n-R5s183	0	0	0	0	0	0	0	0
ENSMUSG00000065874	Gm25683	0	0	0	0	0	0	0	0
ENSMUSG00000065875	Gm25684	0	0	0	0	0	0	0	0
ENSMUSG00000065876	Gm25682	0	0	0	0	0	0	0	0
ENSMUSG00000065878	Snord34	0	0	0	0	0	0	0	0
ENSMUSG00000065881	Gm22866	1.01417	2.95837	0	0	0	0	0	0.995209
ENSMUSG00000065882	n-R5s168	0	0	0	0	0	0	0	0
ENSMUSG00000065883	Gm22865	0	0	0	0	0	0	0	0
ENSMUSG00000065884	Gm22864	0	0	0	0	0	0	0	0
ENSMUSG00000065887	n-R5s185	0	0	0	0	0	0	0	0
ENSMUSG00000065889	Gm22868	0	0	0	0	0	0	0	0
ENSMUSG00000065892	Gm24521	0	0	0	0	0	0	0	0
ENSMUSG00000065893	n-R5s151	0	0	0	0	0	0	0	0
ENSMUSG00000065894	n-R5s46	0	0	0	0	0	0	0	0
ENSMUSG00000065898	Gm24522	0	0	0	0	0	0	0	0
ENSMUSG00000065899	Gm24523	0	0	0	0	0	0	0	0
ENSMUSG00000065903	Gm26111	0	0	0	0	0	0	0	0
ENSMUSG00000065904	Gm26109	0	0	0	0	0	0	0	0
ENSMUSG00000065905	Gm26110	0	0	0	0	0	0	0	0
ENSMUSG00000065906	Gm26107	0	0	0	0	0	0	0	0
ENSMUSG00000065907	Gm26108	0	0	0	0	0	0	0	0
ENSMUSG00000065911	Gm24447	0	0	0	0	0	0	0	0
ENSMUSG00000065913	Gm24448	0	0	0	0	0	0	0	0
ENSMUSG00000065915	Gm24445	0	0	0	0	0	0	0	0
ENSMUSG00000065916	Gm24446	0	0	0	0	0	0	0	0
ENSMUSG00000065919	Gm24449	0	0	0	0	0	0	0	0
ENSMUSG00000065922	n-R5-8s1	0	0	0	0	0	0	0	0
ENSMUSG00000065924	Gm22797	0	0	0	0	0	0	0	0
ENSMUSG00000065934	Gm25630	0	0	0	0	0	0	0	0
ENSMUSG00000065935	Gm25629	0	0	0	0	0	0	0	0
ENSMUSG00000065936	Gm25628	0	0	0	0	0	0	0	0
ENSMUSG00000065937	Gm25627	0	0	0	0	0	0	0	0
ENSMUSG00000065939	Snora2b	0	0	0	0	3.94568	0	0	2.02599
ENSMUSG00000065940	Gm23795	0	0	0	0	0	0	0	0
ENSMUSG00000065943	Gm23794	0	0	0	0	0	0	0	0
ENSMUSG00000065945	Gm23796	0	0	0	0	0	0	0	0
ENSMUSG00000065947	mt-Nd4l	16158.9	17685.7	13647.9	10034.8	14081.9	14209.3	14457.4	13327.2
ENSMUSG00000065950	Gm5908	4.62971	0	1.092	0	0	0	0	2.6222
ENSMUSG00000065952	C330021F23Rik	4.61829	13.3379	3.56018	9.57732	14.5626	16.9641	22.232	4.57474
ENSMUSG00000065954	Tacc1	1647.23	1785.8	1517.62	1314.52	1817.83	1321.42	1556.36	1269.13
ENSMUSG00000065956	Gm14850	0	0	0	0	0	0	0	0
ENSMUSG00000065968	Ifitm7	0	0	0	0	0	0	0	0
ENSMUSG00000065979	Cpped1	3000.03	3415.02	3317.27	2492.22	3264.84	2697.62	2847.95	2869.33
ENSMUSG00000065987	Cd209b	5.28691	12.7621	8.4918	11.7799	12.7716	9.76893	18.668	10.759
ENSMUSG00000065990	Aurkaip1	3859.1	3829.84	4609.96	3332.43	4397.54	3724.43	3660.16	4376.39
ENSMUSG00000065999	Gm13154	0	0	0	0	0	0	0	0
ENSMUSG00000066000	2610305D13Rik	0.784588	3.93316	0	0	0	3.9126	13.935	1.54434
ENSMUSG00000066007	Zfp600	0	0	0	0	0	0	0	0
ENSMUSG00000066009	Gm13051	0	3.89438	0.368026	0	0	0	0	0
ENSMUSG00000066026	Dhrs3	6340.12	5912.01	7640.91	5119.74	7750.57	8570.53	8929.82	8650.06
ENSMUSG00000066027	Gm10436	0	0	0	0	0	0	0	0
ENSMUSG00000066030	Oog2	0	0	0	0	0	0	0	0
ENSMUSG00000066031	Gm13023	0	0	0	0	0	0	0	0
ENSMUSG00000066036	Ubr4	12189.3	11739	11017.5	8601.64	14164.9	10757	13341.1	13930
ENSMUSG00000066037	Hnrnpr	1356.48	1622.83	1065.19	956.412	957.971	1142.14	1233.42	1410.42
ENSMUSG00000066042	Med18	99.2823	109.829	47.2004	40.6745	80.1644	95.5013	60.5917	66.3401
ENSMUSG00000066043	Phactr4	1670.87	2029.46	1765.02	1471.74	2047.83	1643.25	1801.63	1655.84
ENSMUSG00000066057	Gm1976	10.05	26.871	12.6171	22.6669	9.24275	4.17886	26.0304	11.2783
ENSMUSG00000066058	Cldn19	0	0	0	0	0	0	0	0
ENSMUSG00000066060	Gm12866	0	0	0	0	0	0	0	0
ENSMUSG00000066061	Olfr1335	0	0	0	0	0	0	0	0
ENSMUSG00000066068	Gm13611	1.3452	2.81317	2.98106	16.3377	21.0312	0	4.79511	10.7373
ENSMUSG00000066071	Cyp4a12a	25.9381	15.8058	4.67855	7.00379	2.00247	16.9167	4.25122	9.3213
ENSMUSG00000066072	Cyp4a10	336819	374071	324179	227815	315174	225504	373426	392907
ENSMUSG00000066090	Insl5	0	0	0	2.00466	0	0	0	0
ENSMUSG00000066097	Cyp2j11	0	0	0	0	0	0	0	0
ENSMUSG00000066100	Krtap5-1	0	0	0	0	0	0	0	0
ENSMUSG00000066101	Gm10153	0	0	0	0	0	0	0	0
ENSMUSG00000066107	Gm12666	0	0	0	0	0	0	0	0
ENSMUSG00000066108	Muc5b	0	0	0	0	0	0	0	0
ENSMUSG00000066113	Adamtsl1	80.1849	16.9583	87.3798	11.5607	49.836	149.807	81.629	16.3464
ENSMUSG00000066116	Gm10154	0	0	0	0	0	0	0	0
ENSMUSG00000066122	Olfr45	0	0	0	0	0	0	0	0
ENSMUSG00000066129	Kndc1	0	0	0	0	1.00234	0	0	0
ENSMUSG00000066137	Gm11487	0	0	0	0	0	0	0	0
ENSMUSG00000066141	Gm11232	0	0	0	0	0	0	0	0
ENSMUSG00000066148	Prpf4	789.941	767.131	667.492	446.624	525.297	775.628	754.505	743.684
ENSMUSG00000066149	Cdc26	1247.61	1388.24	1382.51	991.696	1323.64	1363.97	1398.39	1638.34
ENSMUSG00000066150	Slc31a1	6071.77	7897.72	8837.15	6586.38	7068.06	6922.47	7275.15	6130.19
ENSMUSG00000066151	Fkbp15	2534.79	2654.38	2134.07	1773.21	1869.92	1924.12	2550.32	2142.36
ENSMUSG00000066152	Slc31a2	351.177	425.121	340.468	273.988	414.304	424.083	403.627	356.782
ENSMUSG00000066153	Mup21	101.811	98.6881	108.039	46.738	79.8046	129.071	122.951	176.308
ENSMUSG00000066154	Mup3	58747.7	72593.8	41417.6	24237.4	50202.9	82384.5	85006.8	84396.7
ENSMUSG00000066158	AY512931	2.24582	3.75298	2.2549	3.00317	0	0	0	7.3868
ENSMUSG00000066170	E230001N04Rik	27.1285	78.5089	77.4819	66.3266	17.7658	11.7763	13.0752	11.0141
ENSMUSG00000066175	2510046G10Rik	243.785	144.132	54.3139	129.359	53.6563	54.7295	164.751	142.307
ENSMUSG00000066176	Gm12511	0	0	0	1.00232	0	0	0	0
ENSMUSG00000066178	6030445D17Rik	6.98	4.99898	8.00733	0	12.0039	12.9379	8.01199	3.9844
ENSMUSG00000066180	Gm10155	0	4.06481	2.56297	1.20703	0	1.21607	0	1.19856
ENSMUSG00000066189	Cacng3	0	0	0	0	0	0	0	0
ENSMUSG00000066191	Anks6	144.066	63.9554	21.9189	24.6855	62.3417	66.5619	58.5405	83.3195
ENSMUSG00000066196	Spag8	54.8033	33.0443	16.5388	20.1795	61.0806	44.3401	25.7623	39.3235
ENSMUSG00000066197	Gpr139	0	0	0	0	0	0	0	0
ENSMUSG00000066224	Arid3c	0	0	0	0	0	0	0	0
ENSMUSG00000066232	Ipo7	1589.07	1954.75	1501.52	1219.12	1519.6	1248.3	1674.64	1394.34
ENSMUSG00000066233	Tmem42	386.2	351.069	405.144	294.442	362.777	357.071	332.225	339.741
ENSMUSG00000066235	Pomgnt2	265.366	235.076	211.346	140.07	235.278	215.942	277.147	270.077
ENSMUSG00000066239	Olfr519	0	0	0	0	0	0	0	0
ENSMUSG00000066240	Olfr517	0	0	0	0	0	0	0	0
ENSMUSG00000066241	Olfr514	0	0	0	0	0	0	0	0
ENSMUSG00000066242	Olfr467	0	0	0	0	0	0	0	0
ENSMUSG00000066245	Gm10156	0	0	0	0	0	0	0	0
ENSMUSG00000066257	Olfr206	0	0	0	0	0	0	0	0
ENSMUSG00000066258	Trim12a	423.427	540.145	512.7	469.812	413.853	756.894	649.757	469.649
ENSMUSG00000066262	Olfr640	0	0	0	0	0	0	0	0
ENSMUSG00000066263	Olfr639	0	0	0	0	0	0	0	0
ENSMUSG00000066268	Olfr586	0	0	0	0	0	0	0	0
ENSMUSG00000066269	Olfr575	0	0	0	0	0	0	0	0
ENSMUSG00000066270	Gm10157	1.25068	2.97719	0	0	5.69407	2.71812	2.82975	4.32343
ENSMUSG00000066272	Olfr559	0	0	0	0	0	0	0	0
ENSMUSG00000066273	Olfr33	0	0	0	0	0	0	0	0
ENSMUSG00000066278	Vps37b	1768.44	1312.9	1444.85	1072.5	1588.7	1592.03	1756.79	2049.23
ENSMUSG00000066279	Chrna10	0	0	1.00269	1.00159	2.00442	0	0	0.997602
ENSMUSG00000066306	Numa1	3966.77	3811.61	3398.34	2468.8	4313.33	4157.14	4740.04	4516.32
ENSMUSG00000066315	Gm12918	6301.01	5107.2	6586.82	4434.73	6748.93	4664.35	5407.79	5525.92
ENSMUSG00000066319	Rtp3	3667.24	4246.55	3203.09	2410.62	3763.79	3789.59	3383.97	3387.63
ENSMUSG00000066324	Impad1	2040.53	1811.84	1643.26	1079.32	1779.62	1455.73	1910.82	1562.27
ENSMUSG00000066357	Wdr6	758.926	439.903	454.32	291.383	671.157	830.338	698.882	540.325
ENSMUSG00000066359	Tcl1b1	0	0	0	0	0	0	0	0
ENSMUSG00000066361	Serpina3c	1.99533	4.0012	7.01285	2.00104	2.00221	1.99067	3.00259	6.97652
ENSMUSG00000066362	Rps13-ps1	0	0	0	33.3812	0	0	0	0
ENSMUSG00000066363	Serpina3f	168.96	122.748	369.966	181.562	284.579	141.887	133.981	104.103
ENSMUSG00000066364	Serpina3b	0	1.00082	4.00853	5.00411	3.00484	8.96326	0	3.98862
ENSMUSG00000066366	Serpina1a	229584	277663	268809	211671	256022	218973	243282	248462
ENSMUSG00000066368	Actl11	0	0	0	0	0	0	0	0
ENSMUSG00000066372	Vmn2r65	0	0	0	0	0	0	0	0
ENSMUSG00000066378	Gm10160	0	0	0	0	0	0	0	0
ENSMUSG00000066382	Iqcf5	0	0	0	0	0	0	0	0
ENSMUSG00000066383	Iqcf1	0	0	0	0	0	0	0	0
ENSMUSG00000066389	Rpl31-ps1	1.984	0	0	0	0.987194	0	1.18795	1.97985
ENSMUSG00000066392	Nrxn3	3.76729	15.1205	10.9027	15.5797	4.59451	5.31914	1.52538	3.0471
ENSMUSG00000066406	Akap13	2844.37	4545.78	2974.16	2698.85	3463.86	3077.35	3292.2	2794.7
ENSMUSG00000066407	Gm10263	1.45578	0	1.48588	3.2658	1.47088	1.49847	0	1.51525
ENSMUSG00000066415	Msl2	971.25	1011.63	816.473	572.478	862.395	843.518	1052.17	1088.97
ENSMUSG00000066438	Plekhd1	1.49305	1.49701	2.24918	0.74909	0	35.2664	16.2669	5.96636
ENSMUSG00000066440	Zfyve26	1823.2	2090.2	1681.68	1503.18	1835.56	1937.67	1885.74	1692.92
ENSMUSG00000066441	Rdh11	832.957	763.268	1115.84	956.585	996.74	840.33	896.85	888.685
ENSMUSG00000066442	Mthfs	924.146	1171.92	1106.93	792.872	992.523	942.351	1011.01	1168.91
ENSMUSG00000066443	Gm10163	56.1983	153.634	53.6136	0	128.723	43.3477	100.95	65.5029
ENSMUSG00000066456	Hmgn3	24.3501	18.0177	26.7634	52.0998	18.6431	25.5554	22.0487	21.9466
ENSMUSG00000066457	Gm5068	0	0	0	0	0	0	0	0
ENSMUSG00000066463	Omt2a	0	0	0	0	0	0	0	0
ENSMUSG00000066475	Gm10268	0	0	3.21629	2.14809	1.05377	2.14817	2.15036	1.04112
ENSMUSG00000066477	Gm16551	136.866	173.065	126.206	66.5291	193.11	156.835	164.33	155.094
ENSMUSG00000066478	Gm5745	0	0	0	0	0	0	0	0
ENSMUSG00000066487	Gm5786	25.6238	24.9299	32.5092	26.9329	21.2742	11.1356	18.0595	24.548
ENSMUSG00000066489	Rpl26-ps2	0	0	0	0	0	0	0	0
ENSMUSG00000066491	Gm6265	0	0	2.24488	1.08664	0	2.27786	1.13821	0
ENSMUSG00000066500	Izumo2	0	0	0	0	0	0	0	0
ENSMUSG00000066510	Ankdd1a	6.99451	0	0	1.00097	0	0	0	0
ENSMUSG00000066512	Klk1b5	0	0	0	1.00233	0	0	0	0
ENSMUSG00000066513	Klk1b4	81.7568	43.9879	31.9903	8.96753	83.8824	94.7821	50.9087	17.9272
ENSMUSG00000066515	Klk1b3	0	0	0	0	0	0	0	0.996879
ENSMUSG00000066516	Klk1b21	0	0	0	0	0	0	0	0
ENSMUSG00000066537	Vmn2r57	5.51754	4.33647	0	0	4.00678	0	0	12.0299
ENSMUSG00000066538	Gm6254	1.25764	0	2.64041	10.5757	0	1.25893	2.62271	1.26526
ENSMUSG00000066543	Rpl17-ps9	8.11552	3.11049	0	0	6.89852	1.44203	9.89214	1.40635
ENSMUSG00000066551	Hmgb1	4740.67	6008.83	4829.97	3417.51	4803.54	5015.12	4698.52	5377.94
ENSMUSG00000066553	Gm6969	57.0056	97.9208	43.3888	37.2756	37.409	45.6303	96.56	83.677
ENSMUSG00000066554	Gm10167	0	2.05827	1.01998	1.01448	0	2.04322	1.01567	1.01151
ENSMUSG00000066568	Lsm14a	1027.61	1241.56	926.878	888.543	1023.99	1010.28	1137.29	1120.94
ENSMUSG00000066571	4931406P16Rik	1043.66	990.182	668.173	622.209	948.748	833.729	784.721	819.963
ENSMUSG00000066583	Scgb1b27	0	0	0	0	0	0	0	0
ENSMUSG00000066584	Scgb2b27	0	0	0	0	0	0	0	0
ENSMUSG00000066586	Scgb2b26	0	0	0	0	0	0	0	0
ENSMUSG00000066592	Gm7589	0	2.07052	1.02816	0	3.11075	0	0	0
ENSMUSG00000066595	Mfsd7b	163.469	143.325	143.749	81.6973	70.2186	89.8727	113.758	108.955
ENSMUSG00000066607	6030419C18Rik	7.98203	0	1.00167	1.00044	2.0024	0	3.00307	1.99348
ENSMUSG00000066613	Zfp932	162.175	181.526	89.1516	143.201	223.636	180.067	134.675	153.549
ENSMUSG00000066620	Gm4883	0	0	0	0	1.0023	0	0	0
ENSMUSG00000066621	Tecpr1	1316.46	979.113	1006.43	732.501	1021.59	1109.7	1078.5	1247.73
ENSMUSG00000066626	Gm5121	3.0236	2.0201	3.03312	1.00251	1.00548	0	0	3.0161
ENSMUSG00000066629	Rpl36-ps3	3.10045	0	1.02896	2.04731	0	0	0	0
ENSMUSG00000066632	Pgk1-rs7	44.3082	17.915	6.8942	54.9363	0	19.0639	19.4832	0
ENSMUSG00000066637	Ttc32	339.05	306.975	267.342	241.895	361.342	284.413	289.767	348.079
ENSMUSG00000066640	Fbxl18	698.547	700.364	605.648	354.942	664.328	722.145	654.114	490.931
ENSMUSG00000066643	Wdr35	114.793	136.743	109.47	94.5269	133.031	154.262	161.704	218.564
ENSMUSG00000066647	Gm5113	101.762	170.051	85.1558	41.0371	115.163	64.6664	88.9715	72.7572
ENSMUSG00000066652	Lefty2	0	0	0	0	0	0	0	0
ENSMUSG00000066671	Olfr220	0	0	0	0	0	0	0	0
ENSMUSG00000066672	Olfr417	0	0	0	0	0	0	0	0
ENSMUSG00000066677	Pydc3	88.0435	54.4251	38.0807	37.0456	87.1137	103.839	81.4221	43.8483
ENSMUSG00000066680	Olfr1407-ps1	0	0	0	0	0	0	0	0
ENSMUSG00000066682	Pilrb2	73.3742	64.5292	85.9272	49.5191	54.4534	44.2913	120.19	63.7099
ENSMUSG00000066684	Pilrb1	99.9705	96.5545	103.676	44.2931	76.9498	82.8941	119.872	90.3391
ENSMUSG00000066687	Zbtb16	1817.41	1382.34	2044.43	1802.44	1582.65	129.287	274.608	891.509
ENSMUSG00000066688	Gm13083	0	0	0	0	0	0	0	0
ENSMUSG00000066693	Gm7493	0	0	0	0	0	0	0	0
ENSMUSG00000066697	Gm10172	0	0	0	0	0	0	0	0
ENSMUSG00000066704	Cyp2b19	0	0	0	0	0.999845	0	0.996922	0
ENSMUSG00000066705	Fxyd6	38.9036	17.0145	32.0427	19.997	47.0357	13.9374	51.2529	47.8315
ENSMUSG00000066714	Gm8062	0	2.98884	0	0.985275	0	0	1.02147	0
ENSMUSG00000066720	Cldn9	0	0	0	0	0	0	0	0
ENSMUSG00000066721	Zfp575	2.10812	1.04083	0	1.04832	3.26685	3.22192	2.13007	1.03694
ENSMUSG00000066723	Vmn1r183	0	0	0	0	0	0	0	0
ENSMUSG00000066724	Gm10175	3458.18	3345.55	4261.75	2921.05	3955.28	3004.6	2166.38	4085.41
ENSMUSG00000066735	Vkorc1l1	2736.7	2976.7	2020.29	1694.03	2267.52	2011.79	2351.79	2254.16
ENSMUSG00000066747	Olfr878	0	0	0	0	0	0	0	0
ENSMUSG00000066748	Olfr145	0	0	0	0	0	0	0	0
ENSMUSG00000066749	Olfr877	0	0	0	0	0	0	0	0
ENSMUSG00000066750	Olfr876	0	0	0	0	0	0	0	0
ENSMUSG00000066752	Gm10176	0	0	0	0	0	0	0	0
ENSMUSG00000066755	Tnfsf18	0	0	0	0	0	0	0	0
ENSMUSG00000066756	Igfl3	0	0	0	0	0	0	0	0
ENSMUSG00000066760	Psg16	4.9038	2.95005	0	2.95303	6.8928	0	9.8305	1.9595
ENSMUSG00000066767	Gm3867	0	0	0	0	0	0	0	0
ENSMUSG00000066771	Gm5614	0	0	0	0	1.00267	0	0	0
ENSMUSG00000066772	Obox3	0	0	0	1.0023	0	0	0	0
ENSMUSG00000066797	Zfp648	0	0	0	0	0	0	0	0
ENSMUSG00000066798	Zbtb6	213.089	233.506	187.515	159.95	191.565	185.995	248.09	199.786
ENSMUSG00000066800	Rnasel	187.811	180.737	123.78	107.319	112.08	156.346	249.287	142.945
ENSMUSG00000066803	Vmn1r84	0	0	0	0	0	0	0	0
ENSMUSG00000066804	Vmn1r83	0	0	0	0	0	0	0	0
ENSMUSG00000066807	Gm10179	0	0	0	0	0	0	0	0
ENSMUSG00000066809	Gm10180	0	0	0	0	0	0	0	0
ENSMUSG00000066810	Gm10181	0	0	0	0	0	0	0	0
ENSMUSG00000066820	Vmn2r28	0	0	0	0	0	0	0	0
ENSMUSG00000066828	Vmn2r37	0	0	0	0	0	0	0	0
ENSMUSG00000066829	Zfp810	166.684	247.081	86.1622	106.108	77.1144	148.225	224.882	151.495
ENSMUSG00000066838	Zfp772	164.668	138.206	106.189	98.0813	148.245	196.661	96.9919	177.199
ENSMUSG00000066839	Ecsit	2779.29	2701.49	2612.3	2098.02	2878.46	2233.65	2131.24	2662.67
ENSMUSG00000066842	Hmcn1	75.9297	104.964	185.972	502.609	72.5993	428.437	86.2221	150.932
ENSMUSG00000066850	Vmn1r65	0	0	0	1.00236	0	0	0	0
ENSMUSG00000066861	Oas1g	131.678	71.5625	185.282	112.559	131.61	146.274	121.455	107.656
ENSMUSG00000066867	Oas1e	0	0	0	0	0	0	0	0
ENSMUSG00000066877	Nck2	156.233	161.656	152.915	95.3553	166.496	188.912	220.121	176.355
ENSMUSG00000066878	Gm10184	8.36963	0	42.7285	0	0	0	0	0
ENSMUSG00000066880	Zfp617	853.396	1191.96	622.394	565.209	610.011	719.517	718.957	731.736
ENSMUSG00000066892	Fbxl12	703.666	789.334	621.423	447.659	723.526	616.033	705.964	733.603
ENSMUSG00000066894	Vsig10	151.193	90.8807	73.6668	117.778	178.3	152.304	165.17	157.733
ENSMUSG00000066896	Olfr18	0	0	0	0	0	0	0	0
ENSMUSG00000066897	Olfr872	0	0	0	0	0	0	0	0
ENSMUSG00000066899	Olfr870	0	0	0	0	0	0	0	0
ENSMUSG00000066900	Suds3	6442.28	4569.92	5000.24	3538.53	6773.5	6116.5	6821.08	7010.65
ENSMUSG00000066902	Rps23-ps2	0	0	1.37809	1.3774	9.75219	0	1.39223	1.37313
ENSMUSG00000066905	Olfr860	0	0	0	0	0	0	0	0
ENSMUSG00000066912	Olfr833-ps1	0	0	0	0	0	0	0	0
ENSMUSG00000066914	Olfr831-ps1	0	0	0	0	0	0	0	0
ENSMUSG00000066936	Gm10188	0	0	0	0	0	0	0	0
ENSMUSG00000066938	Gm10190	0	0	0	0	0	0	0	0
ENSMUSG00000066944	4921513D11Rik	38.8984	67.0043	15.0134	11.9873	68.0122	20.9602	16.0552	23.9122
ENSMUSG00000066952	Myo1h	2.24572	0	2.25504	13.6804	3.60224	0.746614	0	5.47268
ENSMUSG00000066958	Gm16391	0	0	0	0	0	0	0	0
ENSMUSG00000066964	Tmem211	0	0	0	0	0	0	0	0
ENSMUSG00000066975	Cryba4	10.2507	4.11139	4.10991	1.02357	4.64055	2.05298	8.44054	7.07089
ENSMUSG00000066979	Bub3	1380.55	1473.77	1251.08	869.636	1312.01	1254.02	1277.89	1302.78
ENSMUSG00000066983	Gm16519	0	0	0.990922	0	0	0.995849	2.02941	0.989204
ENSMUSG00000066990	Gm10192	0	0	0	0	0	0	0	0
ENSMUSG00000067001	Serpinb7	1.99499	0	1.00133	1.99988	0	0	1.00137	1.9929
ENSMUSG00000067006	Serpinb5	0	0	0	0	0	0	0	0
ENSMUSG00000067010	Vmn2r10	0	0	0	0	0	0	0	0
ENSMUSG00000067017	Gm3608	2.00927	4.96135	7.9053	0	0	15.7491	7.65154	2.02525
ENSMUSG00000067028	Cntnap5b	0	0	0	0	0	0	0	0
ENSMUSG00000067038	Rps12-ps3	7366.65	6299.95	7449.48	6229.71	7488.06	6040.71	7730.2	7965.18
ENSMUSG00000067047	Olfr719-ps	0	0	0	0	0	0	0	0
ENSMUSG00000067049	Unc93a	20.0381	34.6319	69.1915	59.3779	37.1281	25.0993	49.3499	41.8403
ENSMUSG00000067058	Rps15a-ps5	2.21173	0	1.0843	0	1.0682	2.21047	2.23135	4.41746
ENSMUSG00000067063	Gm6990	0	0	0	0	0	0	0	0
ENSMUSG00000067064	Olfr1416	0	0	0	0	0	0	0	0
ENSMUSG00000067071	Hes6	1389.1	1146.56	2540.44	2006.84	2600.5	1597.38	949.758	929.832
ENSMUSG00000067081	Asb18	0	0	0	0	2.00465	0	0	0
ENSMUSG00000067085	Gm10197	0	0	0	0	0	0	0	2.99066
ENSMUSG00000067101	1700010H22Rik	0	0	0	0	0	0	0	0
ENSMUSG00000067103	AY702103	0	0	0	0	0	0	0	0
ENSMUSG00000067106	Gm5529	1.00387	2.02339	7.10458	3.02407	1.00478	2.00846	4.07476	6.04128
ENSMUSG00000067121	Gm7027	3.61651	2.44862	4.83658	3.67585	0	0	1.15557	0
ENSMUSG00000067122	Gm10198	0	0	0	0	0	0	0	0
ENSMUSG00000067144	Slc22a7	232.81	449.51	215.319	95.0131	382.633	515.467	218.261	214.287
ENSMUSG00000067147	Rpl7a-ps11	0	0	0	0	0	0	0	0
ENSMUSG00000067148	Polr1c	1259.67	1195.29	993.906	783.464	1103.32	1038.57	1291.87	1157.9
ENSMUSG00000067149	Jchain	83.4012	76.1919	100.357	3205.27	76.249	71.5588	123.216	89.3351
ENSMUSG00000067150	Xpo5	940.64	1004.41	677.395	586.722	786.886	679.827	721.495	729.009
ENSMUSG00000067156	Gm7337	0	0	0	0	0	0	0	0
ENSMUSG00000067158	Col4a4	26.9407	45.0851	30.0694	50.0959	43.7038	21.8731	79.8211	33.8918
ENSMUSG00000067161	Gm5560	5.18401	9.32401	6.26928	3.10544	6.22474	7.23945	10.4699	1.01802
ENSMUSG00000067173	Mrgpra4	0	0	0	0	0	0	0	0
ENSMUSG00000067186	Olfr132	0	0	0	0	0	0	0	0
ENSMUSG00000067189	Gm7335	0	0	0	0	0	0	0	0
ENSMUSG00000067194	Eif1ax	1448.3	1441.95	1325.98	1163.97	1510.62	878.312	1303.03	1390.1
ENSMUSG00000067199	Frat1	24.9126	9.99269	13.9717	11.9126	8.96688	10.0002	16.2482	12.9403
ENSMUSG00000067201	H2-M9	0	0	0	0	0	0	0	0
ENSMUSG00000067203	H2-K2	321.375	223.243	538.223	220.361	580.307	324.168	262.455	339.014
ENSMUSG00000067206	Lrrc66	38.2747	2.02088	4.04823	2.02233	3.37214	38.437	1.34618	9.42952
ENSMUSG00000067212	H2-T23	19026.7	16979.7	17978.4	14365.3	18357	16261.2	17779	16210.6
ENSMUSG00000067215	Usp51	0	0	0	0	0	0	0	1.99372
ENSMUSG00000067219	Nipal1	834.835	530.847	654.39	399.779	503.891	525.264	981.374	1057.21
ENSMUSG00000067220	Cnga1	0	1.13948	0	0	3.98982	1.76413	0	0
ENSMUSG00000067224	Gm3695	7.01954	17.3448	4.02069	1.00182	0	3.05956	6.09321	4.26817
ENSMUSG00000067225	Cyp2c54	3412.49	3593.72	3024.24	2393.1	1275.3	3481.82	5755.54	6483.42
ENSMUSG00000067229	Cyp2c66	0	0	0	0	0	0	0	0
ENSMUSG00000067231	Cyp2c65	0	0	0	0	0	0	0	4.98444
ENSMUSG00000067235	H2-Q10	137127	114012	115804	82803.2	134472	127667	111576	112726
ENSMUSG00000067242	Lgi1	0	0	0	0	0	0	0	0.996877
ENSMUSG00000067261	Foxd3	0	0	0	0	0	0	0	0
ENSMUSG00000067262	Vmn1r239-ps	0	0	0	0	0	0	0	0
ENSMUSG00000067274	Rplp0	28902.7	26821.4	28768.9	23457.4	28721	20911.4	29345.8	28190
ENSMUSG00000067276	Capn6	54.8737	69.0222	25.0487	46.0524	95.1485	52.7379	100.71	46.8446
ENSMUSG00000067279	Ppp1r3c	2493.91	3278.22	1751.22	1031.37	1423.12	1935.24	7151.77	3160.28
ENSMUSG00000067285	Gm16223	0	0	0	0	0	0.99401	0	0
ENSMUSG00000067288	Rps28	8350.92	6457.2	7923.55	5964.79	8416.04	6768.94	7967.58	8877.85
ENSMUSG00000067292	Gm10203	0	0	0	0	0	0	0	0
ENSMUSG00000067297	2010002M12Rik	5.1481	0	0	3.04847	0	2.03909	7.73744	5.09293
ENSMUSG00000067299	Crygd	0	0	0	0	0	0	0	0
ENSMUSG00000067321	Gm7931	0	0	1.06259	0	0	0	0	3.36651
ENSMUSG00000067331	Gm10205	0	0	0	0	0	0	0	0
ENSMUSG00000067336	Bmpr2	880.819	921.348	757.708	609.238	864.938	792.166	1103.08	730.493
ENSMUSG00000067338	Tuba3b	0	0	0	0	0	0	0	0
ENSMUSG00000067341	H2-Eb2	0.997105	0.999719	0	20.997	0	4.97358	9.00206	0
ENSMUSG00000067344	Rps25-ps1	1.37502	1.32235	0	5.06241	15.6476	0	1.4252	3.09461
ENSMUSG00000067351	Rps15a-ps2	0	0	0	0	1.0023	0	0	0
ENSMUSG00000067352	Gm14149	31.9607	120.6	56.2734	31.6048	74.3877	47.6913	46.9355	58.2842
ENSMUSG00000067356	B430203G13Rik	8.97463	12.998	0	7.99021	6.00001	4.97915	5.01533	0.996109
ENSMUSG00000067360	Pramel3	0	0	0	0	0	0	0	0
ENSMUSG00000067365	Tmem128	711.281	786.702	574.127	454.686	612.746	759.446	677.081	611.916
ENSMUSG00000067367	Lyar	550.369	615.671	526.316	407.821	450.44	419.125	596.135	587.036
ENSMUSG00000067369	Trmt2b	1390.56	1780.44	1722.31	1340.02	1711.13	1407.23	1535.56	1478.4
ENSMUSG00000067370	B3galt4	25.9342	19.0025	29.0333	19.9891	27.0139	6.9704	39.0945	19.9285
ENSMUSG00000067377	Tspan6	5.39479	8.11366	5.41526	6.30835	9.9223	21.3996	3.6118	11.6765
ENSMUSG00000067389	Gm17080	0	0	0	0	0	1.98797	0	0
ENSMUSG00000067399	Trim43c	0	0	0	0	0	0	0	0
ENSMUSG00000067424	Zfp563	76.6425	115.558	66.3374	83.4682	88.4306	77.2406	91.2976	100.954
ENSMUSG00000067430	Zfp763	67.8431	83.0648	87.1669	68.0735	58.0887	104.449	78.9564	81.7282
ENSMUSG00000067438	Hmx1	0	0	0	0	0	0	0	0
ENSMUSG00000067441	Gm14920	0	0	0	0	0	0	0	0
ENSMUSG00000067455	Hist1h4j	15.0469	10.9001	6.51096	2.15676	9.94654	23.7402	1.05017	1.10075
ENSMUSG00000067482	Olfr1456-ps1	0	0	0	0	0	0	0	0
ENSMUSG00000067513	Olfr1436	0	0	0	0	0	0	0	0
ENSMUSG00000067519	Olfr262	0	0	0	0	0	0	0	0
ENSMUSG00000067520	Olfr1432	0	0	0	0	0	0	0	0
ENSMUSG00000067522	Olfr76	0	0	0	0	0	0	0	0
ENSMUSG00000067524	Olfr1428	0	0	0	0	0	0	0	0
ENSMUSG00000067525	Olfr1427	0	0	0	0	0	0	0	0
ENSMUSG00000067526	Olfr1425	0	0	0	0	0	0	0	0
ENSMUSG00000067528	Olfr1424	0	0	0	0	0	0	0	0
ENSMUSG00000067529	Olfr1423	0	0	0	0	0	0	0	0
ENSMUSG00000067541	A630073D07Rik	0	0	0	0	0	0	0	0
ENSMUSG00000067543	Prpmp5	0	0	0	0	0	0	0	0
ENSMUSG00000067545	Olfr1419	0	0	0	0	0	0	0	0
ENSMUSG00000067547	Gm7666	2005.97	1614.57	2534.69	1460.18	1784.3	1239.3	1110.86	1933.98
ENSMUSG00000067555	Gm10212	0	0	2.9285	0	0	0	1.02409	0
ENSMUSG00000067561	Dmrtc1c2	0	0	0	0	0	0	0	0
ENSMUSG00000067562	Dmrtc1c1	0	0	0	0	0	0	0	0
ENSMUSG00000067567	Hdac8	250.387	253.683	169.128	81.0423	176.671	210.891	267.472	234.603
ENSMUSG00000067571	Ms4a15	0	0	0	0	0	0.993985	0	0
ENSMUSG00000067575	Rpl35a-ps3	4.44687	1.40943	5.20728	16.3722	8.82628	24.8992	0	0
ENSMUSG00000067577	A430093F15Rik	1.78756	0	4.25312	6.57206	0	0	8.98134	0
ENSMUSG00000067578	Cbln4	0	0	0	0	0	0	0	0
ENSMUSG00000067586	S1pr3	238.467	179.422	123.261	122.195	153.296	200.903	226.64	262.333
ENSMUSG00000067591	Klra3	0	1.05973	0.810252	4.22841	1.05903	1.05672	0	5.02945
ENSMUSG00000067594	Krt77	0	0	0	0	0	0	0	0
ENSMUSG00000067596	Krt74	0	0	0	0	0	0	0	0
ENSMUSG00000067597	Dgat2l6	2.33652	1.6012	0	3.20562	0	0	0	1.59537
ENSMUSG00000067599	Klra7	1.09826	3.30377	4.40579	6.39627	0.915238	2.73805	9.20593	1.0971
ENSMUSG00000067604	Nms	0	0	0	0	0	0	0	0
ENSMUSG00000067608	Pcna-ps2	1.18936	1.21825	0	1.24048	1.20639	0	1.18	5.26335
ENSMUSG00000067610	Klri1	6.97268	2.99636	0	0.995442	0	0	1.0074	0
ENSMUSG00000067613	5430421N21Rik	0	0	0	0	0	0	0	0
ENSMUSG00000067614	Krt86	0	0	0	0	0	0	0	0
ENSMUSG00000067615	Krt81	0	0	0	0	0	0	0	0
ENSMUSG00000067616	Klk11	0	0	0	0	0	0	0	0
ENSMUSG00000067627	Gm10217	0	0	0	0	0	0	0	0
ENSMUSG00000067629	Syngap1	86.937	152.874	76.6346	87.5832	119.324	185.685	97.7483	128.842
ENSMUSG00000067642	Adgrf3	0	0	0	0	0	0	0	1.99374
ENSMUSG00000067649	Mageb18	0	0	0	0	0	0	0	0
ENSMUSG00000067653	Ankrd23	266.052	228.738	138.254	91.4134	178.988	161.74	207.759	273.415
ENSMUSG00000067656	Slc22a27	1081.27	1075.25	904.013	479.652	1373.19	1140.36	615.17	702.343
ENSMUSG00000067679	Obp1b	0	0	0	0	0	0	0	0
ENSMUSG00000067684	Obp1a	0	0	0	0	0	0	0	0
ENSMUSG00000067698	Gm10220	0	0	0	0	0	0	0	0
ENSMUSG00000067700	Gm5862	0	0	0	0	0	0	0	0
ENSMUSG00000067702	Tuba3a	0	0	0	0	0	0	0	0
ENSMUSG00000067704	Wfdc13	0	0	0	0	0	0	0	0
ENSMUSG00000067713	Prkag1	2319.12	2115.77	2079.54	1647.45	2296.69	2204.79	2201.88	1989.05
ENSMUSG00000067714	Lpar5	5.73564	6.05452	2.01997	6.04828	2.01855	0	5.06122	0
ENSMUSG00000067716	Gm7275	0	0	0	0	0	0	0	0
ENSMUSG00000067719	Gm10221	1637.44	2662.68	1583.84	1508.68	1749.83	1446.17	930.805	1504.25
ENSMUSG00000067722	BC003965	1891.06	1505.95	1600.75	1206.3	1569.6	1592.68	1463.94	1699.24
ENSMUSG00000067724	Gbx1	0	0	0	0	0	0	0	0
ENSMUSG00000067736	Gm10222	0	0	0	0	0	0	0	0
ENSMUSG00000067745	Gm14243	0	0	0	0	0	0	0	0
ENSMUSG00000067750	Khdc1a	1.99567	2.00093	0	0	0	0	0	0
ENSMUSG00000067764	Xlr5c	0	0	0	0	0	0	0	0
ENSMUSG00000067767	Clec4b2	0	0	0	0	0	0	0	0
ENSMUSG00000067768	Xlr4b	106.249	19.2021	91.5337	8.6933	29.9088	2.71846	7.00067	1.09306
ENSMUSG00000067771	Gm14685	8.97224	0	16.7492	0	0	2.98266	9.99186	0
ENSMUSG00000067773	Gm15386	0	0	0	0	0	0	0	0
ENSMUSG00000067780	Pi15	2.99294	4.00094	0	0	2.00342	7.9537	4.98988	3.98651
ENSMUSG00000067786	Nnat	2.33552	0.992708	7.66214	2.33762	0.991882	1.98034	3.84781	0
ENSMUSG00000067787	Blcap	2335.26	2260.25	1573.59	1206.41	1614.39	1789.6	2176.94	2137.52
ENSMUSG00000067795	4930444P10Rik	0	0	0	0	0	0	0	0
ENSMUSG00000067813	Xkr9	189.738	255.085	325.464	202.106	238.911	279.711	189.266	140.206
ENSMUSG00000067818	Myl9	123.701	52.0015	77.0408	77.8558	157.301	108.649	112.551	174.338
ENSMUSG00000067825	Pex26	3175.6	3777.49	3583.67	3706.24	3258.37	2289.25	1971.71	2267.54
ENSMUSG00000067835	Gm14661	0	0	0	0	0	0	0	0
ENSMUSG00000067847	Romo1	3309.47	2684.53	3664.4	2521.66	3933.98	2886.37	2977.18	3228.38
ENSMUSG00000067848	4933402N22Rik	0	0	0	0	0	0	0	0
ENSMUSG00000067851	Arfgef1	3256.59	3623.41	2891.87	2256.29	3581.89	3336.13	3041.93	2849.92
ENSMUSG00000067855	Speer3	0	0	0	0	0	0	0	0
ENSMUSG00000067860	Zic3	0	0	0	0	0	0	0	0
ENSMUSG00000067869	Tcea1-ps1	0	1.27491	0	0	0	0	0	0
ENSMUSG00000067870	Rpl31-ps8	4317.51	3751.64	4610.86	3603.34	4191.83	3394.24	3911.1	4444.71
ENSMUSG00000067872	Ccdc87	9.97557	9.00167	5.00877	12.0103	0	2.98414	7.99535	2.98966
ENSMUSG00000067873	Htatsf1	1569.76	1787.26	1671.09	1276.72	1620.14	1473.23	1577.99	1790.41
ENSMUSG00000067878	Mtap7d3	2.99274	5.00088	0	3.00224	1.00123	9.948	7.99749	11.9585
ENSMUSG00000067879	3110035E14Rik	11.9759	7.00431	0	3.00402	4.00714	0.995139	0	0.996932
ENSMUSG00000067882	Casp16	9.92319	14.4579	18.897	7.92543	8.9398	14.9081	6.03603	8.92109
ENSMUSG00000067889	Sptbn2	6263.01	7172.32	6433.03	4409.1	6427.84	6253.99	7029.22	5753.93
ENSMUSG00000067909	Slxl1	0	0	0	0	0	0	0	0
ENSMUSG00000067916	Gm13139	40.6954	11.0835	3.61989	3.07042	65.1624	8.00188	9.61906	15.7772
ENSMUSG00000067919	Rex2	0	0	0	0	0	0	0	0
ENSMUSG00000067924	Cxx1b	425.903	336.143	373.904	274.125	356.239	280.553	326.272	323.454
ENSMUSG00000067925	Cxx1a	486.293	433.486	518.733	407.867	486.454	486.809	481.648	462.939
ENSMUSG00000067928	Zfp760	135.691	217.075	151.307	90.1196	147.247	110.401	132.857	132.564
ENSMUSG00000067929	Gm10226	2.02187	0	0	0.984023	0	0	0	1.0024
ENSMUSG00000067931	Zfp948	139.7	101.033	110.19	110.075	124.158	126.416	142.016	176.529
ENSMUSG00000067941	Gm7168	0.996814	0	0	0	0	2.98517	0	0
ENSMUSG00000067942	Zfp160	319.268	421.256	216.428	180.219	253.418	266.573	250.777	336.066
ENSMUSG00000067949	Vmn1r-ps144	0	0	0	0	0	0	0	0
ENSMUSG00000067951	Vmn1r227	0	0	0	0	0	0	0	0
ENSMUSG00000067971	Olfr1321	0	0	0	0	0	0	0	0
ENSMUSG00000067973	Gm6994	0	0	0	0	0	0	0	0
ENSMUSG00000067995	Gtf2f2	437.979	432.044	364.381	336.603	348.149	376.127	349.643	415.982
ENSMUSG00000067996	Bpifb9b	0	0	0	0	0	0	0	0
ENSMUSG00000067998	Bpifb9a	0	0	0	0	0	0	0	0
ENSMUSG00000068008	Bpifb3	0	0	0	0	0	0	0	0
ENSMUSG00000068009	Bpifb6	0	0	0	0	0	0	1.99399	0
ENSMUSG00000068011	Mkrn2os	1198.95	1069.17	958.831	562.205	1047.75	943.671	993.538	998.274
ENSMUSG00000068014	Gm14648	0	5.82834	0	0	0	2.8771	0	3.58865
ENSMUSG00000068015	Lrch1	366.198	342.155	287.219	296.85	452.519	418.291	451.448	427.63
ENSMUSG00000068036	Mllt4	3114.27	3651.97	2851.89	2105.75	2388.99	2768.54	2508.6	2311.87
ENSMUSG00000068037	Mas1	4.00943	6.95672	0	1.00452	0	0	0	0
ENSMUSG00000068039	Tcp1	6904.52	6990.29	6310.25	5250.38	7418.1	6227.38	6382.64	7818.8
ENSMUSG00000068040	Tm9sf4	3385.02	3225.32	3458.16	2489.95	3312.29	2966.24	3041.64	3173.54
ENSMUSG00000068048	Rhox9	0	0	0	0	0	0	0	0
ENSMUSG00000068062	Gm14164	1.6334	2.45656	2.4597	15.5572	0	0	6.43668	4.07927
ENSMUSG00000068067	1110057P08Rik	0	0	0	0	0	0	0	0
ENSMUSG00000068068	Gm7735	0	0	0	0	0	0	0	0
ENSMUSG00000068071	Gm6358	0	0	0	0	0	0	0	0
ENSMUSG00000068073	1110025L11Rik	0	0	0	0	0	0	0	0
ENSMUSG00000068074	Gm10228	0	0	0	0	0	0	0	0
ENSMUSG00000068075	Gm10229	0	0	0	0	0	0	0	0
ENSMUSG00000068078	2310034C09Rik	0	0	0	0	0	0	0	0
ENSMUSG00000068079	Tcf15	0	0	0	0	0	0	4.00829	0.991852
ENSMUSG00000068082	Grxcr1	0	0	0	0	0	0	0	0
ENSMUSG00000068083	Cyp2d40	2611.56	2856.26	3533.32	2623.08	3597.75	3539.16	3465.66	2898.7
ENSMUSG00000068085	Cyp2d11	15.8145	57.5284	14.5346	12.5519	9.45533	10.7443	17.8945	17.7165
ENSMUSG00000068086	Cyp2d9	2167.65	4459.34	3745.77	2702.51	1491.42	3267.75	2419.87	2066.22
ENSMUSG00000068099	1500009C09Rik	0	0	0	0	0	0	0	0.996908
ENSMUSG00000068101	Cenpm	84.7502	348.406	402.853	325.461	117.179	110.467	174.226	141.259
ENSMUSG00000068105	Tnfrsf13c	11.7349	6.14264	0	59.4047	3.92486	4.87876	13.3248	1.02003
ENSMUSG00000068113	Gm4907	0.997846	1.00052	0	0	0	0	0	0
ENSMUSG00000068114	Ccdc134	285.37	362.83	529.785	386.289	357.346	302.581	274.37	230.274
ENSMUSG00000068115	Ninl	62.2055	79.198	31.7445	60.4581	99.1433	62.9864	115.391	77.926
ENSMUSG00000068117	Mei1	0	0	0	0	0	0	0	0
ENSMUSG00000068122	Agtr2	0	0	0	0	0	0	0	0
ENSMUSG00000068129	Cst7	7.97663	1.99954	9.00068	18.9491	13.988	3.98773	10.0618	0
ENSMUSG00000068130	Zfp442	9.79516	18.0079	10.4852	13.5721	18.9576	10.7849	24.9592	6.01941
ENSMUSG00000068134	Zfp120	195.1	235.414	214.832	144.395	195.818	217	209.745	230.619
ENSMUSG00000068141	Gm10232	0	0	4.43279	0	0	0	5.05926	0
ENSMUSG00000068149	BC049702	0	0	0	0	0	0	0	0
ENSMUSG00000068151	A230006K03Rik	0	0	0	0	0	0	0	0
ENSMUSG00000068154	Insm1	0	0	0	0	0	0	0	0
ENSMUSG00000068165	Gm10233	0	0	0	0	0	0	0	0
ENSMUSG00000068167	Csnka2ip	0	0	0	0	0	0	0	0
ENSMUSG00000068173	Btg1-ps1	0	0	0	0	0	0	0	0
ENSMUSG00000068180	AY512915	0	0	1.00251	0	0	0	0	0
ENSMUSG00000068181	Gm10234	0	0	0	0	0	0	0	0
ENSMUSG00000068182	Olfr203	0	0	0	0	0	0	0	0
ENSMUSG00000068184	Ndufaf2	495.564	391.827	492.493	300.075	436.363	456.838	449.285	488.036
ENSMUSG00000068196	Col8a1	13.9686	20.0073	12.0255	8.01201	27.0485	26.8511	4.99262	10.9644
ENSMUSG00000068200	Gm5931	0	0	0	0	0	0	0	0
ENSMUSG00000068205	Macrod2	140.762	135.827	103.111	115.074	156.907	177.504	128.241	153.581
ENSMUSG00000068206	Pick1	1893.64	1860.61	1527.79	1091.91	1531.38	1501.67	1391.21	1754.05
ENSMUSG00000068218	Ssxb9	0	0	0	0	0	0	0	0
ENSMUSG00000068219	Ssxb10	0	0	0	0	0	2.98195	0	0
ENSMUSG00000068220	Lgals1	1160.98	585.741	1108.9	748.913	1679.52	1234.14	896.929	744.428
ENSMUSG00000068226	Gm6723	2.9726	2.98078	6.94738	0	0	7.98253	2.03897	0
ENSMUSG00000068227	Il2rb	193.543	111.031	149.261	156.114	182.779	95.5177	157.001	91.6903
ENSMUSG00000068231	Vmn1r43	0	0	0	0	0	0	0	0
ENSMUSG00000068232	Vmn1r42	0	0	0	0	0	0	0	0
ENSMUSG00000068234	Vmn1r44	0	0	0	0	0	0	0	0
ENSMUSG00000068240	Gm11808	24061.2	20777.7	23293.9	18047.4	25678.5	17200.3	22517.3	22555.8
ENSMUSG00000068243	Gm7079	0	0	2.03493	0	2.0294	0	0	0
ENSMUSG00000068245	Phf11d	157.585	192.632	186.212	113.856	214.041	194.896	158.385	156.068
ENSMUSG00000068246	Apol9b	4705.92	3849.04	9514	6640.03	8673.42	8014.46	5189.5	5485.31
ENSMUSG00000068250	Amn1	145.978	191.884	76.4235	118.493	195.457	121.276	84.1555	106.596
ENSMUSG00000068252	Apol7b	0	13.366	6.64323	6.78484	3.74656	17.4629	0	5.83011
ENSMUSG00000068259	Olfr461	0	0	0	0	0	0	0	0
ENSMUSG00000068262	Gm5879	7.93836	7.26937	3.07056	3.94393	6.85889	8.5252	18.7038	5.88458
ENSMUSG00000068263	Efcc1	26.0685	49.7082	20.032	18.1056	39.5872	25.58	42.2777	34.5519
ENSMUSG00000068264	Ap5s1	1063.15	933.856	1071.55	707.364	1224.99	796.683	817.129	937.727
ENSMUSG00000068267	Cenpb	9177.3	6540.29	7678.86	5797.88	8753.26	7729.67	8105.75	8763.49
ENSMUSG00000068270	Shroom4	52.8141	46.5358	23.1495	12.5338	47.7355	57.4133	47.0597	35.4942
ENSMUSG00000068284	Gm608	2603.04	3422.36	1925.69	1503.6	2386.44	2247.47	2615.78	1490.93
ENSMUSG00000068289	Cma2	0	0	0	0	0	0	0	0
ENSMUSG00000068290	Ddrgk1	9237.27	7268.49	10723.1	8227.51	11387.7	9009.33	9452.08	9437.77
ENSMUSG00000068299	1700019G17Rik	319.643	545.595	582.015	352.318	375.38	438.415	312.266	454.663
ENSMUSG00000068302	Noto	0	0	0	0	0	0	0	0
ENSMUSG00000068303	Spr-ps1	1.09435	6.95552	0	0	4.02904	10.7781	4.20696	3.49657
ENSMUSG00000068314	Gm6899	0	0	0	0	0	0	0	0
ENSMUSG00000068323	Slc4a5	6.91817	11.3709	7.28636	14.2823	3.47247	25.4719	1.73214	6.14353
ENSMUSG00000068324	Gm10029	2.53229	0	1.04533	1.13357	0	1.15935	0	3.24284
ENSMUSG00000068327	Tlx2	1.21247	0	0	0	0	0	0	2.48371
ENSMUSG00000068328	Aup1	9782.85	8924.17	10536.3	7764.33	10896.1	8145.98	9388.25	10430.2
ENSMUSG00000068329	Htra2	945.225	812.514	1109.01	600.016	783.239	797.232	864.556	989.257
ENSMUSG00000068335	Dok1	161.616	74.3651	96.3272	93.2606	117.546	121.556	157.484	106.96
ENSMUSG00000068341	Reg3d	0	0	0	0	0	0	0	0
ENSMUSG00000068348	Gm10238	0	0	0	0	0	0	0	0
ENSMUSG00000068349	Gml	0	0	0	0	0	0	0	0
ENSMUSG00000068373	D430041D05Rik	0	0.668034	1.71212	0	0	1.60219	1.33254	0
ENSMUSG00000068391	Chrac1	1139.84	994.859	1057.96	670.637	1077.85	883.709	1104.33	994.796
ENSMUSG00000068392	Rnase13	0	3.99369	5.98433	0	3.98337	0	7.09184	2.98376
ENSMUSG00000068394	Cep152	266.418	245.093	342.741	204.329	422.837	234.686	201.735	231.25
ENSMUSG00000068396	Rpl34-ps1	4.95266	1.16737	2.41758	1.17177	6.34231	1.15662	2.5672	1.15791
ENSMUSG00000068397	Gm10240	0	0	0	0	0	0	0	0
ENSMUSG00000068399	Gm7247	0	0	0	0	0	0	0	0
ENSMUSG00000068407	Rnase12	2.98284	0.99704	1.99093	0	0	0	6.09023	5.95903
ENSMUSG00000068417	Pnp2	40.8884	38.8146	32.8315	16.5633	28.6865	12.5043	31.0712	32.2785
ENSMUSG00000068426	Vmn1r19	0	0	0	0	0	0	0	0
ENSMUSG00000068428	Gmnc	0	0	0	0	0	0	0	0
ENSMUSG00000068431	Olfr742	0	0	0	0	0	0	0	0
ENSMUSG00000068437	Olfr725	0	0	0	0	0	0	0	0
ENSMUSG00000068452	Duox2	0	0	2.00508	0	0	0	0	0
ENSMUSG00000068457	Uty	0	0	0	0	0	0	0	0.996903
ENSMUSG00000068463	B630019A10Rik	32.9214	53.0138	40.0722	36.019	12.0142	31.8432	46.018	35.8775
ENSMUSG00000068466	Gm5518	7.59991	7.84062	7.99819	3.86434	10.3001	1.55885	7.366	16.3134
ENSMUSG00000068479	Mfap1a	720.981	960.7	628.601	540.678	584.233	611.034	700.784	543.137
ENSMUSG00000068480	Gm7551	3.8633	0	1.69902	0	0	1.74705	0	10.2024
ENSMUSG00000068487	Gm4943	0	1.00455	1.00099	0	0	0	0	0
ENSMUSG00000068506	Gm5800	0	0	0	0	0	0	0	0
ENSMUSG00000068522	Aard	38.8984	34.0191	16.0143	27.9699	28.2607	28.8871	46.1582	34.872
ENSMUSG00000068523	Gng5	3372.14	3329.2	3529.19	2356.85	3347.93	3038.01	3021.48	3436.56
ENSMUSG00000068535	Olfr169	0	0	0	0	0	0	0	0
ENSMUSG00000068536	Doxl2	0	0	0	0	0	0	0	0
ENSMUSG00000068537	Gm10242	0	0	0	0	0	0	0	0
ENSMUSG00000068547	Clca4a	0	0	0	0	0	0	0	0
ENSMUSG00000068551	Zfp467	1744.88	1440.23	1466.64	1148.52	1541.83	1727.31	1311.25	1549.11
ENSMUSG00000068566	Myadm	1320.49	1504.76	1961.53	1785.23	1693.18	1307.84	1423.26	1254.69
ENSMUSG00000068574	Olfr458	0	0	0	0	0	0	0	0
ENSMUSG00000068579	Rpl7a-ps3	0	3.18881	4.23353	0	1.06924	4.30779	0	11.0635
ENSMUSG00000068580	Zfyve19	1268.29	1106.26	985.248	765.47	1178.21	1376.08	1170.04	1202.56
ENSMUSG00000068587	Mgam	3151.72	4301.58	5178.31	3334.25	4773.07	4103.52	4407	4051.23
ENSMUSG00000068600	Hemt1	0	0	0	0	0	0	0	0
ENSMUSG00000068601	Gm10244	5.59375	0	6.49528	0	6.48479	0.784199	3.96313	8.36823
ENSMUSG00000068604	Gm8225	3.42088	9.17061	3.452	1.09565	5.84753	1.08603	2.49558	4.55335
ENSMUSG00000068606	Gm4841	8.97888	3.00091	24.043	5.00405	31.0422	3.97969	11.9981	6.97648
ENSMUSG00000068614	Actc1	6.97903	2.999	5.00304	0	1.9999	3.98184	4.00952	9.95956
ENSMUSG00000068615	Gjd2	0	0	0	0	0	0	0	0
ENSMUSG00000068617	Efcab1	0	0	0	0	2.00463	0	0	0
ENSMUSG00000068629	Gm6155	0	0	1.98312	1.96374	1.15974	2.01592	1.03676	1.98572
ENSMUSG00000068631	Gm7676	0	0	0.981321	0	0	0	1.01864	0
ENSMUSG00000068638	4930403O15Rik	27.9242	24.9995	19.0104	23.9567	14.9959	5.97938	36.1741	42.8377
ENSMUSG00000068646	Olfr1279	0	0	0	0	0	0	0	0
ENSMUSG00000068647	Olfr1278	0	0	0	0	0	0	0	0
ENSMUSG00000068663	Clec16a	879.315	1159.59	1179.64	753.23	1463.97	1040.83	1279.03	1143.25
ENSMUSG00000068674	Gm10247	9.47921	7.36314	10.6734	2.08443	11.7213	6.41876	3.25092	9.47364
ENSMUSG00000068680	Gm10248	0	0	0	0	0	0	0	0
ENSMUSG00000068686	Cd59b	88.6998	126.228	120.946	64.8083	167.642	248.959	116.719	161.933
ENSMUSG00000068689	Rps19-ps9	0	0	0	0	0	0	0	0
ENSMUSG00000068696	Gpr88	0	0	0	7.01266	0	0	0	1.99481
ENSMUSG00000068697	Myoz1	0.995857	1.9971	0	0	0	4.97357	1.00223	0.994808
ENSMUSG00000068699	Flnc	14.9669	5.00204	1.0023	5.00932	9.01813	4.97132	9.97863	9.96797
ENSMUSG00000068706	Gm10250	2.55476	0	1.17697	0	3.89721	1.18293	2.53441	0
ENSMUSG00000068732	Tmem167b	1064.27	1542.57	1120.1	950.958	1270.93	1220.83	1294.72	1216.91
ENSMUSG00000068735	Trp53i11	571.012	600.823	686.505	636.391	938.304	695.633	668.729	519.377
ENSMUSG00000068739	Sars	3575.24	3052.72	2921.69	2229.63	3298.72	3170.78	3141.9	3022.04
ENSMUSG00000068740	Celsr2	67.8142	36.7987	24.5892	20.7616	239.02	38.2336	20.5074	134.744
ENSMUSG00000068742	Cry2	1596.83	1929.24	2440.57	2118.39	2298.03	1872.01	1777.12	1585.67
ENSMUSG00000068744	Psrc1	13.6394	7.89423	9.09684	13.0774	6.85565	20.5718	9.13518	10.8064
ENSMUSG00000068745	Mybphl	0	0	0	0	0	0	0	0
ENSMUSG00000068747	Sort1	494.25	542.964	217.181	211.188	342.92	539.851	462.475	279.835
ENSMUSG00000068748	Ptprz1	0	2.00017	1.00189	0	0	0	4.99178	1.99299
ENSMUSG00000068749	Psma5	4543.16	4394.62	3795.73	3025.23	3908.75	3701.63	4069.72	5059.73
ENSMUSG00000068758	Il3ra	195.766	151.281	200.403	205.429	236.062	196.219	194.62	139.578
ENSMUSG00000068762	Gstm6	2067.51	1453.35	1900.35	1297.94	2170.78	1748.04	1520.29	1520.11
ENSMUSG00000068776	4930469B13Rik	0	0	0	0	0	0	0	0
ENSMUSG00000068794	Col28a1	0	0	2.00398	2.00246	4.00816	1.98895	9.9879	0
ENSMUSG00000068798	Rap1a	1376.78	1814.12	1115.28	1086.52	1475.59	1435.05	1594.86	1400.7
ENSMUSG00000068806	Olfr1259	0	0	0	0	0	0	0	0
ENSMUSG00000068808	Olfr1189	0	0	0	0	0	0	0	0
ENSMUSG00000068809	Olfr1188	0	0	0	0	0	0	0	0
ENSMUSG00000068810	Olfr1187-ps1	0	0	0	0	0	0	0	0
ENSMUSG00000068814	Olfr1145	0	0	0	0	0	0	0	0
ENSMUSG00000068815	Olfr1143	0	0	0	0	0	0	0	0
ENSMUSG00000068816	Olfr152	0	0	0	0	0	0	0	0
ENSMUSG00000068817	Olfr1140	0	0	0	0	0	0	0	0
ENSMUSG00000068818	Olfr1132	0	0	0	0	0	0	0	0
ENSMUSG00000068819	Olfr1131	0	0	0	0	0	0	0	0
ENSMUSG00000068823	Csde1	9222.59	10310.7	7424.75	6456.94	8594.42	8349.79	8694.2	9570.49
ENSMUSG00000068824	Olfr1083-ps	0	0	0	0	0	0	0	0
ENSMUSG00000068854	Hist2h2be	121.712	177.049	138.239	98.067	113.145	76.6154	98.0826	127.568
ENSMUSG00000068855	Hist2h2ac	4.02345	1.00338	1.00259	0	2.00506	1.00487	7.767	0
ENSMUSG00000068856	Sf3b4	1910.52	1629.07	1460.48	1045.21	1446.64	1416.65	1459.72	1615.33
ENSMUSG00000068859	Sp9	0	0	1.00096	0.9965	0	1.00137	0	0
ENSMUSG00000068860	Gm128	14.3736	3.02362	0	13.0505	1.43229	7.15233	2.69788	5.62383
ENSMUSG00000068874	Selenbp1	15584.4	24447.5	27320.3	24335.8	20646.1	16082.3	16858.3	18671.3
ENSMUSG00000068876	Cgn	2589.85	2359.29	1790.58	1046.03	1952.59	2501.65	2671.63	2558.16
ENSMUSG00000068877	Selenbp2	67.1941	166.692	228.931	122.771	97.5153	252.984	133.926	193.249
ENSMUSG00000068879	Gm5773	0	0	0	0	0	0	0	0
ENSMUSG00000068882	Ssb	1789.9	1797.85	1475.15	1159.15	1251.7	1481.6	1563.38	1695.72
ENSMUSG00000068885	Lce3f	0	0	0	0	0	0	0	0
ENSMUSG00000068887	Lce1j	0	0	0	0	0	0	0	0
ENSMUSG00000068888	Lce1i	0	0	0	0	0	0	0	0
ENSMUSG00000068889	Lce1e	0	0	0	0	0	0	0	0
ENSMUSG00000068890	Lce1a2	0	0	0	0	0	0	0	0
ENSMUSG00000068893	Sprr2a2	16.1704	4.05362	8.10349	0	1.26113	6.07373	0.419734	2.01909
ENSMUSG00000068917	Clk2	1221.91	1244.17	962.6	664.989	1324.68	1167.3	917.232	1388.4
ENSMUSG00000068921	Dap3	2070.44	2093.41	2454.23	2049.03	2221.92	1885.26	1830.34	1954.04
ENSMUSG00000068922	Msto1	741.446	600.264	692.28	478.126	587.266	574.409	623.6	662.912
ENSMUSG00000068923	Syt11	85.9371	213.243	187.469	215.313	140.609	170.482	157.775	150.652
ENSMUSG00000068940	Tcl1b3	0	0	0	0	0	0	0	0
ENSMUSG00000068947	Olfr366	0	0	0	0	0	0	0	0
ENSMUSG00000068948	Olfr363-ps	0	0	0	0	0	0	0	0
ENSMUSG00000068950	Olfr338	0	0	0	0	0	0	0	0
ENSMUSG00000068957	4930589L23Rik	0	0	0	0	0	0.991873	0.999123	0
ENSMUSG00000068959	Zfp619	60.864	108.041	34.079	39.0636	77.1441	64.6372	62.8936	46.8483
ENSMUSG00000068962	Zfp114	3.00816	9.99953	2.00286	0	6.14399	0.994642	17.0182	0
ENSMUSG00000068964	Gm6361	0	0	0	0	0	0	0	0
ENSMUSG00000068966	Zbtb34	325.677	250.548	201.305	183.126	241.057	211.93	233.546	266.319
ENSMUSG00000068969	Rpl32-ps	0	1.00058	0	0	0	0	0	0
ENSMUSG00000068999	Vmn2r5	2.99364	0	0	0	0	0	0	0
ENSMUSG00000069008	Gm5537	1199.06	1736.18	0	556.738	0	0	829.753	720.429
ENSMUSG00000069011	Gm10254	0	0	0	0	6.63407	0	0	2.41629
ENSMUSG00000069014	Gm5641	5386.25	5270.18	4633.08	3469.96	4351.02	4229.44	4823.22	4539.9
ENSMUSG00000069020	Urm1	1409.81	1143.71	1122.05	780.115	1555.43	1238.4	1083.16	1404.8
ENSMUSG00000069036	Sry	0	0	0	0	0	0	0	0
ENSMUSG00000069038	Gm4906	0	0	0	0	0	0	0	0
ENSMUSG00000069041	Slc25a31	0	0	1.00266	8.01104	0	0	0	1.99536
ENSMUSG00000069044	Usp9y	0	0	0	0	0	0	0	0
ENSMUSG00000069045	Ddx3y	0	0	1.00246	0	0	0	0	0
ENSMUSG00000069049	Eif2s3y	0	0	0	0	0	0	0	0
ENSMUSG00000069053	Uba1y	0	0	0	0	0	0	0	0
ENSMUSG00000069072	Slc7a14	7.02816	0	0	1.00172	2.00383	5.96538	5.01484	6.97726
ENSMUSG00000069074	Gm10258	0	0	0	0	0	0	0	0
ENSMUSG00000069080	Lcn11	0	0	0	0	0	0	0	0
ENSMUSG00000069083	Gm10259	0	0	0	0	0	0	0	0
ENSMUSG00000069085	Dytn	0	0	0	0	0	0	0	0
ENSMUSG00000069089	Cdk7	852.213	991.007	625.703	681.748	682.5	652.273	767.877	792.255
ENSMUSG00000069094	Pde7a	378.876	286.525	145.208	167.35	156.543	318.25	184.675	160.887
ENSMUSG00000069114	Zbtb10	180.672	125.05	149.334	120.212	138.27	175.009	248.521	253.247
ENSMUSG00000069117	Gm10260	2.37761	2.63863	9.67533	10.7055	0	4.96428	3.10713	6.30183
ENSMUSG00000069118	1700008P02Rik	0	0	0	0	0	0	0	0
ENSMUSG00000069125	Rps24-ps2	0.986961	0.989477	0	0	0	1.99047	1.01987	0
ENSMUSG00000069132	Nxph2	0	0	0	0	0	0	0	0
ENSMUSG00000069135	Fgfr1op	488.859	674.467	462.618	425.849	526.333	468.953	461.188	406.545
ENSMUSG00000069136	A130006I12Rik	0	1.00611	9.02202	0.994031	2.00018	0	0	2.00374
ENSMUSG00000069170	Adgrv1	42.5635	40.6919	47.6204	50.5915	46.666	90.9081	39.787	43.5079
ENSMUSG00000069171	Nr2f1	38.3535	51.4738	16.2542	63.082	32.7314	36.6819	24.712	43.4325
ENSMUSG00000069184	Zfp72	47.9052	35.0049	36.0434	13.994	38.0223	39.828	28.0616	9.96476
ENSMUSG00000069188	Gm13192	0	0	0	0	0	0	4.15412	0
ENSMUSG00000069189	Zdhhc11	0	0	0	0	1.00231	0	0	0
ENSMUSG00000069196	Gm10161	1.01272	0	0	1.9426	0	1.0129	0	0.995646
ENSMUSG00000069206	Zfp874a	590.58	840.42	689.403	437.596	590.464	650.205	749.821	718.939
ENSMUSG00000069208	Zfp825	488.561	533.595	493.132	352.32	440.763	521.91	543.182	493.596
ENSMUSG00000069223	4930451E10Rik	0	0	0	0	0	0	0	0
ENSMUSG00000069227	Gprin1	0	0	0	0	0	0	0	0
ENSMUSG00000069236	Gm7251	26.9257	8.7671	22.4302	11.7601	17.4494	20.0532	8.9961	7.99483
ENSMUSG00000069237	C78339	2301.33	2223.47	2393.54	1683.14	2478.02	2439.74	2395.1	2392.58
ENSMUSG00000069248	Serpinb6e	0	0	0	0	0	2.98194	0	0
ENSMUSG00000069255	Dusp22	656.857	555.845	479.187	331.208	467.958	633.028	639.866	570.029
ENSMUSG00000069258	Prl2b1	0	0	0	0	0	0	0	0
ENSMUSG00000069259	Prl6a1	0	0	0	0	0	0	0	0
ENSMUSG00000069265	Hist1h3a	4.29972	1.28878	0	0	0	0	0	0
ENSMUSG00000069266	Hist1h4b	1.27356	12.1078	7.0319	0	5.45859	2.21431	1.49733	0
ENSMUSG00000069267	Hist1h3b	0	0	0	0	0	0	0	0
ENSMUSG00000069268	Hist1h2bf	0	1.40357	0	1.44991	3.28234	1.07502	2.21008	0
ENSMUSG00000069270	Hist1h2ac	1.3988	6.1699	1.5047	4.08144	0	5.22023	4.82932	0
ENSMUSG00000069272	Hist1h2ae	5.51058	0	13.7992	0	4.77367	0	5.31053	0
ENSMUSG00000069273	Hist1h3e	3.74391	1.99553	0	0	0.996618	3.98309	1.00641	0
ENSMUSG00000069274	Hist1h4f	0	1.04551	7.40014	0	2.99629	0	0	0
ENSMUSG00000069276	Gm10264	0	0	0	0	0	0	0	0
ENSMUSG00000069280	Vmn1r223	0	0	0	0	0	0	0	0
ENSMUSG00000069289	Vmn1r203	0	0	0	0	0	0	0	0
ENSMUSG00000069292	Vmn1r199	0	0	0	0	0	0	0	0
ENSMUSG00000069294	Vmn1r197	0	0	0	0	0	0	0	0
ENSMUSG00000069295	Vmn1r196	0	0	0	0	0	0	0	0
ENSMUSG00000069296	Vmn1r195	0	0	0	0	0	0	0	0
ENSMUSG00000069297	Vmn1r194	0	0	0	0	0	0	0	0
ENSMUSG00000069299	Vmn1r188	0	0	0	0	0	0	0	0
ENSMUSG00000069300	Hist1h2bj	2.38383	3.92551	0	0	3.20108	3.13638	4.29999	0
ENSMUSG00000069301	Hist1h2ag	0	0	0	0	0	0	0	3.4527
ENSMUSG00000069302	Hist1h2ah	0	0	0	0	0	0	0	0
ENSMUSG00000069303	Hist1h2br	0	17.682	0	0	5.16654	14.4273	0	0
ENSMUSG00000069305	Hist1h4n	0	0	3.07039	8.90031	0	10.1878	8.60299	0
ENSMUSG00000069306	Hist1h4m	12.174	4.04059	0	0	4.2334	9.55296	0	5.20494
ENSMUSG00000069307	Hist1h2bq	25.9411	0	0	1.03089	0	1.86694	1.06179	4.13679
ENSMUSG00000069308	Hist1h2bp	0	0	0	0	0	0	0	3.18592
ENSMUSG00000069309	Hist1h2an	0	0	0	0	0	0	0	0
ENSMUSG00000069310	Hist1h3c	0	0	0	0	0	0	0	0
ENSMUSG00000069315	Gm7731	0	0	0	0	0	0	0	0
ENSMUSG00000069324	Gm5096	212.808	730.552	522.131	418.312	130.909	206.101	285.563	374.338
ENSMUSG00000069355	Gm5152	0	0	0	0	0	0	0	0
ENSMUSG00000069372	Ctxn3	0	0	0	0	0	0	0	0
ENSMUSG00000069376	Gm5507	3.18637	9.66505	5.36878	5.76436	6.60945	1.03889	1.04738	1.03969
ENSMUSG00000069378	Prdm6	2.5292	2.53596	0	0	0	4.00827	1.36416	1.2633
ENSMUSG00000069379	Gm4950	6.04348	0	0	2.01605	1.00478	1.00685	0	3.01718
ENSMUSG00000069385	Gm10267	0	0	0	0	0	0	0	0
ENSMUSG00000069390	Olfr707	0	0	0	0	0	0	0	0
ENSMUSG00000069421	Olfr810	0	0	0	0	0	0	0	0
ENSMUSG00000069430	Olfr9	0	0	0	0	0	0	0	0
ENSMUSG00000069439	Gm8444	3.00798	0	0	0	1.99504	0	0	0
ENSMUSG00000069441	Dsg1a	6.04447	0	0	0	0	0	3.0083	1.01229
ENSMUSG00000069456	Rdh16	15327.9	15714.5	15672.9	10479.7	17933.7	12932	15818.4	14179
ENSMUSG00000069475	Gm6020	0	0	0	0	0	0	0	0
ENSMUSG00000069476	Zfp616	0	0	0	0	0	0	0	0
ENSMUSG00000069495	Epc2	379.313	544.692	397.234	345.925	311.466	318.524	492.412	447.727
ENSMUSG00000069515	Lyz1	0	5.01125	8.0682	12.0166	9.75487	3.99989	4.0299	1.99703
ENSMUSG00000069516	Lyz2	2274.74	2773.93	3395.51	2750.97	1766.22	2093.88	3702.05	2004.45
ENSMUSG00000069518	Gm10271	0	0	0	0	0	0	0	0
ENSMUSG00000069520	Tmem19	2828.02	3664.77	3167.49	2512.95	3330.59	3416.09	3519.02	3162.34
ENSMUSG00000069539	Scyl2	3253.6	2071.72	1548.5	1199.14	2181.2	2482.59	1891.56	2785.88
ENSMUSG00000069540	Gm4925	1.63134	4.90703	19.303	4.08639	10.6359	8.95718	10.1685	14.6666
ENSMUSG00000069554	I830134H01Rik	0	0	0	0	0	0	0	0
ENSMUSG00000069565	Dazap1	2640.98	3248.11	2425.98	1726.76	2825.74	2543.96	1888.09	2462.7
ENSMUSG00000069581	Tspear	2.53734	0.923404	21.7972	2.7689	1.42197	2.75757	7.40014	4.95471
ENSMUSG00000069582	Krtap10-4	0	0	0	0	0	0	0	0
ENSMUSG00000069583	Krtap12-1	0	0	0	0	0	0	0	0
ENSMUSG00000069584	Gm10272	0	0	0	0	0	0	0	0
ENSMUSG00000069588	Gm11733	0	0	0	0	0	0	0	0
ENSMUSG00000069601	Ank3	499.642	929.457	1240.09	1357.9	1014.6	606.371	555.088	458.752
ENSMUSG00000069607	Cd300lh	40.8791	26.9931	7.998	20.9266	14.575	14.9645	59.0918	5.97583
ENSMUSG00000069609	Gm11710	0	0	0	0	0	0	9.20709	0
ENSMUSG00000069620	Gm5250	0	0	0	0	0	0	0	0
ENSMUSG00000069622	Gm10273	24.1453	34.02	0	30.745	5.03337	29.2132	40.9833	61.7009
ENSMUSG00000069631	Strada	241.39	174.967	156.61	134.36	161.788	212.639	305.566	197.686
ENSMUSG00000069633	Pex11g	3591.25	3830.93	4212.16	3248.93	3856.1	3361.57	3300.04	3124.82
ENSMUSG00000069662	Marcks	355.289	277.119	273.55	342.376	339.71	302.377	490.488	265.127
ENSMUSG00000069668	Sult3a1	1944.68	2877.57	1133.48	1783.26	830.528	2541.19	3613.93	3535.68
ENSMUSG00000069670	Nkain2	10.9748	10.0032	8.0158	3.00356	9.01451	12.9309	5.99463	4.98349
ENSMUSG00000069678	Pcgf1	233.99	237.925	248.055	184.745	222.164	271.49	249.956	250.658
ENSMUSG00000069682	Gm10275	12737.4	10538.7	12418.3	8909.2	10449.9	8437.67	11582.1	11844.6
ENSMUSG00000069706	Taar5	0	0	0	0	0	0.993965	0	0
ENSMUSG00000069707	Taar4	0	0	0	1.00232	0	0	0	0
ENSMUSG00000069708	Taar3	0	1.00045	0	0	0	0	0	0
ENSMUSG00000069712	4930444G20Rik	0	0	0	0	0	0	0	0
ENSMUSG00000069713	4933406P04Rik	22.943	19.0033	13.0173	12.998	11.0083	8.9598	12.0202	29.8947
ENSMUSG00000069717	Gm11568	0	0	0	0	0	0	0	0
ENSMUSG00000069718	Gm11563	0	0	0	0	0	0	0	0
ENSMUSG00000069720	4930572O03Rik	0	0	0	0	0	0	0	0
ENSMUSG00000069721	Krtap3-2	0	0	0	0	0	0	0	0
ENSMUSG00000069722	Krtap3-3	0	0	0	0	0	0	0	0
ENSMUSG00000069727	Gm5595	106.821	115.678	87.6454	48.4415	77.9398	101.482	111.936	111.933
ENSMUSG00000069729	Arid1b	1404.58	1456.12	1530.49	1267.25	1622.25	1383.37	1912.57	1406.84
ENSMUSG00000069733	Ube2u	56.1295	99.7251	74.1254	49.3318	37.5329	62.6602	47.5133	65.7763
ENSMUSG00000069743	Zfp820	55.8716	84.0083	54.1062	28.0332	39.062	63.6604	77.9341	55.8153
ENSMUSG00000069744	Psmb3	7923.15	7323.65	7512.51	5130.41	6989.47	6195.6	6300.61	7227.02
ENSMUSG00000069755	Zfp125	6.9698	12.9799	0	2.97362	5.97066	11.9978	14.2298	7.95658
ENSMUSG00000069763	Tmem100	29.9265	88.0149	102.134	98.9815	84.0619	40.8176	27.0472	39.8593
ENSMUSG00000069769	Msi2	1029.77	936.555	1036.89	648.273	821.363	764.439	855.405	804.394
ENSMUSG00000069785	Gm11444	0	0	0	0	0	0	0	0
ENSMUSG00000069792	Wfdc17	456.115	607.673	755.594	563.459	259.851	387.294	616.414	389.369
ENSMUSG00000069793	Slfn9	40.7571	46.7316	71.1148	50.7652	39.9754	48.3964	35.0496	18.4309
ENSMUSG00000069796	Gm11426	0	0	0	0	0	0	0	0
ENSMUSG00000069804	Gm10277	0	0	0	0	0	0	0	0
ENSMUSG00000069805	Fbp1	69669.6	83024	78047	63822.7	74481.6	69515.7	66896.6	73510.9
ENSMUSG00000069806	Cacng7	76.8146	61.0141	25.0393	22.0077	63.0676	50.7558	71.0515	66.7727
ENSMUSG00000069808	Fam57a	225.978	209.493	132.404	137.086	154.024	136.001	130.006	134.919
ENSMUSG00000069814	E130309D14Rik	7.98057	14.0026	1.00186	0	3.00452	3.978	8.98949	24.9141
ENSMUSG00000069816	Olfr23	0	0	0	0	0	0	0	0
ENSMUSG00000069818	Olfr390	0	0	0	0	0	0	0	0
ENSMUSG00000069823	Olfr1	0	0	0	0	0	0	0	0
ENSMUSG00000069824	Olfr377-ps1	0	0	0	0	0	0	0	0
ENSMUSG00000069825	Spata22	112.097	87.3847	77.9942	72.5825	76.1397	146.742	177.174	200.304
ENSMUSG00000069830	Nlrp1a	2.99321	5.00162	7.01381	10.012	2.00324	3.97864	6.99378	5.98028
ENSMUSG00000069833	Ahnak	1299.46	1416.28	1095.7	860.732	1302.13	1581.46	1245.04	1364.66
ENSMUSG00000069835	Sat2	573.379	918.075	722.47	524.734	569.618	717.985	626.543	760.766
ENSMUSG00000069844	Sco1	520.6	630.423	580.621	452.857	559.255	544.702	444.042	570.092
ENSMUSG00000069855	Slc47a2	2.99283	13.0032	7.01152	8.004	8.00935	5.97067	4.0018	13.9523
ENSMUSG00000069862	Rps12-ps9	49.5167	30.6511	35.8226	44.6236	29.5847	21.1543	60.4162	45.9385
ENSMUSG00000069867	Pabpn1l	0	0	0	0	0	0	0	1.99377
ENSMUSG00000069873	4930438A08Rik	0	0	0	0	0	0	0	2.99065
ENSMUSG00000069874	Irgm2	2570.69	2167.42	3772.71	1777.1	4436.74	3259.49	3340.33	2248.63
ENSMUSG00000069890	1700024J04Rik	0.997853	0	0	0	0	0	0	2.99058
ENSMUSG00000069892	9930111J21Rik2	108.93	170.611	88.4754	88.5136	94.3404	86.5565	184.354	86.2203
ENSMUSG00000069893	9930111J21Rik1	46.0241	15.2605	16.8335	43.1046	25.882	25.6867	16.8709	11.2639
ENSMUSG00000069895	Atxn1l	967.057	999.879	757.707	617.26	795.195	829.833	1043.75	803.493
ENSMUSG00000069899	Gm12166	7.0826	1.41588	0	0	0	0	0	1.749
ENSMUSG00000069910	Spdl1	6.656	4.7669	5.72843	20.0382	6.68009	10.4325	4.76686	9.11756
ENSMUSG00000069911	Fam196b	0	0	0	0	0	0	0	0
ENSMUSG00000069913	Anp32-ps	0	0	0	0	0	0	0	0
ENSMUSG00000069917	Hba-a2	15768.7	5920.68	15156.5	10159.6	20507	18331.8	41109.8	14974.5
ENSMUSG00000069919	Hba-a1	12617.6	4865.02	12624.3	8364.38	18131.9	16047.1	32780.5	11340.4
ENSMUSG00000069920	B3gnt9	21.8149	22.7677	20.7266	42.8082	47.648	43.5155	34.1611	53.0132
ENSMUSG00000069922	Ces3a	26268.4	26305.4	22321.5	14824.8	28802.8	42453.1	29406.8	35365.2
ENSMUSG00000069925	4932416K20Rik	0	0	0	0	0	0	0	0
ENSMUSG00000069939	Gm12070	401.544	311.423	357.361	213.587	369.782	293.21	446.863	364.211
ENSMUSG00000069962	Gm5356	0	0	0	0	0.997562	1.0011	0	0.996278
ENSMUSG00000069971	4933402J07Rik	0	0	0	0	0	0	0	0
ENSMUSG00000069972	Rps13-ps2	449.789	1183.44	1252.54	648.183	816.203	835.638	649.114	806.858
ENSMUSG00000069986	Gm8054	1.10257	2.30838	0	1.08544	0	0	0	0
ENSMUSG00000069996	Gm7125	0	0	0	0	0	0	0	0
ENSMUSG00000069998	Olfr372	0	0	0	0	0	0	0	0
ENSMUSG00000070000	Fcho1	64.1284	40.9079	37.36	85.2033	89.2691	55.0842	89.5967	25.5806
ENSMUSG00000070002	Ell	2417.09	2521.01	2778.57	2262.28	2961.05	2235.37	2559.39	2562.85
ENSMUSG00000070003	Ssbp4	315.197	250.506	270.3	217.936	200.089	190.217	297.965	220.204
ENSMUSG00000070023	Gm10283	0	0	0	0	0	0	0	0
ENSMUSG00000070025	Gm10284	9.30944	10.5023	1.38492	10.8564	7.186	8.08925	5.38618	3.27664
ENSMUSG00000070031	Sp140	243.122	245.555	246.339	304.326	267.902	179.001	303.57	190.857
ENSMUSG00000070034	Sp110	245.403	196.629	191.259	167.717	167.333	175.255	217.108	171.836
ENSMUSG00000070044	Fam149a	661.588	761.419	628.481	398.922	741.22	817.535	872.42	669.139
ENSMUSG00000070047	Fat1	1752.08	2138.87	1531.85	1382.27	1561.8	1481.72	1859.08	1327.17
ENSMUSG00000070056	Mfhas1	896.989	961.745	897.442	564.062	1137.85	941.215	911.972	576.175
ENSMUSG00000070063	Snora33	0	0	2.97436	0	0	0	0	1.00801
ENSMUSG00000070065	Mir451a	0	0	0	0	0	0	0	0
ENSMUSG00000070071	Mir465	0	0	0	0	0	0	0	0
ENSMUSG00000070072	Mir433	0	0	0	0	0	0	0	0
ENSMUSG00000070073	Mir470	0	0	0	0	0	0	0	0
ENSMUSG00000070074	Mir484	0	0	0	0	0	0	0	0
ENSMUSG00000070075	Mir490	0	0	0	0	0	0	0	0
ENSMUSG00000070076	Mir127	0	0	0	0	0	0	0	0
ENSMUSG00000070077	Mir491	0	0	0	0	0	0	0	0
ENSMUSG00000070078	Mir463	0	0	0	0	0	0	0	0
ENSMUSG00000070080	Mir431	0	0	0	0	0	0	0	0
ENSMUSG00000070081	Mir505	0	0	0	0	0	0	0	0
ENSMUSG00000070084	Mir486	0	0	0	0	0	0	0	0
ENSMUSG00000070099	Mir466	0	0	0	0	0	0	0	0
ENSMUSG00000070100	Mir362	0	0	0	0	0	0	0	0
ENSMUSG00000070101	Mir341	0	0	0	0	0	0	0	0
ENSMUSG00000070102	Mir455	0	0	0	0	0	0	0	0
ENSMUSG00000070103	Mir488	0	0	0	0	0	0	0	0
ENSMUSG00000070104	Mir471	0	0	0	0	0	0	0	0
ENSMUSG00000070105	Mir495	0	0	0	0	0	0	0	0
ENSMUSG00000070106	Mir363	0	0	0	0	0	0	0	0
ENSMUSG00000070107	Mir489	0	0	0	0	0	0	0	0
ENSMUSG00000070108	Mir500	0	0	0	0	0	0	0	0
ENSMUSG00000070109	Mir497b	0	0	0	0	0	0	0	0
ENSMUSG00000070110	Mir504	0	0	0	0	0	0	0	0
ENSMUSG00000070111	Gm10286	0	0	0	0	0	0	0	0
ENSMUSG00000070126	Mir199a-2	0	0	0	0	0	0	0	0
ENSMUSG00000070127	Mir146b	0	0	0	0	0	0	0	0
ENSMUSG00000070128	Mir485	0	0	0	0	0	0	0	0
ENSMUSG00000070129	Mir136	0	0	0	0	0	0	0	0
ENSMUSG00000070130	Mir328	0	0	0	0	0	0	0	0
ENSMUSG00000070133	Mir434	0	0	0	0	0	0	0	0
ENSMUSG00000070136	Mir496a	0	0	0	0	0	0	0	0
ENSMUSG00000070138	Mir452	0	0	0	0	0	0	0	0
ENSMUSG00000070139	Mir532	0	0	0	0	0	0	0	0
ENSMUSG00000070140	Mir483	0	0	0	0	0	0	0	0
ENSMUSG00000070141	Mir494	0	0	0	0	0	0	0	0
ENSMUSG00000070144	Mir1a-1	0	0	0	0	0	0	0	0
ENSMUSG00000070150	n-R5s152	0	0	0	0	0	0	0	0
ENSMUSG00000070166	Gm25821	0	0	0	0	0	0	0	0
ENSMUSG00000070167	Snora57	4.06205	0.979026	0.986864	0.960291	0	0	5.28424	10.0359
ENSMUSG00000070170	Gm24163	0	0	0	0	0	0	0	0
ENSMUSG00000070173	Gm24164	0	0	0	0	0	0	0	0
ENSMUSG00000070175	Gm24162	0	0	0	0	0	0	0	0
ENSMUSG00000070178	n-R5s71	0	0	0	0	0	0	0	0
ENSMUSG00000070182	Gm24817	0	0	0	0	0	0	0	0
ENSMUSG00000070192	n-R5s58	0	0	0	0	0	0	0	0
ENSMUSG00000070203	Gm22444	0	0	0	0	0	0	0	0
ENSMUSG00000070209	n-R5s27	0	0	0	0	0	0	0	0
ENSMUSG00000070214	Gm23058	0	0	0	0	0	0	0	0
ENSMUSG00000070219	n-R5s13	0	0	0	0	0	0	0	0
ENSMUSG00000070225	n-R5s33	0	0	0	0	0	0	0	0
ENSMUSG00000070227	Gm24704	0	0	0	0	0	0	0	0
ENSMUSG00000070235	Gm26329	0	0	0	0	0	0	0	0
ENSMUSG00000070236	Gm26327	0	0	0	0	0	0	0	0
ENSMUSG00000070240	Gm23516	0	0	0	0	0	0	0	0
ENSMUSG00000070249	Gm23520	0	0	0	0	0	0	0	0
ENSMUSG00000070258	Gm25207	0	0	0	0	0	0	0	0
ENSMUSG00000070263	Gm22365	0	0	0	0	0	0	0	0
ENSMUSG00000070271	Gm13268	0	0	0	0	1.00442	0	0	0
ENSMUSG00000070280	Slc22a14	0	0	0	0	5.0091	0	0	1.99472
ENSMUSG00000070282	3000002C10Rik	127.864	136.397	174.654	111.738	102.033	114.83	70.5733	123.482
ENSMUSG00000070283	Ndufaf3	1063.35	1185.19	1178	918.512	865.951	975.829	844.92	1029.89
ENSMUSG00000070284	Gmppb	787.079	855.993	985.865	1026.53	677.043	512.678	592.895	853.787
ENSMUSG00000070287	Slc35g2	7.97976	10.0013	5.00639	0.999484	13.007	18.9192	6.01404	14.9465
ENSMUSG00000070291	Ddx43	0	0	1.0027	0	1.00212	0	0	0
ENSMUSG00000070298	Trcg1	0	0	0	0	0	0	0	0
ENSMUSG00000070304	Scn2b	0	2.00036	1.00179	0	3.00438	0	1.99765	0
ENSMUSG00000070305	Mpzl3	432.702	522.256	509.265	453.259	377.69	342.399	368.581	388.025
ENSMUSG00000070306	Ccdc153	0	0	0	0	0	0	0	0
ENSMUSG00000070311	Olfr894	0	0	0	0	0	0	0	0
ENSMUSG00000070313	A630095E13Rik	0	0	0	0	0	0	0	0
ENSMUSG00000070315	4930581F22Rik	1198.28	1759.46	1609.13	1380.46	1244.25	1141.48	1204.89	1370.01
ENSMUSG00000070319	Eif3g	5245.84	4344.7	4135.86	3377.8	4368.23	3878.72	4520.96	5246.76
ENSMUSG00000070323	Mmp27	27.542	73.0596	34.1289	16.1336	15.1804	23.6127	36.8076	22.7863
ENSMUSG00000070324	Fbxw22	0	0	0	0	0	0	0	0
ENSMUSG00000070327	Rnf213	4413.87	4574.93	4826.27	2869.46	4440.6	5062.96	4301.62	3073.13
ENSMUSG00000070330	Tmem235	0	0	0	0	0	0	0	0
ENSMUSG00000070331	Qrich2	4.34691	3.48676	3.49137	2.61529	0	5.47823	0	1.737
ENSMUSG00000070332	Trim80	182.552	173.034	274.394	156.01	211.186	129.402	158.206	213.27
ENSMUSG00000070334	Krtap31-1	0	0	0	0	0	0	0	0
ENSMUSG00000070335	Krtap9-1	0	0	0	0	0	0	0	0
ENSMUSG00000070336	Fbxo47	14.4785	10.2472	40.9812	6.83199	17.9473	14.579	7.68985	11.0604
ENSMUSG00000070337	Gpr179	0	5.00274	0	0	1.00217	0	0	1.99396
ENSMUSG00000070342	Gm10287	0	0	0	0	0	0	0	0
ENSMUSG00000070343	Gm10288	2138.88	2218.67	2695.89	1936.11	1992.15	1945.31	1131.25	2165.23
ENSMUSG00000070345	Hsf5	6.98414	10.0034	9.0183	19.025	6.01005	10.9408	15.9825	14.9509
ENSMUSG00000070348	Ccnd1	8258.18	3533.79	2874.02	2660.12	5860.64	5328.52	3190.15	3046.83
ENSMUSG00000070354	Gm21975	15.353	5.55007	10.4168	11.9388	25.1431	12.9259	7.16385	34.3791
ENSMUSG00000070360	Amy2a1	1.99583	0	0	0	0	0	0	5.98103
ENSMUSG00000070366	Ppapdc1a	0	0	0	0	0	0	0	0
ENSMUSG00000070368	Prok1	5.98687	20.0086	10.0198	5.0001	5.00783	30.8445	43.9898	6.97758
ENSMUSG00000070369	Itgad	6.06883	3.00125	4.00742	3.00338	0	3.05353	7.16337	0
ENSMUSG00000070371	Prss36	298.671	418.146	475.2	449.573	490.752	387.772	312.477	507.214
ENSMUSG00000070372	Capza1	1282.3	1747.67	1375.16	1155.14	1374.56	1156.51	1542.73	1353.72
ENSMUSG00000070374	Olfr59	0	0	0	0	0	0	0	0
ENSMUSG00000070375	Olfr406	0	0	0	0	0	0	0	0
ENSMUSG00000070377	Olfr43	0	0	0	0	0	0	0	0
ENSMUSG00000070378	Olfr403	0	0	0	0	0	0	0	0
ENSMUSG00000070379	Olfr402	0	0	0	0	0	0	0	0
ENSMUSG00000070380	Olfr401	0	0	0	0	0	0	0	0
ENSMUSG00000070382	Olfr391-ps	0	0	0	0	0	0	0	0
ENSMUSG00000070383	Olfr389	0	0	0	0	0	0	0	0
ENSMUSG00000070385	Ampd1	0	0	0	0	0	0	0	0
ENSMUSG00000070388	Fbxo39	0	0	0	0	0	0	4.985	0
ENSMUSG00000070390	Nlrp1b	88.0472	56.506	76.9139	52.1721	35.3093	55.0145	74.5704	35.2334
ENSMUSG00000070392	Gm20634	668.544	604.301	730.001	455.752	487.845	344.29	543.166	596.967
ENSMUSG00000070394	Tmem256	4327.46	4020.66	5390.17	3867.88	5122.24	4215.76	3998.88	4660.11
ENSMUSG00000070402	Gm12302	0	0	0	0	0	0	0	0
ENSMUSG00000070407	Hs3st3b1	2470.6	2785.01	3045.29	2329.48	2136.61	2383.27	2930.46	2315.05
ENSMUSG00000070411	Olfr485	0	0	0	0	0	0	0	0
ENSMUSG00000070417	Olfr2	0	0	0	0	0	0	0	0
ENSMUSG00000070419	Cyp3a57	12.9117	3.98587	13.9619	8.96441	23.8042	6.93958	7.97451	10.9176
ENSMUSG00000070420	Zscan25	355.175	341.059	305.997	271.844	272.508	303.644	404.622	393.596
ENSMUSG00000070421	Olfr658	0	0	0	0	0	0	0	0
ENSMUSG00000070423	Olfr558	0	0	0	0	0	1.98905	0	1.99262
ENSMUSG00000070424	Art5	0.997841	4.00197	0	0	0	0	0	0
ENSMUSG00000070425	Xntrpc	171.595	264.033	130.401	102.156	237.464	137.201	113.333	108.847
ENSMUSG00000070426	Rnf121	1143.45	1240.03	1164.99	950.765	1182.68	914.851	1012.73	1201.1
ENSMUSG00000070427	Il18bp	715.551	825.895	954.267	635.417	578.873	589.233	789.098	379.615
ENSMUSG00000070436	Serpinh1	346.337	359.538	432.463	562.084	795.5	363.324	466.234	450.654
ENSMUSG00000070438	Olfr313	0	0	0	0	0	0	0	0
ENSMUSG00000070443	Gm10291	16.2265	26.8433	13.9757	14.0954	17.7135	9.57245	7.10899	10.8318
ENSMUSG00000070448	Vmn2r89	0	0	0	0	0	0	0	0
ENSMUSG00000070458	Vmn2r73	0	0	0	0	0	0	0	0
ENSMUSG00000070459	Olfr290	0	0	0	0	0	0	0	0
ENSMUSG00000070460	Olfr291	0	0	0	0	0	0	0	0
ENSMUSG00000070461	9230112E08Rik	204.102	169.562	138.595	208.906	187.323	186.759	152.85	176.718
ENSMUSG00000070462	Mesdc1	311.317	166.072	321.923	221.305	413.708	272.512	281.657	281.079
ENSMUSG00000070464	Ccl26	0	0	0	0	0	0	0	0
ENSMUSG00000070465	Gm9696	0	0	0	0	0	0	0	0
ENSMUSG00000070469	Adamtsl3	4.82731	5.64682	0.808172	49.0808	98.6399	7.21609	19.315	21.7014
ENSMUSG00000070471	Erich6	0	0	0	0	0	0	1.99403	0
ENSMUSG00000070473	Cldn3	7008.83	4911.58	6749.56	3574.26	6244.89	6955.74	8081.54	7622.05
ENSMUSG00000070476	Fam217b	21.247	25.0073	17.6279	13.9076	34.3165	38.6749	100.231	31.3768
ENSMUSG00000070489	4930527J03Rik	0	0	0	0	0	0	0	0
ENSMUSG00000070490	Gm10293	27.9072	28.7845	34.2579	24.0683	16.6149	16.6739	22.8468	26.0738
ENSMUSG00000070493	Chchd2	41846.4	37602.9	44556.8	28925.7	43164.1	36199.9	36918.2	41075.8
ENSMUSG00000070495	Ctcfl	76.9596	98.2047	81.1811	42.1164	57.1855	47.8365	93.1227	74.8837
ENSMUSG00000070498	Tmem132b	0	0	0	0	4.00656	0	1.99518	0
ENSMUSG00000070501	BC094916	9.87906	0	2.47005	8.57925	0	1.3592	2.21924	4.61848
ENSMUSG00000070504	Fcrl6	0	0	0	0	0	0	0	0
ENSMUSG00000070509	Rgma	43.8984	32.01	40.0764	32.0342	42.0638	40.7853	48.9691	25.9138
ENSMUSG00000070511	Gm10295	0	0	0	0	0	0	0	0
ENSMUSG00000070520	Ndnl2	905.339	718.02	677.6	484.901	779.457	920.373	933.558	1058.66
ENSMUSG00000070522	Gm6505	49.7931	0	0	29.5327	0	0	0	0
ENSMUSG00000070524	Fcrlb	3.98768	0	4.00144	2.99487	0	15.9326	2.00673	0.995882
ENSMUSG00000070526	Peg12	3.99001	4.00048	9.01436	1.00051	0	4.97425	8.99934	6.97532
ENSMUSG00000070527	Mkrn3	38.9076	15.004	19.0324	11.007	9.01119	21.8908	36.0069	37.8713
ENSMUSG00000070529	Wfdc10	0	0	0	0	0	0	0	0
ENSMUSG00000070530	Wfdc16	0	0	0	0	0	0	0	0.996894
ENSMUSG00000070531	Wfdc6b	0	0	0	0	0	0	0	0
ENSMUSG00000070532	1700084C01Rik	2.83994	3.46808	2.31337	1.15393	1.15574	8.50334	1.16177	6.91015
ENSMUSG00000070533	Wfdc8	0	0	0	0	0	0	0	0
ENSMUSG00000070544	Top1	1840.88	2187.38	1757.55	1335.15	1924.65	1545.33	1203.12	1738.75
ENSMUSG00000070546	Mrgprb3	0	0	0	0	7.01613	0	0	0
ENSMUSG00000070547	Mrgprb1	0	0	0	0	0	0	0.997033	0
ENSMUSG00000070550	Mrgprb4	0	0	0	0	0	0	0	0
ENSMUSG00000070551	Mrgprb5	0	0	0	0	0	0	0	0
ENSMUSG00000070552	Mrgprx1	0	0	0	0	0	0	0	0
ENSMUSG00000070563	Spaca4	0	0	0	0	0	0	0	0
ENSMUSG00000070564	Ntn5	0	0	0	0	0	0	0	0
ENSMUSG00000070565	Rasal2	541.349	654.677	406.152	359.175	385.585	464.756	644.141	421.724
ENSMUSG00000070568	1700039E15Rik	95.5216	122.35	78.0415	28.807	114.092	61.1085	67.2186	74.7427
ENSMUSG00000070570	Slc17a7	0.997553	2.00027	0	2.00145	0	0	3.99836	3.98606
ENSMUSG00000070572	Trmt112-ps2	342.14	184.524	286.775	184.539	363.283	287.131	301.752	345.249
ENSMUSG00000070574	2310016G11Rik	5.9795	19.0531	7.99485	17.9322	0	6.9789	6.04298	6.96862
ENSMUSG00000070576	Mn1	618.928	865.649	1050.06	874.341	645.408	500.905	544.194	401.545
ENSMUSG00000070577	Gm572	0	0	0	0	0	0	0	0
ENSMUSG00000070583	Fv1	58.847	89.0067	40.0375	30.9694	35.0083	43.8262	46.1504	51.8206
ENSMUSG00000070594	Gm4788	4305.35	6444.77	4641.25	3192.86	4353.29	4283.82	4671.26	4323.04
ENSMUSG00000070601	Vmn2r84	0	0	0	0	0	0	0	0
ENSMUSG00000070604	Vsig10l	145.665	124.056	111.219	98.1173	95.1522	90.5165	84.9384	101.709
ENSMUSG00000070605	Gm13251	33.9409	17.7054	10.2971	22.6203	10.2477	22.3952	19.4015	5.25289
ENSMUSG00000070606	Gm10298	0	0	0	0	0	0	0	0
ENSMUSG00000070609	Gm13177	0	0	0	0	0	0	0	0
ENSMUSG00000070610	Gm13127	0	0	0	0	0	0	1.21546	0
ENSMUSG00000070616	Gm13040	0	0	0	0	0	0	0	0
ENSMUSG00000070617	Gm13089	0	0	0	0	0	0	0	0
ENSMUSG00000070618	BC080695	0	0	0	0	0	0	0	0
ENSMUSG00000070619	Gm13119	0	0	0	0	0	0	0	0
ENSMUSG00000070621	Vmn2r-ps60	0	0	0	0	0	0	0	0
ENSMUSG00000070632	Btbd8	7.93142	11.7554	22.5564	4.74523	18.1944	9.47317	13.3706	6.62957
ENSMUSG00000070637	Gm694	0	0	0	0	0	0	0	0
ENSMUSG00000070639	Lrrc8b	47.8935	15.0057	14.0309	22.0376	35.0678	27.8422	27.9485	32.8939
ENSMUSG00000070641	Gm16410	0	0	0	0	0	0	0	0
ENSMUSG00000070643	Sox13	641.806	416.725	336.824	247.649	372.783	327.849	329.352	381.919
ENSMUSG00000070644	Etnk2	33322.6	40764.9	49821.2	40877.4	47787.3	30363.4	28273.8	32535.8
ENSMUSG00000070645	Ren1	49.8739	31.0041	66.0772	12.9936	43.0235	10.9532	16.0373	36.8681
ENSMUSG00000070661	Rnf186	631.932	422.181	609.773	314.565	1233.57	404.559	690.14	553.751
ENSMUSG00000070667	Rpl31-ps10	0.999731	0	1.30398	0	5.01437	4.04242	4.39804	0
ENSMUSG00000070677	D5Ertd577e	0	0	0	0	0	0	0	0
ENSMUSG00000070683	Lactbl1	0	0	0	0	0	0	0	0
ENSMUSG00000070686	C87414	0	0	0	0	0	0	0	0
ENSMUSG00000070687	Htr1d	0	0	0	0	0	0	0	0
ENSMUSG00000070690	5830473C10Rik	1858.25	1494.67	1889.47	1584.25	2015.51	1512.48	2085.45	1913.7
ENSMUSG00000070691	Runx3	44.8972	43.0143	12.0239	21.0261	38.0618	17.9039	28.9774	11.9606
ENSMUSG00000070692	Rps12-ps10	2.04823	2.0561	3.08408	2.03094	7.22025	1.02959	4.23947	0
ENSMUSG00000070695	Cntnap5a	0	0	0	0	0	0	0	0
ENSMUSG00000070697	Utp3	1406.43	1367.85	1202.71	942.659	1369.74	1377.58	1467.93	1490.22
ENSMUSG00000070699	Sars2	785.306	759.863	715.546	513.008	826.163	723.694	675.188	732.136
ENSMUSG00000070702	Csn1s1	0	0	0	0	0	0	0	0
ENSMUSG00000070704	Ugt2b36	22153.9	22003.5	19297.8	14206.3	22663	19633.7	20445.5	22837.4
ENSMUSG00000070705	Eid2b	229.496	168.065	180.345	165.09	148.178	212.95	226.083	257.125
ENSMUSG00000070708	Gtsf1l	0	0	0	0	0	0	0	0
ENSMUSG00000070709	1700049G17Rik	95.1237	117.382	88.9535	52.9935	66.582	83.5637	108.496	78.0595
ENSMUSG00000070713	Gm10282	0	7.05709	5.27193	6.53425	0	6.74397	0	15.4808
ENSMUSG00000070717	Gm10300	7.98082	5.00123	18.029	8.00348	17.0191	1.99587	14.008	7.97265
ENSMUSG00000070719	Pla2g4d	2.99356	3.0015	0	0	0	0	0	0
ENSMUSG00000070720	Tmem200b	91.7611	71.0149	60.0579	95.9673	159.102	101.599	73.2446	91.6685
ENSMUSG00000070729	Gm12966	0	1.22018	0	0	5.12761	3.99773	8.08738	0
ENSMUSG00000070730	Rmdn3	3845.82	4313.76	3859.88	2850.32	3754.75	4328.79	3447.48	3742.73
ENSMUSG00000070732	Rbm44	0	0	0	0	0	0.993235	3.99072	0
ENSMUSG00000070733	Fryl	711.456	1082.25	715.707	980.966	834.691	810.093	737.601	623.462
ENSMUSG00000070737	Gm12942	256.115	272.444	370.725	338.495	419.595	392.492	380.259	357.518
ENSMUSG00000070738	Dgkd	1566.15	1584.04	1798.34	1145.24	2187.08	1414.36	1340.26	1321.71
ENSMUSG00000070777	Ceacam20	0	0	0	0	0	0	0	0
ENSMUSG00000070778	Rpl7a-ps8	0.998696	1.00152	0	0	0	0	0	0.997647
ENSMUSG00000070780	Rbm47	1949.98	3187.67	2569.76	2227.51	2907.19	2133.9	1761.96	1303.11
ENSMUSG00000070794	BC016548	0	0	0	0	0	0	0	0
ENSMUSG00000070796	Psg21	0	0	0	0	0	0	0	0
ENSMUSG00000070797	Psg27	0	0	0	0	0	0	0	0
ENSMUSG00000070798	Psg25	0	0	0	0	0	0	0	0
ENSMUSG00000070799	Psg26	0	0	0	0	0	0	0	0
ENSMUSG00000070802	Pnmal2	0.997711	5.00168	6.01211	12.0157	7.01174	9.94618	5.9935	6.97712
ENSMUSG00000070803	Cited4	46.8755	29.1158	60.045	34.9515	66.9994	29.8896	41.1652	26.8999
ENSMUSG00000070806	Zmynd12	14.3844	19.5132	12.738	7.62894	4.24316	10.7736	7.66061	2.14776
ENSMUSG00000070808	Gltscr1	490.023	571.599	461.116	402.932	480.92	339.138	549.168	408.675
ENSMUSG00000070810	Sult2a6	1.41319	4.45468	5.34745	4.07628	8.32758	0.888565	1.79359	0
ENSMUSG00000070811	Sult2a2	17322.8	16228.4	21790.7	13241.4	26349.3	17490.6	10120.9	9819
ENSMUSG00000070814	6330408A02Rik	246.81	266.179	278.769	189.246	291.979	255.868	239.781	211.91
ENSMUSG00000070815	Vmn1r87	0	0	0	0	0	0	0	0
ENSMUSG00000070816	Vmn1r86	0	0	0	0	0	0	0	0
ENSMUSG00000070817	Vmn1r85	0	0	0	0	0	0	0	0
ENSMUSG00000070820	Olfr1339	0	0	0	0	0	0	0	0
ENSMUSG00000070821	Olfr1340	0	0	0	0	0	0	0	0
ENSMUSG00000070822	Zscan18	4.98855	3.00092	5.00971	4.00459	8.01257	6.96297	4.99596	2.99015
ENSMUSG00000070823	Gm1043	0	0	0	0	0	0	0	0
ENSMUSG00000070828	Zscan4f	0	0	0	0	0	0	0	0
ENSMUSG00000070834	Gm13015	1.00659	0	0	0	0	0	0	0
ENSMUSG00000070837	Aurkc	3.29583	0	0	0	0	0	0	14.3498
ENSMUSG00000070841	Vmn2r34	0	0	0	0	0	0	0	0
ENSMUSG00000070844	Vmn2r42	0	0	0	0	0	0	0	0
ENSMUSG00000070847	Vmn2r30	0	2.00093	0	0	0	0	0	0
ENSMUSG00000070852	Olfr1121	0	0	0	0	0	0	0	0
ENSMUSG00000070853	Olfr1120	0	0	0	0	0	0	0	0
ENSMUSG00000070855	Olfr1116	0	0	0	0	0	0	0	0
ENSMUSG00000070856	Olfr1115	0	0	0	0	0	0	0	0
ENSMUSG00000070857	Olfr1113	0	0	0	0	0	0	0	0
ENSMUSG00000070858	Gm1673	4.45794	6.87686	4.4617	2.26745	5.36842	8.84289	12.1209	3.4244
ENSMUSG00000070866	Zfp804a	0	0	0	0	0	0	0	0
ENSMUSG00000070867	Trabd2b	32.9268	27.0106	20.0443	28.0476	64.1225	29.8311	36.9326	38.8744
ENSMUSG00000070868	Skint3	0	0	4.00667	0	6.00765	0	2.99671	0
ENSMUSG00000070870	Cryge	0	0	0	0	0	0	0	0
ENSMUSG00000070871	Ccnyl1	270.941	202.613	157.524	123.81	202.854	191.299	222.148	259.15
ENSMUSG00000070873	Lilra5	131.68	168.208	167.318	97.0244	56.0567	71.7671	180.164	83.7108
ENSMUSG00000070875	Olfr1100	0	0	0	0	0	0	0	0
ENSMUSG00000070877	Ldlrad1	1.99243	0	0	0	0	7.96508	0	0
ENSMUSG00000070880	Gad1	0	0.765355	1.36075	0	0	0	0	2.21319
ENSMUSG00000070883	Ccdc173	5.77099	5.7863	17.3795	4.82067	11.5798	18.6194	14.4852	9.7315
ENSMUSG00000070890	Gm12794	0	0	0	0	0	0	0	0
ENSMUSG00000070891	Gm12689	45.8803	33.0023	26.0237	11.9886	50.0101	36.8552	44.1487	21.9196
ENSMUSG00000070896	Rpl23a-ps1	0	0	0	0	0	0	0.997005	0
ENSMUSG00000070900	Gm10306	0	0	0	0	0	0	0	0
ENSMUSG00000070902	Zfp352	0	0	0	0	0	0	0	0
ENSMUSG00000070904	Ifna4	0	0	0	0	0	0	0	0
ENSMUSG00000070908	Gm13288	0	0	0	0	0	0	1.994	0
ENSMUSG00000070923	Klhl9	1452.99	1781.57	1432.04	1150.83	1400.63	1371.84	1543.28	1506.31
ENSMUSG00000070933	Speer4d	0	0	0	0	0	0	0	0
ENSMUSG00000070934	Rraga	1501.46	1652.35	1303.7	1143.92	1216.52	1357.87	1519.32	1394.7
ENSMUSG00000070939	Tgfbrap1	3996.05	3969.92	2511.06	1889.93	2722.23	3122.11	3141.99	3099.54
ENSMUSG00000070942	Il1rl2	21.8908	17.3058	7.64548	3.81986	18.1512	15.1788	24.7766	38.7486
ENSMUSG00000070943	Olfr356	0	0	0	0	0	0	0	0
ENSMUSG00000070953	Rabepk	442.997	436.778	365.195	337.234	450.146	529.203	440.958	456.781
ENSMUSG00000070960	Gm19680	0	27.5286	0	31.3578	49.5262	5.55589	0	5.00681
ENSMUSG00000070972	Dnajc25	1273.61	1774.92	1509.81	1273.44	1078.01	1145.42	1206.37	1321.63
ENSMUSG00000070977	Defb44-ps	0	0	0	0	0	0	0	0
ENSMUSG00000070979	Actl7a	0	0	0	0	0	0	0	0
ENSMUSG00000070980	Actl7b	0	0	0	0	0	0	0	0
ENSMUSG00000070983	Olfr270	0	0	0	0	0	0	0	0
ENSMUSG00000070984	4930552N02Rik	0	0	0	0	0	0	0	0
ENSMUSG00000070985	Acnat1	1627.65	2435.46	1867.88	1115.78	1915.41	1577.26	1366.79	1196.02
ENSMUSG00000070990	Foxe1	0	0	0	0	0	0	0	0
ENSMUSG00000070995	Gm6313	0	0	0	0	0	0	0	0
ENSMUSG00000070997	1700055D18Rik	61.5283	84.6104	42.364	23.7151	32.0981	91.0797	18.794	63.0361
ENSMUSG00000070999	Ccin	0	0	0	0	2.00462	0	0	0
ENSMUSG00000071000	Olfr155	0	0	0	0	0	0	0	0
ENSMUSG00000071001	Hrct1	14.9615	14.0013	36.0369	21.9824	12.0043	18.9228	25.0729	26.9024
ENSMUSG00000071005	Ccl19	28.274	48.4478	45.5139	154.656	111.413	46.2001	77.8709	36.1746
ENSMUSG00000071014	Ndufb6	2781.5	2831.94	2388.55	1743.16	2599.82	2541.89	2099.65	2696.07
ENSMUSG00000071015	Gm136	0	0	0	0	0	0	0	0
ENSMUSG00000071019	Sdr16c6	0	0	0	0	0	0	0	0
ENSMUSG00000071033	Gm10308	0	0	0	0	0	0	0	0
ENSMUSG00000071035	Gm5499	0	0	0	0	1.13356	0	0	0
ENSMUSG00000071036	Gm10309	0	3.00038	7.00954	6.00015	1.00084	2.98575	5.00511	0
ENSMUSG00000071037	Camkmt	30.9125	47.3644	22.0033	13.9629	25.9794	17.9477	30.1944	30.8789
ENSMUSG00000071040	Gm9386	0	0	0	0	0	0	0	0
ENSMUSG00000071041	Gm15210	0	0	0	0	0	3.45514	0	0
ENSMUSG00000071042	Rasgrp3	262.237	248.995	125.377	207.423	292.661	315.655	323.481	232.076
ENSMUSG00000071047	Ces1a	5.98534	15.0031	18.0262	35.0037	16.0147	10.9491	16.0191	5.97922
ENSMUSG00000071052	Rpl7a-ps5	2.29151	1.31397	4.00935	2.64082	2.3271	0	1.11216	0
ENSMUSG00000071054	Safb	6060.17	4614.06	4454.12	3458.89	5753.04	4864.92	5180.72	5564.51
ENSMUSG00000071064	Zfp827	19.7699	51.6385	10.3609	4.37678	12.0841	5.99609	5.15845	18.0327
ENSMUSG00000071065	Olfr806	0	0	0	0	0	0	0	0
ENSMUSG00000071068	Treml2	33.923	20.007	21.0434	15.021	9.0155	14.9183	32.9588	9.96726
ENSMUSG00000071072	Ptges3	2863.94	3229.94	3262.63	2345.9	3190.18	2531.56	2851.5	3545.26
ENSMUSG00000071073	Lrrc73	7.97926	7.00053	3.0028	1.99804	17.0042	4.98023	5.01625	10.9599
ENSMUSG00000071074	Yipf3	3845.47	3368.67	4169.72	3074.69	5065.21	4356.8	4765.92	3979.25
ENSMUSG00000071076	Jund	4926.34	2723.13	3222.86	2704.53	4250.65	4279	5435.36	6619.8
ENSMUSG00000071078	Nr2c2ap	881.306	667.921	556.324	353.494	741.29	596.006	663.19	871.936
ENSMUSG00000071083	Gm10311	1.00031	14.0426	1.9977	7.91872	7.9712	11.1052	0	1.9972
ENSMUSG00000071084	Olfr761	0	0	0	0	0	0	0	0
ENSMUSG00000071089	Trim75	0	0	0	0	0	0	0	0
ENSMUSG00000071102	Gm10313	1.00804	2.14328	0	2.13304	2.08145	3.95357	5.06902	1.00811
ENSMUSG00000071103	1700029J07Rik	39.1825	66.2948	58.2073	137.802	54.0069	70.3715	77.4254	42.4046
ENSMUSG00000071104	Ccdc110	0	0	0	0	0	0	0	0
ENSMUSG00000071112	B230216G23Rik	0	23.9985	0.868324	0	3.47102	1.72797	4.56589	0.864318
ENSMUSG00000071113	Mboat4	0	0	0	0	0	0	0	0
ENSMUSG00000071138	Tex24	0	0	0	0	0	0	0	0
ENSMUSG00000071141	Rpl36a-ps3	0	12.0728	1.76962	0	1.71326	10.6073	0	3.80719
ENSMUSG00000071147	Tas2r140	0	0	0	0	0	0	0	0
ENSMUSG00000071149	Tas2r115	0	0	0	0	0	0	0	0
ENSMUSG00000071150	Tas2r121	0	0	0	0	0	0	0	0
ENSMUSG00000071151	Gm4799	0	0	2.46873	0	1.14678	0	0	0
ENSMUSG00000071158	Gm156	0	0	0	0	0	0	0.996991	0
ENSMUSG00000071165	Gm6040	0	0	0	0	0	0	0	0
ENSMUSG00000071169	Defb46	0	0	0	0	0	0	0	0
ENSMUSG00000071172	Srsf3	3195.08	2736.06	2807.35	2173.25	2495.05	2609.11	3096.75	3502.96
ENSMUSG00000071176	Arhgef10	183.441	186.991	104.134	135.803	226.113	142.924	155.851	160.518
ENSMUSG00000071177	Serpina1d	181929	235614	237385	196816	252861	188961	202762	194062
ENSMUSG00000071178	Serpina1b	341237	442249	425430	348996	430011	321497	378174	366730
ENSMUSG00000071179	Serpina16	0	0	0	0	0	0	0	0
ENSMUSG00000071180	Smim15	570.597	532.647	440.212	303.503	391.756	488.818	636.074	534.13
ENSMUSG00000071181	3830408C21Rik	3.99005	2.00033	8.01015	2.99917	6.00405	2.98681	13.0485	4.98233
ENSMUSG00000071185	Olfr1357	0	0	0	0	0	0	0	0
ENSMUSG00000071192	Wfikkn1	16.9585	11.0022	21.0306	27.0029	15.0138	18.9119	29.0345	16.941
ENSMUSG00000071193	Gm4938	1.0183	1.01863	1.01579	0	0	0	2.10407	1.02109
ENSMUSG00000071195	Gm10318	0	0	0	0	0	0	0	0
ENSMUSG00000071202	Ccdc78	0.997126	7.99807	1.00086	0	1.00022	1.99058	10.0173	0.99606
ENSMUSG00000071203	Naip5	270.668	238.663	216.796	136.948	202.169	181.569	211.313	171.969
ENSMUSG00000071204	Gm10319	1048.39	1661.14	901.528	611.593	801.193	1348.52	1589.68	1054.61
ENSMUSG00000071207	Gm8587	0	0	0	0	0	0	0	0
ENSMUSG00000071217	Gm2022	0	0	0	0	0	0	0	0
ENSMUSG00000071226	Cecr2	786.576	788.073	633.86	670.129	630.63	681.782	900.33	811.382
ENSMUSG00000071229	Timm8a2	0	0	1.00291	0	1.0019	0	0	0
ENSMUSG00000071230	Npw	0	0	0	0	0	0	0	0
ENSMUSG00000071234	Syndig1l	0	0	0	0	0	3.97597	0	0
ENSMUSG00000071235	Vrtn	0	0	0	0	0	0	0	0
ENSMUSG00000071237	Gm6253	0	0	0	0	0	0	0	0
ENSMUSG00000071252	2210408I21Rik	35.9185	55.0198	61.1264	29.0408	29.0508	42.7657	64.932	49.8369
ENSMUSG00000071253	Slc25a16	2369.65	3127.25	1828.25	1564.38	1902.5	2306.08	2423.43	1981.83
ENSMUSG00000071256	Zfp213	1099.84	864.128	824.475	681.655	838.345	871.225	795.382	906.931
ENSMUSG00000071262	Zfp957	0	0	0	0	0	0	0	0
ENSMUSG00000071265	1700086L19Rik	0	0	0	0	0	0	0	0
ENSMUSG00000071266	Zfp946	202.162	280.752	205.516	165.778	266.987	283.145	252.361	296.896
ENSMUSG00000071267	Zfp942	180.556	240.553	156.403	122.166	181.028	202.883	196.788	166.615
ENSMUSG00000071273	Gm5145	0	0	0	0	0	0	0	0
ENSMUSG00000071275	Fpr-rs6	0	0	0	0	0	0	0	0
ENSMUSG00000071276	Fpr-rs7	0	0	0	0	0	0	0	0
ENSMUSG00000071280	Gm10322	0	0	0	0	0	0	0	0
ENSMUSG00000071281	Zfp65	178.539	191.897	157.248	142.053	156.708	215.478	162.662	242.007
ENSMUSG00000071291	Zfp58	177.519	170.839	115.012	112.754	120.184	211.792	192.449	146.97
ENSMUSG00000071294	Gm5196	0	0	0	0	0	0	0	0
ENSMUSG00000071295	Gm10323	0	0	0	0	0	0	0	0
ENSMUSG00000071302	2610044O15Rik8	249.343	287.21	201.121	112.434	109.18	163.908	228.114	158.284
ENSMUSG00000071303	Rps8-ps1	4.58852	1.66815	7.16743	3.77864	0	3.03766	5.44017	6.90758
ENSMUSG00000071311	Gpr31b	0	0.998099	0	0.995504	0	0.995391	2.00962	0
ENSMUSG00000071317	Bves	0	0	0	1.00232	0	0	0	0
ENSMUSG00000071322	Tcp10a	0	0	0	2.00464	0	0	0	0
ENSMUSG00000071324	Armc2	1.73388	4.7753	1.59441	10.4575	10.829	4.60872	18.406	8.40044
ENSMUSG00000071332	E230015B07Rik	3.84656	4.0517	7.10093	3.04014	3.04195	7.05288	5.0632	11.5281
ENSMUSG00000071335	G630090E17Rik	710.951	827.472	749.553	355.239	748.154	626.854	627.74	748.246
ENSMUSG00000071337	Tia1	526.508	643.012	267.81	343.917	352.657	324.728	322.71	296.54
ENSMUSG00000071340	Trappc3l	0	0	0	0	0	0	0	0
ENSMUSG00000071341	Egr4	0	0	0	0	0	0	0	0
ENSMUSG00000071342	Lsmem1	0	0	1.00249	0	0	0	0	0
ENSMUSG00000071343	Gm10327	27.5722	28.6587	12.8183	26.3989	22.3508	35.3982	17.1708	23.4462
ENSMUSG00000071347	C1qtnf9	15.9607	31.0059	18.0254	16.0001	32.0275	47.7805	40.0961	40.8571
ENSMUSG00000071350	Setdb2	467.815	401.86	295.582	186.697	285.644	466.935	398.906	423.389
ENSMUSG00000071356	Reg3b	0	0	0	0	0	0	0	0
ENSMUSG00000071359	Tbpl1	345.949	349.119	340.36	253.857	379.082	347.03	328.289	356.384
ENSMUSG00000071361	Mcpt9	0	0	0	0	0	0	0	0
ENSMUSG00000071362	Gm10330	0	0	0	0	0	0	0	0
ENSMUSG00000071369	Map3k5	2105.49	2001.72	2275.7	2057.65	2676.07	1439.19	2037.24	2074.71
ENSMUSG00000071379	Hpcal1	570.913	529.199	486.559	372.874	698.93	567.702	693.901	460.554
ENSMUSG00000071392	Ect2l	0	0	7.01834	0	1.00215	0	0	0
ENSMUSG00000071398	2410004P03Rik	0	0	0	1.51323	1.51387	6.24094	0	0.753245
ENSMUSG00000071414	Gm6736	0	4.09795	0	0	0	0	0	0
ENSMUSG00000071415	Rpl23	16379.3	16229.7	16662.1	13425.7	16681.6	13148.9	16698.9	17932.4
ENSMUSG00000071419	Rps15-ps2	0.999083	0	4.00124	0	1.99341	2.01296	0	0
ENSMUSG00000071424	Grid2	0	1.00007	2.00398	0	0	0	1.99626	0.996672
ENSMUSG00000071428	Vmn1r27	0	0	0	0	0	0	0	0
ENSMUSG00000071434	9230019H11Rik	0	0	0	0	0	0	0	0
ENSMUSG00000071451	Psmg4	449.045	397.971	534.882	284.656	448.167	375.291	311.614	451.508
ENSMUSG00000071452	Gm11397	0	0	0	0	0	0	0	0
ENSMUSG00000071454	Dtnb	2913.01	1570.01	2123.43	1370.32	2842.95	2279.24	2287.14	2236.42
ENSMUSG00000071456	1110002L01Rik	239.984	375.708	217.678	176.866	249.473	329.812	201.323	289.173
ENSMUSG00000071466	Gm11360	0	0	0	0	0	0	0	0
ENSMUSG00000071470	Ccnb1ip1	0	0	0	0	0	0	0	0
ENSMUSG00000071471	Krtap26-1	0	0	0	0	0	0	0	0
ENSMUSG00000071475	Rpl21-ps5	1.00013	0	2.00084	0	0	0	0	0
ENSMUSG00000071477	Zfp777	1279.97	971.485	937.926	646.227	867.481	911.547	1265.55	1249.32
ENSMUSG00000071478	Hist1h2ad	18.7384	0	0	0	4.7173	0	0	0
ENSMUSG00000071481	Olfr437	0	0	0	0	0	0	0	0
ENSMUSG00000071489	Ptgdr	0	0	0	0	0	0	0	0
ENSMUSG00000071490	Vmn1r212	0	0	0	0	0	0	0	0
ENSMUSG00000071491	Vmn1r209	0	0	0	0	0	0	0	0
ENSMUSG00000071493	Vmn1r208	0	0	0	0	0	0	0	0
ENSMUSG00000071494	Olfr455	0	0	0	0	0	0	0	0
ENSMUSG00000071497	Nutf2-ps1	1249.92	1148.03	1128.76	808.345	1243.42	943.065	1058.48	1119.13
ENSMUSG00000071506	Tmem139	27.9244	44.9993	19.0108	9.98232	12.0106	51.8209	25.1215	29.887
ENSMUSG00000071510	Olfr172	0	0	0	0	0	0	0	0
ENSMUSG00000071516	Hist1h2ai	0	1.81705	0	0	0	0	0	0
ENSMUSG00000071517	Gm10334	0	0	0	0	0	0	0	0
ENSMUSG00000071519	Prss3	0	0	0	0	0	0	0	0
ENSMUSG00000071521	Try10	0	0	0	0	0	0	0	0
ENSMUSG00000071522	Olfr263	0	0	0	0	0	0	0	0
ENSMUSG00000071528	Usmg5	4422.62	5358.86	4610.51	3076.99	4018.87	3938.73	3830.73	4553
ENSMUSG00000071531	Gprin2	0	1.00046	0	0	0	0	0	0
ENSMUSG00000071532	Gm10335	12.6153	6.02792	7.57967	0	8.33997	2.73727	7.07342	0
ENSMUSG00000071533	Pcnp	2103.91	2401.59	1810.76	1643.97	1964.9	2145.72	2013.74	2103.7
ENSMUSG00000071537	Klrg2	3.25746	3.26617	0	0.821494	1.63293	1.63438	2.13448	0
ENSMUSG00000071540	3425401B19Rik	0	0	0	0	0	0	0	0
ENSMUSG00000071547	Nt5dc2	519.215	381.452	500.059	286.21	634.155	485.829	433.449	710.827
ENSMUSG00000071550	Cfap44	0.688081	0.689804	0	2.38984	12.1891	0	0	0.687333
ENSMUSG00000071551	Akr1c19	1538.34	1969.56	2536.01	2262.06	2439.91	1538.25	1528.74	1786.35
ENSMUSG00000071552	Tigit	3.98821	0	7.00006	27.921	0	0	2.01287	1.99195
ENSMUSG00000071553	Cpa2	2.98851	0	0	0	45.9547	0	1.002	0
ENSMUSG00000071561	BC100530	0	0	0	0	0	0	0	0
ENSMUSG00000071562	Stfa1	0	0	0	0	0	0	0	0
ENSMUSG00000071567	A830039N20Rik	1.99482	3.00021	8.00721	4.99467	10.0019	9.96099	5.01707	3.98537
ENSMUSG00000071568	Gm5874	0	0	0	0	0	0	0	0
ENSMUSG00000071573	Rnls	14.9165	19.9416	19.9624	6.97623	4.98747	8.94188	8.19518	6.95378
ENSMUSG00000071586	Gm10337	0	0	0	0	0	0	0	0
ENSMUSG00000071591	Gm10339	0	0	0	0	0	0	0	0
ENSMUSG00000071604	Fam189a2	64.8643	47.013	41.07	36.0243	41.0512	62.6873	53.0825	71.7711
ENSMUSG00000071613	Gm10340	9.33659	0	0	0	0	0	0	0
ENSMUSG00000071629	Olfr1477	0	0	0	0	0	0	0	0
ENSMUSG00000071632	2510002D24Rik	694.802	748.365	635.853	437.736	715.596	522.909	664.774	691.69
ENSMUSG00000071633	Gm4952	12979.6	12252.1	9713.35	5551.13	9704.67	12706.1	15297	14670.2
ENSMUSG00000071636	Rimbp3	0	0	0	0	2.0029	0	0.997951	0
ENSMUSG00000071637	Cebpd	304.572	417.253	659.293	616.66	402.131	271.048	263.182	392.554
ENSMUSG00000071640	Stxbp3-ps	0	0	0	0	0	0	0	0
ENSMUSG00000071644	Eef1g	12041.5	10730.8	11664.4	9294.33	11528.1	9468.33	11790.4	12304.7
ENSMUSG00000071645	Tut1	1336.52	1130.31	1005.82	740.619	932.304	1051.9	1037.1	1326.18
ENSMUSG00000071646	Mta2	3859.04	3561.99	2700.72	2135.52	2933.45	2742.35	3086.21	3323.33
ENSMUSG00000071647	Eml3	2148.41	1610.57	1141.96	769.07	1368.91	1650.94	1981.69	1995.63
ENSMUSG00000071648	Rom1	323.176	201.023	182.201	110.93	301.843	338.685	255.662	256.078
ENSMUSG00000071649	B3gat3	4151.53	3121.64	2958.71	1815.31	3168.39	3165.34	4158.93	4601.76
ENSMUSG00000071650	Ganab	10308.7	12221.8	10120.7	7468.99	10183	9333.84	10562.1	9850.53
ENSMUSG00000071652	Ints5	1033.1	787.377	652.596	494.512	899.437	732.794	945.503	860.646
ENSMUSG00000071653	1810009A15Rik	877.703	711.134	646.232	570.88	846.141	605.723	750.405	932.334
ENSMUSG00000071654	Uqcc3	1873.12	1320.05	1980.89	1369.6	2008.3	1654.27	1841.62	1882.92
ENSMUSG00000071655	Ubxn1	10586.3	8375.99	8093.74	5279.58	8421.99	9247.08	10539.9	10729.4
ENSMUSG00000071656	Lrrn4cl	3.99113	2.00082	9.01677	13.0105	5.00709	0	16.0047	4.98384
ENSMUSG00000071657	Bscl2	3905.43	4312.33	3359.21	2282.47	3596.47	4001.97	3412.17	3481.09
ENSMUSG00000071658	Gng3	5.98469	0	1.0012	2.99893	0	0	1.00188	2.98922
ENSMUSG00000071659	Hnrnpul2	4888.36	5574.61	5001.53	3892.78	4949.82	4400.08	5147.85	5090.59
ENSMUSG00000071660	Ttc9c	541.86	740.916	588.799	360.796	574.38	412.202	544.109	467.231
ENSMUSG00000071661	Zbtb3	24.9392	7.00146	17.0253	16.0027	11.0106	17.9159	14.0149	9.9654
ENSMUSG00000071662	Polr2g	596.247	598.131	521.466	539.473	662.835	613.355	516.549	571.019
ENSMUSG00000071665	Foxr2	0	0	0	0	0	0	0	0
ENSMUSG00000071669	Snx29	88.4982	144.705	105.702	67.4018	96.4046	117.538	166.203	79.6758
ENSMUSG00000071671	Gm10343	0	0	0	0	0	0	1.03463	0
ENSMUSG00000071679	Zcchc16	0	0	0	0	0	0	0	0
ENSMUSG00000071680	Gm7123	0	0	0	0.957154	0	0	1.04461	0
ENSMUSG00000071686	Tex13a	0	0	0	0	0	0	0	0
ENSMUSG00000071691	Gm960	8.90915	3.15562	3.20516	5.7326	5.84836	16.4889	10.0583	3.80708
ENSMUSG00000071708	Sms	200.306	176.673	93.2636	134.699	325.56	222.231	168.395	187.68
ENSMUSG00000071711	Mpst	5774.45	6168.29	7311.56	4864.96	6798.28	5612.65	5184.5	5641.41
ENSMUSG00000071713	Csf2rb	516.154	472.172	532.135	487.979	414.453	416.902	619.094	463.709
ENSMUSG00000071714	Csf2rb2	129.472	83.3589	117.908	181.464	72.4104	79.87	144.184	65.562
ENSMUSG00000071715	Ncf4	96.9325	127.343	119.136	132.895	112.201	46.3463	148.302	119.991
ENSMUSG00000071716	Apol7e	32.6895	19.5972	26.8584	28.1312	30.2808	19.2336	27.1279	14.1892
ENSMUSG00000071719	Tmem28	16.9612	23.0078	10.0199	6.00742	5.00821	16.9091	10.9893	19.9343
ENSMUSG00000071721	1700010D01Rik	0	0	0	0	0	0	0	0
ENSMUSG00000071722	Spin4	7.98193	12.0042	6.0122	9.01187	16.0268	2.98375	9.98889	4.9837
ENSMUSG00000071723	Gspt2	23.4524	34.4459	41.8615	27.8311	17.1754	34.1955	31.8847	38.7589
ENSMUSG00000071724	Smpd5	5.87014	0	9.53347	7.60818	11.2388	4.74863	27.6452	12.8215
ENSMUSG00000071726	Gm5941	0	0	0	0	0	0	0	0
ENSMUSG00000071738	Cldn34b3	0	0	0	0	0	0	0	0
ENSMUSG00000071745	DXBay18	0	0	0	13.7919	0	0	0	0
ENSMUSG00000071748	Gm14698	148.736	124.787	145.296	38.3042	142.239	156.152	123.86	140.538
ENSMUSG00000071749	4933412E24Rik	0	0	0	0	0	0	0	0
ENSMUSG00000071750	Gm7713	0	0	0	0	0	0	0	0
ENSMUSG00000071753	C230004F18Rik	0	0.998267	0	1.9902	0	0	1.00674	0
ENSMUSG00000071757	Zhx2	589.885	623.338	576.496	464.635	848.472	687.538	857.415	735.596
ENSMUSG00000071763	4933416I08Rik	0	0	0	0	0	0	0	0
ENSMUSG00000071764	Olfr1320	0	0	0	0	0	0	0	0
ENSMUSG00000071766	Rhox12	0	0	0	0	0	0	0	0
ENSMUSG00000071767	Rhox7a	0	0	0	0	0	0	0	0
ENSMUSG00000071769	Rhox3h	0	0	0	0	0	0	0	0
ENSMUSG00000071770	Rhox4e	0	0	0	0	0	0	0	0
ENSMUSG00000071771	Rhox4b	0	0	0	0	0	0	0	0
ENSMUSG00000071772	Rhox3a	0	0	0	0	0	0	0	0
ENSMUSG00000071773	Rhox1	0	0	0	0	0	0	0	0
ENSMUSG00000071788	Gm14525	0	0	0	0	0	0	0	0
ENSMUSG00000071793	2610005L07Rik	811.728	1044.22	475.67	345.739	738.808	763.029	642.602	711.719
ENSMUSG00000071796	6820431F20Rik	685.29	893.228	440.65	441.868	531.98	673.407	569.024	543.498
ENSMUSG00000071815	Fthl17	0	0	0	0	0	0	0	0
ENSMUSG00000071816	Ssxb5	0	0	0	0	0	0	0.99701	0
ENSMUSG00000071818	4930417O22Rik	0	0	0	0	0	0	0	0
ENSMUSG00000071847	Apcdd1	6.4686	6.48528	7.42294	0	7.08148	0	0.926097	0
ENSMUSG00000071855	Ccdc112	5.98588	13.0036	17.0304	8.0064	8.01075	12.9341	12.9985	3.9865
ENSMUSG00000071856	Mcc	1497.84	2219.69	1486.55	1223.21	1636.08	1694.95	3036.31	4246.36
ENSMUSG00000071858	Gm94	0	0	0	0	0	0	0	0
ENSMUSG00000071860	2900055J20Rik	0	0	0	0	0	0	0	0
ENSMUSG00000071862	Lrrtm2	0.997745	0	0	0	0	0	0	0
ENSMUSG00000071866	Ppia	21934.2	21683	25427	16349.4	22753.3	20427	19294.9	22336.7
ENSMUSG00000071867	Gm6304	1.13702	3.6749	0	0	1.15413	0	0	3.79653
ENSMUSG00000071890	Mroh9	0	0	0	0	0	0	0	0
ENSMUSG00000071893	Vmn1r4	3.99037	8.00191	5.00794	5.00188	5.00541	2.98554	17.0115	6.97602
ENSMUSG00000071909	Nutm2	0	0	0	0	0	0	0	0
ENSMUSG00000071937	Adam25	0	0	0	3.00702	0	0	0	0
ENSMUSG00000071952	Gm10351	0	0	0	0	0	0	0	0
ENSMUSG00000071984	Fndc1	9.97972	7.00271	9.01962	12.0194	6.01128	17.8995	1.99678	9.9676
ENSMUSG00000072049	Vmn2r121	0	0	0	0	0	0	0	0
ENSMUSG00000072066	6720489N17Rik	6.98254	9.00111	7.01118	3.00162	0	8.95369	5.99956	2.98946
ENSMUSG00000072068	Gm16261	0	0	0	0	0	0	0	0
ENSMUSG00000072082	Ccnf	909.497	864.528	739.03	399.379	691.851	896.716	727.633	982.723
ENSMUSG00000072100	Cldn34b1	0	0	0	0	0	0	0	0
ENSMUSG00000072109	A530040E14Rik	0.869228	7.99246	22.9261	70.9878	5.59886	2.70547	14.5175	3.37364
ENSMUSG00000072115	Ang	20560.5	28580.2	44375.8	30756	28167.8	18766.4	25139.4	24151.9
ENSMUSG00000072145	BC061237	0	0	0	0	0	0	0	0
ENSMUSG00000072188	Gm10354	0	0	0	0	0	0	0	0
ENSMUSG00000072214	Sept5	37.5927	37.4636	29.0445	13.0037	40.0409	48.6561	17.8601	23.5452
ENSMUSG00000072235	Tuba1a	255.674	128.411	162.391	376.388	365.594	277.34	291.358	212.684
ENSMUSG00000072244	Trim6	24.0692	11.9992	25.8151	12.4664	18.7475	51.0218	13.2171	17.1599
ENSMUSG00000072249	Gm5635	0	0	0	0	0	0	0	0
ENSMUSG00000072255	Rpl31-ps17	2.98191	0	0	1.96917	1.98213	3.01597	2.05987	0
ENSMUSG00000072258	Taf1a	548.517	557.257	437.141	290.526	479.557	514.081	438.995	528.228
ENSMUSG00000072259	Gm5592	0	0	0	0	0	0	0	0
ENSMUSG00000072294	Klf12	77.8078	251.015	160.221	108.994	139.114	149.32	202.353	100.647
ENSMUSG00000072295	Als2cr11	0	0	0	0	0	0	0	0
ENSMUSG00000072324	Gm8420	0.988612	0	0	0	0	0	1.00661	0
ENSMUSG00000072381	Gm10355	0	0	0	0	0	0	0	0
ENSMUSG00000072387	Gm10356	0	0	0	0	0	0	0	0
ENSMUSG00000072407	Gm6419	1.02664	0	0	0	0	0	0	0
ENSMUSG00000072419	Dppa2	0	0	0	0	0	0	0	0
ENSMUSG00000072421	Gm10357	0	1.42429	8.00924	0	0	0	0	1.37222
ENSMUSG00000072423	Psmb11	0	0	0	0	0	0	0.997088	0
ENSMUSG00000072432	Gm10358	0	0	0	0	0	0	0	0
ENSMUSG00000072437	Nanos1	5.98589	7.00184	0	11.013	12.0187	2.98381	3.9958	5.97992
ENSMUSG00000072460	Atp5l-ps1	4.14558	2.42425	1.14616	0	0	3.78199	1.20063	3.6772
ENSMUSG00000072473	1700024G13Rik	0	0	0	0	0	0	0	0
ENSMUSG00000072476	Gm9008	0	0	0	0	0	0	0	0
ENSMUSG00000072477	Gm10360	0	0	0	0	0	0	0	0
ENSMUSG00000072479	Xlr5b	0	0	0	0	0	0	0	0
ENSMUSG00000072487	Mroh5	0	0	0	0	0	0	2.99099	0
ENSMUSG00000072492	Gm10364	6.75755	12.4018	16.4685	6.76759	0	10.6058	9.71344	4.82175
ENSMUSG00000072494	Ppp1r3e	210.078	197.913	199.042	157.489	210.45	177.045	190.656	201.239
ENSMUSG00000072501	Phf20l1	793.447	995.627	578.121	523.136	647.339	641.855	674.935	542.252
ENSMUSG00000072511	Hhla1	0	0	0	0	0	0	0	0
ENSMUSG00000072541	Gm5046	0	0	0	0	0	0	0	0
ENSMUSG00000072553	Gm525	0	1.00046	0	0	0	0	0	0
ENSMUSG00000072568	Fam84b	1072.75	972.445	664.181	340.7	928.86	705.076	1279.61	801.634
ENSMUSG00000072571	Tmem253	1.99671	2.0021	13.0225	3.99823	4.00384	3.98945	0	0.997286
ENSMUSG00000072572	Slc39a2	127.353	154.838	62.4205	67.1825	136.347	81.1756	57.8985	121.807
ENSMUSG00000072573	Gm10369	0	3.99914	1.00035	0.998017	3.99819	1.99267	3.01364	0
ENSMUSG00000072574	Gm17184	0	0	0	0	0	0	0	0
ENSMUSG00000072575	Eddm3b	0.996751	1.9989	0	0.998055	0	0	1.00339	0
ENSMUSG00000072576	Gm16020	1.01353	0.99928	0.989813	0	0	0	0	0.996443
ENSMUSG00000072582	Ptrh2	1063.57	749.4	855.475	526.178	900.302	836.861	800.858	968.051
ENSMUSG00000072584	Gm7489	0	0	0	0	0	0	0	0
ENSMUSG00000072589	Gm10371	0	2.99711	0	0	1.99852	0.994945	6.01241	2.98599
ENSMUSG00000072591	5930412G12Rik	0	0	0	0	0	0	0	0
ENSMUSG00000072592	Gm10373	0	0	0	0	0	0	0	0
ENSMUSG00000072594	Gm16439	0	0	1.0992	1.0979	0	0	1.1272	1.12002
ENSMUSG00000072595	4930503E14Rik	0	0	0	0	0	0	0	0
ENSMUSG00000072596	Ear2	162.52	90.9618	149.864	105.483	68.8499	75.8861	154.655	73.6865
ENSMUSG00000072598	Ang6	0	0	0	0	0	0	0	0
ENSMUSG00000072599	Ear-ps2	0	0	0	0	0	0	0	0
ENSMUSG00000072600	Ear-ps9	0	0	0	0	0	0	0	0
ENSMUSG00000072601	Ear1	0	0	0	0	0	0	0	0
ENSMUSG00000072605	Gm10376	0	0	0	0	0	0	0	0
ENSMUSG00000072612	Gm10382	1.99468	3.00007	1.00071	2.99569	2.99989	8.96704	2.00827	1.99263
ENSMUSG00000072613	1700049E17Rik2	0	0	0	0	0	0	0	0
ENSMUSG00000072616	Gm7853	0	0	0	0	0	0	0	0
ENSMUSG00000072618	Gm10384	0	4.00187	0	0	0	0	0	0
ENSMUSG00000072620	Slfn2	289.273	229.257	364.472	310.912	253.159	282.373	267.541	178.366
ENSMUSG00000072621	Slfn10-ps	3.2082	0.783599	4.381	3.49893	0	0	2.14391	0
ENSMUSG00000072623	Zfp9	146.668	269.143	155.362	91.1151	114.191	44.7589	78.9214	109.639
ENSMUSG00000072624	Gm5460	0	0	0	0	0	0	0	0
ENSMUSG00000072625	Gdf2	959.775	1366.08	974.157	1143.01	1443.51	1141.2	1440.1	1154.07
ENSMUSG00000072640	Lyrm9	348.461	450.597	864.86	398.146	281.405	564.885	233.753	263.012
ENSMUSG00000072647	Adam1a	184.246	198.583	51.1584	65.7427	114.607	113.97	107.986	126.599
ENSMUSG00000072653	Zfp783	15.8957	8.88527	31.2888	22.8138	17.7211	12.2221	14.0238	19.6204
ENSMUSG00000072660	Gm6288	7.88238	15.9806	7.39364	13.953	13.5385	23.8484	3.45033	14.0957
ENSMUSG00000072662	Mansc4	8.97559	7.9998	5.00264	6.98698	4.99845	0.996585	6.02965	3.98487
ENSMUSG00000072663	Spef2	20.5177	0.826315	2.48361	2.48367	0	0	1.64964	0
ENSMUSG00000072664	Ugt3a1	5897.55	6370.26	5617.43	4309.69	6619.65	6211.08	7212.25	7577.68
ENSMUSG00000072672	Duxbl3	0	0	1.00246	0	0	0	0	0
ENSMUSG00000072673	Gm10392	1.99574	0	0	0	0	0	0	0
ENSMUSG00000072674	Plac9b	234.709	185.661	151.436	252.296	254.833	169.843	220.485	248.066
ENSMUSG00000072675	Duxbl2	10.9765	0	0	0	0	0	0	0
ENSMUSG00000072677	Sox5it	0	2.00094	0	0	0	0	0	0
ENSMUSG00000072679	D6Ertd474e	2.99355	0	0	0	0	0	0	0
ENSMUSG00000072680	Tmem254c	5632.04	5545.78	3461.68	2106.79	5118.87	5512.71	4541.37	3878.83
ENSMUSG00000072683	Gm7457	2.99364	0	0	0	0	0	0	0
ENSMUSG00000072686	Gm10398	0	0	0	0	0	0	0	0
ENSMUSG00000072688	Gm10399	1.49896	2.61922	1.30684	0	3.9128	18.3801	0.759413	1.49731
ENSMUSG00000072692	Rpl37rt	4399.6	3586.42	4977.87	3506.86	5241.21	3664.88	4459.4	4250.53
ENSMUSG00000072693	Gm10401	0	0	0	0	0	0	0	0
ENSMUSG00000072694	1500011B03Rik	68.9825	103.168	44.6519	62.4323	86.1807	56.3651	50.0359	52.7876
ENSMUSG00000072704	Smim10l1	2486.93	2754.06	2023.14	1677.49	2820.68	2436.96	2559.23	2355.53
ENSMUSG00000072707	Olfr31	0	0	0	0	0	0	0	0
ENSMUSG00000072708	Olfr381	0	0	0	0	0	0	0	0
ENSMUSG00000072709	Olfr380	0	0	0	0	0	0	0	0
ENSMUSG00000072714	Rpl21-ps4	2.00082	0	0	0	0	0	2.06541	1.34804
ENSMUSG00000072717	Klra11-ps	0	0	0	0	0	0	0	0
ENSMUSG00000072718	Klra10	0	0	0	0	0	1.98029	1.00088	0
ENSMUSG00000072720	Myo18b	14.3541	7.63249	14.4125	16.7963	3.47484	8.10288	4.84508	6.22225
ENSMUSG00000072721	Klra14-ps	0	0	0	0	0	0	0	0
ENSMUSG00000072722	Gm6588	0	0	0	0	0	0	0	0
ENSMUSG00000072723	Gm10044	11.6658	7.99783	4.10966	2.25088	0.985678	6.85147	4.66514	2.45439
ENSMUSG00000072726	Gm5797	0	0	0	0	0	0	0	0
ENSMUSG00000072731	Gm3715	0	0	0	0	0	0	0	0
ENSMUSG00000072738	Gm16440	0	0	0	0	0	1.98795	0	0
ENSMUSG00000072739	Gm10408	0	0	0	0	0	0	0	0
ENSMUSG00000072753	9230020A06Rik	0	0	0	0	0	0	0	0
ENSMUSG00000072754	Lrcol1	0	0	0	0	0	0	0	0
ENSMUSG00000072761	Gm6712	29.2293	29.9218	25.7679	12.8069	33.7872	23.8709	28.5348	24.3594
ENSMUSG00000072762	4930522L14Rik	33.1672	29.2817	33.3904	19.459	47.3606	41.2432	26.5322	14.4539
ENSMUSG00000072763	5430403G16Rik	33.9351	45.0174	26.0516	32.0337	21.0338	33.8225	55.9661	41.7106
ENSMUSG00000072768	Gm10418	0	0	0	0	0	0	0	0
ENSMUSG00000072769	Gm10419	9.86608	0.491006	0	0	0	0	0	2.52607
ENSMUSG00000072770	Acrbp	308.809	305.345	232.238	175.039	334.013	245.811	309.084	309.692
ENSMUSG00000072772	Grcc10	4680.29	3843.47	5878.16	4017.94	7234.03	5188.4	4802.61	5398.46
ENSMUSG00000072774	Zfp951	75.4798	68.6474	45.8619	68.5869	38.6064	82.8491	82.2949	61.2894
ENSMUSG00000072778	Vmn2r27	0	0	0	0	0	0	0	0
ENSMUSG00000072780	Vmn2r24	0	0	0	0	0	0	0	0
ENSMUSG00000072789	Gm10420	11.4143	12.1248	25.9004	18.3508	25.1589	5.836	4.31986	4.1373
ENSMUSG00000072791	Abcb5	0	0	0	0	0	0	0	0
ENSMUSG00000072809	9330160F10Rik	33.9202	34.0095	21.0372	20.0155	10.0134	21.8889	34.9973	21.926
ENSMUSG00000072812	Ahnak2	49.4105	49.7056	45.9578	76.004	66.4131	32.5631	87.1484	61.1622
ENSMUSG00000072813	E330014E10Rik	0	0	0	0	0	0	0	0
ENSMUSG00000072814	Gm7982	0	0	0	0	0	0	0	0
ENSMUSG00000072821	Gm6351	0	0	0	0	0	0	0	0
ENSMUSG00000072822	BC061212	0	0	0	0	0	0	0	0
ENSMUSG00000072825	Cep170b	4074.94	3108.06	2969.29	2163.31	3857.59	3084.86	3027.86	2995.21
ENSMUSG00000072834	Gm12298	0	0	0	0	0	0	0	0
ENSMUSG00000072837	Mir546	0	0	0	0	0	0	0	0
ENSMUSG00000072844	G530011O06Rik	23.9473	26.8539	24.0395	14.1303	58.0679	28.8584	36.0157	19.6909
ENSMUSG00000072845	Tmprss11a	0	0	0	0	0	0	0	1.99377
ENSMUSG00000072847	A530017D24Rik	160.257	175.906	145.637	102.02	170.064	136.682	201.533	184.232
ENSMUSG00000072849	Serpina1e	2536.47	2350.35	1218.52	1286.28	1137.14	1673.76	2526.16	4261.86
ENSMUSG00000072852	2310040G07Rik	0	0	0	0	0	0	0	0
ENSMUSG00000072872	Rybp	705.443	730.977	613.338	444.899	642.27	615.173	683.161	606.807
ENSMUSG00000072874	Gm6116	0	0	0	0	0	0	0	0
ENSMUSG00000072875	Gpr27	0	0	0	0	0	0	1.99402	0
ENSMUSG00000072878	1700123L14Rik	0	0	0	0	0	0	0	0
ENSMUSG00000072884	Gm10433	34.1607	139.127	66.3382	55.2074	37.7558	34.7987	42.3711	43.0912
ENSMUSG00000072888	Samt2	0	0	0	0	0	0	0	0
ENSMUSG00000072889	Nfxl1	483.287	565.265	449.846	240.431	448.678	607.818	481.716	446.759
ENSMUSG00000072893	4933439C10Rik	519.178	405.019	449.334	418.303	360.634	435.011	441.511	633.095
ENSMUSG00000072898	Gm10434	0	0.998591	1.99228	0.989226	5.96426	5.00917	2.04345	0.994615
ENSMUSG00000072900	Mir540	0	0	0	0	0	0	0	0
ENSMUSG00000072902	Gm10435	0	0	0	0	0	0	0	0
ENSMUSG00000072905	Gm2016	0	0	0	0	0	0	0	0
ENSMUSG00000072915	Gm12258	149.226	187.045	129.192	80.3748	152.387	102.715	139.305	107.336
ENSMUSG00000072919	Noxred1	34.9045	46.9983	15.0071	6.98622	19.9925	30.8967	11.0566	13.9468
ENSMUSG00000072923	Gm10439	0	0	0	0	0	0	0	0
ENSMUSG00000072929	Gm15109	0	0	0	0	0	0	0	0
ENSMUSG00000072930	Gm15107	0	0	0	0	0	0	0	0
ENSMUSG00000072931	Gm15080	0	0	0	0	0	0	0	0
ENSMUSG00000072934	Trpc5os	0	0	0	0	0	0	0	0
ENSMUSG00000072940	Gm10443	1663.57	1246.32	1479.39	1143.64	1695.11	1242.57	1791.88	1606.11
ENSMUSG00000072941	Sod3	2012.92	1850.62	1639.58	1772.31	2435.31	2302.99	2551.3	2092.19
ENSMUSG00000072944	Nup62cl	6.44409	45.9983	47.1033	20.7023	2.42469	37.3158	12.9347	26.1381
ENSMUSG00000072945	Ripply1	28.913	10.9966	21.9908	6.97294	12.9797	16.9637	32.2827	22.9061
ENSMUSG00000072946	Ptgr2	3050.76	4094.53	3899.04	3235.52	3559.93	3250.43	3099.14	3458.76
ENSMUSG00000072949	Acot1	35879.2	11659	11786.4	7262.02	29131	24017	28533.3	40926.9
ENSMUSG00000072950	Gm10444	0	0	0	0	0	0	0	0
ENSMUSG00000072952	Gm5878	0	0	0	0	0	0	0	0
ENSMUSG00000072955	Tmsb15l	4.1556	16.1397	8.995	4.30645	6.47279	18.9589	7.2494	8.07694
ENSMUSG00000072962	Gm16401	0	0	0	0	0	0	0	0
ENSMUSG00000072963	Gm10447	118.715	111.027	24.0388	50.1014	51.0577	52.7432	65.0358	66.7711
ENSMUSG00000072964	Bhlhb9	485.849	424.911	338.09	192.696	303.016	296.455	256.265	298.676
ENSMUSG00000072966	Gprasp2	61.6854	20.6755	11.3528	24.5152	21.0625	12.9594	64.3253	24.065
ENSMUSG00000072968	Gm17728	0	0	0	0	0	0	0	0
ENSMUSG00000072969	Armcx5	216.108	261.326	121.051	130.75	108.681	138.721	189.622	274.341
ENSMUSG00000072972	Adam4	49.7475	54.5863	33.5957	20.0121	39.0479	38.4877	24.0061	23.4306
ENSMUSG00000072974	Gm4787	41.0364	40.4383	31.5139	20.0116	20.0243	18.2308	24.007	22.4234
ENSMUSG00000072978	Gm5830	0	0	1.10386	0	0	0	0	0
ENSMUSG00000072980	Oip5	8.92957	13.5958	5.10433	8.49449	4.25117	0	13.5026	0
ENSMUSG00000072982	9230009I02Rik	0	0	0	0	0	0	0	0
ENSMUSG00000072983	4933414I15Rik	0	0	0	0	0	0	0	0
ENSMUSG00000072995	Cpxcr1	0	0	0	0	0	0	0	0
ENSMUSG00000072999	Gm15401	1214.6	696.127	205.43	133.987	531.554	1329.82	1413.24	2177.17
ENSMUSG00000073000	Gm10451	15.9597	37.005	16.0188	19.9903	35.0193	27.8822	29.068	15.943
ENSMUSG00000073001	Cylc1	0	0	0	0	0	0	0	0
ENSMUSG00000073002	Vamp5	319.689	297.205	346.657	312.96	400.651	409.06	359.773	321.489
ENSMUSG00000073006	Gm732	0	0	0	0	0	0	0	0
ENSMUSG00000073007	Fam46d	0	0	0	0	0	0	0	0
ENSMUSG00000073008	Gpr174	4.66824	2.34012	3.90714	6.80567	0	1.10184	5.53454	12.5374
ENSMUSG00000073010	Gm5127	0	1.13246	0	0.888807	0	0	0	0
ENSMUSG00000073012	Fnd3c2	0	0	0	0	0	0	0	0
ENSMUSG00000073016	Uprt	20.9497	28.0348	44.0713	18.0079	38.0429	17.9128	22.0122	22.9214
ENSMUSG00000073018	Gm1070	0	0	2.00525	0	2.00434	0	0	0
ENSMUSG00000073027	Dmrtc1b	0	0	0	0	0	0	0	0
ENSMUSG00000073028	Igkv4-71	1.99573	0	0	0	0	0	0	0
ENSMUSG00000073043	Atoh1	0	0	0	0	0	0	0	0
ENSMUSG00000073045	Gm5570	0	0	0	0	0	0	0	0
ENSMUSG00000073051	Gm14812	0	0	0	0	0	0	1.99399	0
ENSMUSG00000073052	D130052B06Rik	0	0	0	0	0	0	0	0
ENSMUSG00000073060	Zxda	170.197	155.038	115.142	80.8267	164.545	168.129	126.244	104.11
ENSMUSG00000073062	Zxdb	114.298	98.7066	91.253	47.3034	61.7847	71.6272	152.523	134.395
ENSMUSG00000073063	Hbq1b	0.991091	0	0	0	0	0	13.316	2.50723
ENSMUSG00000073067	9130019P16Rik	0	2.00482	3.00834	4.00045	0	0	0	0
ENSMUSG00000073069	Mageb2	0	0	0	0	0	0	0	0
ENSMUSG00000073072	G930045G22Rik	0	0	0	0	0	0	0	0
ENSMUSG00000073073	Gm8098	0.997861	0	0	0	0	0	0	0
ENSMUSG00000073077	Gm7173	0.997892	0	0	0	0	1.98814	0	0
ENSMUSG00000073079	Srp54a	912.34	1526.36	977.091	979.268	767.518	787.554	1167.92	1039.39
ENSMUSG00000073085	Cldn34b4	0	0	0	0	0	0	0	0
ENSMUSG00000073090	Gm7932	0	0	0	0	0	0	0	0
ENSMUSG00000073094	Smim9	1.80813	1.61945	0.905611	3.20104	0	3.75523	2.75983	2.55502
ENSMUSG00000073096	Lrrc61	312.178	375.429	580.232	469.482	422.045	451.041	536.359	435.714
ENSMUSG00000073102	Drc1	31.924	20.0051	32.5303	23.0133	16.0194	36.8179	24.0172	22.922
ENSMUSG00000073103	Gm10466	0	0	0	0	0	0	0	0
ENSMUSG00000073110	Olfr444	0	0	0	0	0	0	0	0
ENSMUSG00000073111	Olfr446	0	0	0	0	0	0	0	0
ENSMUSG00000073116	Gm10471	0	0	0	0	0	0	0	0
ENSMUSG00000073117	Gm7347	0	0	0	0	0	0	0	0
ENSMUSG00000073119	Speer4a	0	0	0	0	0	0	0	0
ENSMUSG00000073125	Xlr3b	74.4118	27.4587	63.8906	20.0312	2.48557	14.5385	13.7584	54.3179
ENSMUSG00000073130	Gm1141	2.99106	0.999714	1.00101	0	0	1.98942	2.00055	2.98805
ENSMUSG00000073131	Vma21	583.967	1019.72	487.052	398.809	515.275	558.087	574.366	500.704
ENSMUSG00000073139	BC023829	882.441	1031.01	1068.92	837.271	1049.2	866.566	904.236	902.687
ENSMUSG00000073141	4930567H17Rik	0	0	0	0	0	0	0	0
ENSMUSG00000073144	4930599N23Rik	5.98249	11.9973	12.9981	1.99345	6.99176	8.97739	2.01535	10.9561
ENSMUSG00000073145	Gm12000	0	0	0	0	0	0	0	0.996885
ENSMUSG00000073147	5031425E22Rik	654.702	599.899	491.685	264.011	554.499	507.483	711.724	595.507
ENSMUSG00000073152	Gm10475	0	0	0	0	0	0	0	0
ENSMUSG00000073154	9330158H04Rik	0	0	0	0	0	0	0	0
ENSMUSG00000073155	1810058I24Rik	4327.92	3085.85	4553.23	3399.54	6462.46	5159.39	4371.83	4101.03
ENSMUSG00000073158	9030624G23Rik	6.10321	8.30987	2.30033	10.6333	0	1.15415	4.89998	2.17
ENSMUSG00000073164	2410018L13Rik	0	0	0	0.608345	1.2172	1.55959	4.71236	1.56021
ENSMUSG00000073173	Gm10477	0	0	0	0	0	0	0	0
ENSMUSG00000073174	Gm29254	0	0	0	0	0	0	0.997007	0
ENSMUSG00000073176	Zfp449	19.9542	8.00263	6.01177	6.00723	14.0224	16.9096	9.9913	8.97031
ENSMUSG00000073177	Gm773	0	0	0	0	0	0	0	0
ENSMUSG00000073179	Gm10478	1.99142	0.998453	1.98906	2.95748	4.96051	3.0136	1.02943	3.97645
ENSMUSG00000073184	Gm10479	15.945	25.4251	11.5806	4.15413	14.8336	22.0361	16.1252	18.6748
ENSMUSG00000073197	5730507C01Rik	12.759	7.99999	7.00706	1.99693	5.999	2.9894	8.76137	6.97405
ENSMUSG00000073198	Gm10480	0	0	1.49174	0	0	0	0	0
ENSMUSG00000073207	Ccdc160	3.98986	8.00093	13.0145	3.99757	5.00237	8.96234	19.0485	18.9319
ENSMUSG00000073208	Speer4c	0	0	0	0	0	0	0	0
ENSMUSG00000073209	Klf14	0	0	1.00247	0	0	0	0	0
ENSMUSG00000073226	Gm10482	1.011	0	2.2825	0	0	0	0	0
ENSMUSG00000073233	Gm9144	0	1.08091	0	0	0	0	1.08904	0
ENSMUSG00000073234	Gm8773	0	0	0	0	0	0	0	0
ENSMUSG00000073236	2500004C02Rik	95.0242	118.953	32.6909	70.548	56.3609	52.9099	59.0789	103.794
ENSMUSG00000073242	Dnmt3aos	0.997891	1.00056	0	0	0	0	0	0.996788
ENSMUSG00000073243	Gm9	0	0	0	0	0	0	0	0
ENSMUSG00000073245	Gm14819	0	0	0	0	0	0	0	0
ENSMUSG00000073247	Gm10486	0	0	0	0	0	0	0	0
ENSMUSG00000073255	Gm14632	0	0	0	0	0	0	0	0
ENSMUSG00000073257	Gm10488	0	0	0	0	0	0	0	0
ENSMUSG00000073267	Gm1993	0	0	0	0	0	0	0	0
ENSMUSG00000073274	Gm14636	0	0	0	0	0.999897	1.98797	2.99814	0
ENSMUSG00000073290	Gm10490	0	0	0	2.00465	0	0	0	0
ENSMUSG00000073291	Gm10491	0	0	0	0	0	0	0	0
ENSMUSG00000073293	Nudt10	8.01411	0	3.00256	0	1.00026	2.31156	1.37831	3.2976
ENSMUSG00000073294	AU022751	0	0	0	0	0	0	0	0
ENSMUSG00000073295	Nudt11	12.932	9.00262	2.00365	4.00364	16.0228	9.62716	7.6207	11.6503
ENSMUSG00000073367	Gm10493	0	0	0	0	0	0	0	0
ENSMUSG00000073371	Gm6594	0	0	0	0	0	0	0	0
ENSMUSG00000073374	C030034I22Rik	81.6103	72.582	30.424	52.6894	25.7344	72.2848	77.3765	68.7084
ENSMUSG00000073375	Lrrc30	0	0	0	0	0	0	0	0
ENSMUSG00000073377	AU016765	0	0	0	0	0	0	0	0
ENSMUSG00000073380	Arrdc5	0	0	0	0	0	0	0	0
ENSMUSG00000073386	9830107B12Rik	0	0	0	0	4.00454	0	2.9963	1.01879
ENSMUSG00000073388	A330017A19Rik	11.9805	6.00636	1.00171	0.999466	4.00366	6.98243	0	5.98386
ENSMUSG00000073394	Runx2os1	1.00061	0	0	0.999575	0	0	0	0
ENSMUSG00000073396	Esp1	0	0	0	0	0	0	0	0
ENSMUSG00000073399	Trim40	0	0	0	0	0	0	5.98199	0
ENSMUSG00000073400	Trim10	0	1.00016	2.003	2.00059	8.00802	5.97059	13.0073	0
ENSMUSG00000073402	Gm8909	1.13491	4.57224	2.57634	6.9847	0	2.28242	1.67146	1.2816
ENSMUSG00000073403	Gm10499	9.86835	14.5887	7.73782	2.90735	9.70112	2.90315	5.82602	15.7416
ENSMUSG00000073405	C920025E04Rik	34.0257	27.1373	23.3298	24.7629	16.289	15.6875	35.2369	16.4957
ENSMUSG00000073406	H2-Bl	23.517	28.1361	22.0471	4.10066	9.97086	18.9378	11.4722	4.72695
ENSMUSG00000073407	Gm6034	2.9923	10.0008	5.00571	1.99905	1.00056	2.98691	4.19147	0
ENSMUSG00000073408	Dpcr1	0	1.00049	0	0	0	0	0	0
ENSMUSG00000073409	H2-Q6	4367.32	3052.02	3089.1	2358.56	3702.4	3052.87	3996.82	2718.73
ENSMUSG00000073411	H2-D1	61733.9	57037.6	54026.5	38275.9	53592.7	48724.9	55213.1	46586.6
ENSMUSG00000073412	Lst1	122.486	74.9142	222.545	86.8579	80.4919	82.3339	168.242	84.5222
ENSMUSG00000073413	Ly6g6d	6.80396	3.19648	6.2073	4.48069	5.86268	11.2517	7.69201	6.58327
ENSMUSG00000073414	G6b	4.79897	3.43689	1.37665	0	7.76275	9.84536	5.11955	0
ENSMUSG00000073415	Gm10501	103.749	141.033	66.104	43.0148	131.231	106.488	97.0716	146.496
ENSMUSG00000073418	C4b	93707.3	119417	130067	88589	94288.7	90840.5	103980	64873
ENSMUSG00000073420	Btnl5-ps	0	0	0	0	0	0	2.99099	0
ENSMUSG00000073421	H2-Ab1	3615.64	1025.31	2991.18	2320.92	3252.08	1558.15	3590.44	1508.73
ENSMUSG00000073422	H2-Ke6	4576.84	3768.22	4752.56	3392.94	5374.03	4057.37	4166.12	4627.3
ENSMUSG00000073423	Zfp414	416.526	207.94	406.156	273.905	318.277	417.314	361.884	525.924
ENSMUSG00000073424	Cyp4f15	7749.44	10562	9712.87	6786.31	10282.8	9132.53	9208.73	11141.4
ENSMUSG00000073427	Gm4924	11.9717	12.0033	8.01389	16.0702	2.00261	12.9349	7.0005	6.97636
ENSMUSG00000073430	Gm10505	1.99763	0	5.01261	1.00085	1.00192	0	0	3.99117
ENSMUSG00000073433	Arhgdig	0	0	0	0	0	0	0	0
ENSMUSG00000073434	Wdr90	565.842	536.302	523.056	222.258	339.3	713.232	668.174	546.065
ENSMUSG00000073435	Nme3	973.85	829.542	942.576	649	1058.08	1000.66	1200.2	1006.56
ENSMUSG00000073436	Eme2	1998.93	2262.93	1677.55	1238.98	1260	1643.06	1964.12	2055.24
ENSMUSG00000073437	D330041H03Rik	72.6377	106.083	41.3889	38.2491	64.0178	79.0229	36.0887	74.4521
ENSMUSG00000073448	Gm10509	0	1.00651	0.995326	0.981959	0.996113	6.11752	0	0.999781
ENSMUSG00000073457	Smok2b	0	0	0	0	0	0	0	0
ENSMUSG00000073458	Smok2a	0	0	0	0	0	0	0	0
ENSMUSG00000073460	Pnldc1	695.399	395.887	291.37	190.942	491.404	732.886	308.913	391.322
ENSMUSG00000073468	Sft2d1	1536.37	1750.62	1624.87	1315.86	1520.48	1567.06	1583.71	1437.96
ENSMUSG00000073471	Rsph3a	694.827	719.043	796.58	593.026	873.982	695.901	577.466	724.551
ENSMUSG00000073478	D730003I15Rik	114.064	116.321	94.6128	64.5992	84.8269	108.42	133.67	78.113
ENSMUSG00000073481	Marc2	21823.6	26253.8	31480.3	27924.5	27893.1	21292.3	23608.2	29059.4
ENSMUSG00000073482	Gm10517	1.63842	6.1038	2.02688	2.45433	0	2.46078	1.65974	2.45493
ENSMUSG00000073485	H3f3aos	7.123	70.2281	10.7289	4.46612	3.57479	12.4307	8.0303	13.3421
ENSMUSG00000073486	Gm10518	0	0	0	0	0	0	0	0
ENSMUSG00000073489	Ifi204	322.009	355.927	310.943	221.926	233.795	288.63	458.765	254.257
ENSMUSG00000073490	AI607873	348.196	379.333	453.377	297.329	367.246	282.924	311.898	177.412
ENSMUSG00000073491	Pydc4	108.837	79.9939	96.3626	57.5237	90.8987	159.61	130.783	77.4827
ENSMUSG00000073492	Gm10521	9.97636	13.0035	5.00856	4.00257	10.0126	17.9104	15.0023	5.97974
ENSMUSG00000073494	Sh2d1b2	0	0	0	0	0	0	0	0
ENSMUSG00000073497	AA792892	0	1.00142	0	1.00132	0	0	0	0
ENSMUSG00000073510	Gm7647	0	0	0	0	0	0	0	0
ENSMUSG00000073514	Dok6	0	0	0	0	0	0	0	0
ENSMUSG00000073528	Gm10530	0	0	0	0	0	0	0	0
ENSMUSG00000073529	F830208F22Rik	6.92764	2.16083	6.08687	1.08063	1.08136	0	3.24191	0
ENSMUSG00000073530	Pappa2	0	0	0	0	0	0	0	0
ENSMUSG00000073532	Gm7276	0	0	0	0	0	0	0	0
ENSMUSG00000073535	Gm5532	5.98512	12.002	7.00913	2.99935	3.00213	14.9335	6.01076	18.9331
ENSMUSG00000073538	E330020D12Rik	2.61431	7.03907	4.37411	9.57237	6.99481	2.86709	5.23958	0
ENSMUSG00000073542	Cep76	265.401	190.064	163.336	81.0759	143.235	177.046	156.842	192.366
ENSMUSG00000073551	Spink13	0	0	0	0	0	0	0	0
ENSMUSG00000073554	Gm6960	0.997857	0	0	0	0	0	0	0
ENSMUSG00000073555	Gm4951	1920.37	2804.3	2426.85	1436.05	2488.66	2706.91	2469.77	2191.67
ENSMUSG00000073557	Ppp1r12b	690.243	703.276	429.176	325.882	564.022	557.894	528.455	453.49
ENSMUSG00000073559	Gm8618	0	0	0	0	0	0	0	0
ENSMUSG00000073563	Csnk1g3	807.497	866.574	928.357	898.06	990.635	837.149	848.734	815.562
ENSMUSG00000073565	Prr16	539.816	593.184	785.494	664.937	793.954	580.907	662.995	591.172
ENSMUSG00000073568	Arl14epl	0	0	0	0	0	0	0	0
ENSMUSG00000073569	Gm10540	0	0	0	0	0	0	0	0
ENSMUSG00000073572	Gm10542	0	0	0	0	0	0	0	0
ENSMUSG00000073573	Spink11	0	0	0	0	0	0	0	0
ENSMUSG00000073574	Grxcr2	0	0	0	0	0	0	0	0
ENSMUSG00000073590	3222401L13Rik	27.1821	19.269	0	11.1083	8.99173	9.61094	8.26979	27.1308
ENSMUSG00000073591	Pcdhb22	13.5573	6.79655	8.51101	15.9311	11.9117	21.9552	10.8814	44.2969
ENSMUSG00000073594	Gm10545	0	0	0	0	0	0	0	0
ENSMUSG00000073598	1700066B19Rik	3.98868	4.99898	2.00246	0	0	0.994584	9.99785	1.99225
ENSMUSG00000073599	Ecscr	104.394	80.9703	124.757	91.9004	117.303	107.441	117.931	100.624
ENSMUSG00000073600	Prob1	579.721	917.605	888.639	457.058	840.002	453.666	487.969	556.301
ENSMUSG00000073601	Serpinb3c	0	0	0	0	0	0	0	0
ENSMUSG00000073602	Serpinb3b	0	0	0	0	0	0	0	0
ENSMUSG00000073607	Gm10548	24.9982	0	2.90915	2.325	5.23413	0.577894	26.0155	23.02
ENSMUSG00000073608	Gm6086	0.998108	0	7.01713	1.00189	3.00688	3.97769	0	0
ENSMUSG00000073609	D2hgdh	1673.44	2259.44	2146.92	1546.2	2087.25	1787.22	1876.76	2048.42
ENSMUSG00000073610	Gm10549	0	0.993836	6.93764	0	0	0.99778	3.05624	2.96956
ENSMUSG00000073616	Myeov2	1533.39	1576.93	1943.26	1459.28	1733.38	1453.32	1552.39	1625.22
ENSMUSG00000073627	C130036L24Rik	30.9027	7.2574	11.2784	8.44074	16.9061	12.6306	13.2324	52.0469
ENSMUSG00000073628	Gm10552	6.16723	0	0	6.89849	0	2.73888	0	2.62386
ENSMUSG00000073631	Gm10553	0	0	0	0	0	0	0	0
ENSMUSG00000073633	Fbxo36	186.464	475.011	376.173	343.423	247.236	221.208	280.632	284.543
ENSMUSG00000073639	Rab18	2466.86	2769.51	2407.96	1797.85	2192.85	2262.02	2582.8	2347.56
ENSMUSG00000073640	Rpl27-ps3	8432.35	6223.83	6623.03	4876.31	6880.02	5549.99	6581.66	7818.22
ENSMUSG00000073643	Wdfy1	859.507	767.078	440.292	407.669	699.822	731.408	522.627	503.576
ENSMUSG00000073647	Gm10557	101.28	96.3738	53.8891	66.0744	80.0961	49.2531	60.4347	51.2521
ENSMUSG00000073650	Catip	0	4.84296	0	0	0.969335	0	1.10353	2.89512
ENSMUSG00000073652	Apol7d	19.3768	14.3186	10.8533	12.4986	9.79961	16.3832	5.71193	5.91167
ENSMUSG00000073656	Gm10558	0	0	0	0	0	0	0	0
ENSMUSG00000073658	Crygb	0	0	0	0	0	0	0	0
ENSMUSG00000073664	Nbeal1	715.062	867.426	457.531	382.008	525.459	612.23	671.124	379.358
ENSMUSG00000073676	Hspe1	7617.15	7934.99	8891.38	6501.15	8740.17	6607.58	7196.03	9247.94
ENSMUSG00000073678	Pgap1	367.165	481.194	379.376	332.078	475.09	460.731	655.602	375.794
ENSMUSG00000073679	Mxra8os	0	0	0	0	0	0	0	0
ENSMUSG00000073680	Tmem88b	166.615	195.096	137.264	106.117	167.258	141.472	127.91	156.042
ENSMUSG00000073682	Gm10563	0	0	0	0	0	0	0	0
ENSMUSG00000073684	2610002J02Rik	1039.92	815.132	787.533	534.189	809.18	798.269	823.436	759.583
ENSMUSG00000073686	Gm10564	0	1.99819	0	0	0	0	2.99513	0
ENSMUSG00000073699	Gm833	0	0	0	0	0	0	0	0
ENSMUSG00000073700	Klhl21	2389.17	3053.63	3325.7	2460.68	3533.43	2196.42	2282.54	2440.83
ENSMUSG00000073702	Rpl31	7714.15	6993.63	9047.61	6169.23	9034.58	5871.31	8117.07	8405.02
ENSMUSG00000073705	Apitd1	2.52854	0	9.1631	7.59163	3.37941	12.1464	0	14.3129
ENSMUSG00000073716	Gm13241	4.05105	0	0	0	0	0	0	5.07537
ENSMUSG00000073721	Gm13125	0	0	0	0	0	0	0	0
ENSMUSG00000073722	4931408C20Rik	0	0	0	0	0	0	0	0
ENSMUSG00000073723	Gm13102	0	0	0	0	0	0	0	0
ENSMUSG00000073724	Pramel4	0	0	0	1.00234	0	0	0	0
ENSMUSG00000073725	Lmbrd1	3555.39	3036.34	2614.47	2091.6	3042.35	2805.18	3011.34	2930.28
ENSMUSG00000073728	Tmem51os1	10.5743	34.872	7.57382	25.2817	1.37655	41.3639	4.12042	2.73968
ENSMUSG00000073730	4933415F23Rik	0	0	0	0	0	0	0	0
ENSMUSG00000073731	AI507597	1.99563	2.00103	0	0	0	0	0	0
ENSMUSG00000073733	Rsg1	4.98242	1.99838	1.99896	0	15.9768	6.97442	3.01681	1.99083
ENSMUSG00000073735	Defb18	0	0	0	0	0	0	0	0
ENSMUSG00000073737	Gm10566	7.27365	1.11439	0	2.33853	7.77345	10.0199	2.43168	11.0507
ENSMUSG00000073739	Gm16287	0	0	0	0	0	0	1.99396	0
ENSMUSG00000073747	Gm7534	0	0	0	0	0	0	0	0
ENSMUSG00000073752	Gm10570	0	0	0	0	0	0	0	0
ENSMUSG00000073753	Gm10571	4.99523	0	0	2.0023	0	0	0	0
ENSMUSG00000073755	5730409E04Rik	429.871	339.665	405.281	300.101	356.662	355.774	461.407	401.813
ENSMUSG00000073758	Sh3d21	156.768	95.4525	166.402	116.639	160.525	157.998	208.494	218.148
ENSMUSG00000073759	4933407E24Rik	0	0	0	0	0	0	0	0
ENSMUSG00000073761	4933427I04Rik	1.99565	2.00097	0	0	0	0	0	0
ENSMUSG00000073764	Gm12888	0	0	0	0	0	0	0	0
ENSMUSG00000073765	Gm12863	0	0	0	0	0	0	0	0
ENSMUSG00000073768	Olfr1330	0	0	0	0	0	0	0	0
ENSMUSG00000073769	Olfr1331	0	0	0	0	0	0	0	0
ENSMUSG00000073770	Olfr1333	0	0	0	0	0	0	0	0
ENSMUSG00000073771	Btbd19	153.539	50.3402	64.3948	50.0346	82.3087	69.527	196.199	93.1509
ENSMUSG00000073774	Kncn	0.99787	1.00047	0	0	0	0	0	0
ENSMUSG00000073775	Kti12	1240.61	1185.71	928.685	780.103	1061.95	832.132	969.572	1215.02
ENSMUSG00000073778	Faddos	0	0	0	0	0	0	0	0
ENSMUSG00000073779	Lrp8os2	0	0	0	0	0	0	0	0
ENSMUSG00000073781	Gm6471	0	0	0	0	0	0	0	0
ENSMUSG00000073785	Krtap5-5	0	0	0	0	0	0	0	0
ENSMUSG00000073786	Gm7579	0	0	0	0	0	0	0	0
ENSMUSG00000073787	Gm10575	9.03296	3.01902	3.98251	2.26314	22.8034	12.1499	0	9.77556
ENSMUSG00000073789	Gm10577	0	0	0	0	0	0	0	0
ENSMUSG00000073791	Efcab7	4.37353	16.8551	3.82136	6.62148	50.0734	5.60517	10.7279	18.0464
ENSMUSG00000073792	Alg6	213.027	279.44	223.936	192.614	167.924	260.364	216.979	234.288
ENSMUSG00000073794	I0C0044D17Rik	0	0	0	0	0	0	0	0
ENSMUSG00000073795	6430531B16Rik	0	0	0	0	0	0	1.99402	0
ENSMUSG00000073797	Gm12650	0	0	0	0	0	0	0	0
ENSMUSG00000073802	Cdkn2b	4.98562	7.99831	13.0086	0.998741	0	0.995743	18.0524	13.945
ENSMUSG00000073803	4930544L04Rik	0	0	0	0	0	0	0	0
ENSMUSG00000073804	Nps	0.997907	0	0	0	0	0	0	2.99051
ENSMUSG00000073805	Fam196a	0	0	0	0	0	2.98192	0	0
ENSMUSG00000073807	Gm10581	0	0	0	0	0	0	0	0
ENSMUSG00000073809	Gm10583	0	0	0	0	0	0	0	0
ENSMUSG00000073811	Ifna12	0	0	0	0	0	0	0	0
ENSMUSG00000073821	8030451A03Rik	0	0	0	1.00234	0	0	0	0
ENSMUSG00000073830	Mup14	86115.7	67672.5	49231.9	53667.8	131644	125053	76124.6	93214.4
ENSMUSG00000073834	Mup11	8176.64	20744.8	4895.67	4261.73	17478.6	24323.9	9545.93	11117.1
ENSMUSG00000073835	Mup-ps12	13.2257	22.4782	11.4942	21.8768	75.8965	47.7165	11.2433	6.97342
ENSMUSG00000073838	Tufm	5582.33	5494.69	6098.9	4846.41	6132.8	5397.54	5551.89	6154.86
ENSMUSG00000073840	Mup-ps2	0	2.158	0	2.54643	0	0	1.02486	0
ENSMUSG00000073842	Mup7	104.402	304.914	32.0363	73.0374	122.392	422.503	196.973	136.541
ENSMUSG00000073843	Gm12542	0	0	0	0	0	0	0	0
ENSMUSG00000073844	Gm21957	0	0	0	0	0	0	0	0.99688
ENSMUSG00000073846	Gm12526	0	0	0	0	0	0	0	0
ENSMUSG00000073856	Iqck	22.5559	24.5544	14.4253	3.08158	6.17	3.07092	8.60388	12.9533
ENSMUSG00000073860	Gm829	0	0	0	0	0.9978	3.99385	0	0
ENSMUSG00000073862	Gm5600	0	0	0	0	0	0	0	0
ENSMUSG00000073867	AA474408	32.9238	36.0112	16.0304	22.0232	28.0423	22.8798	42.974	26.9136
ENSMUSG00000073876	Gm13305	20.8781	17.5675	47.1739	34.0368	17.3253	3.7591	15.0875	25.2679
ENSMUSG00000073877	Gm13306	0	4.31864	0	0	0	0	0	0
ENSMUSG00000073878	Gm13304	0	40.5522	34.2124	23.6234	0	0	45.8736	0
ENSMUSG00000073879	Gm5859	448.729	287.272	79.6461	95.1802	294.653	284.016	190.99	232.954
ENSMUSG00000073888	Ccl27a	482.839	344.323	480.441	298.585	585.049	530.265	366.596	533.689
ENSMUSG00000073889	Il11ra1	2617.25	2415.3	3342.64	2259.01	3296.48	2626.83	2533.89	2985.87
ENSMUSG00000073893	Olfr472	0	0	0	0	0	0	0	0
ENSMUSG00000073894	Rbmxl2	0	0	0	0	0	0	0	0
ENSMUSG00000073896	Olfr716	0	0	0	0	0	0	0	0
ENSMUSG00000073897	Olfr17	0	0	0	0	0	0	0	0
ENSMUSG00000073898	Olfr713	0	0	0	0	0	0	0	0
ENSMUSG00000073899	Olfr1532-ps1	0	0	0	0	0	0	0	0
ENSMUSG00000073900	Olfr704	0	0	0	0	0	0	0	0
ENSMUSG00000073901	Olfr703	0	0	0	0	0	0	0	1.99378
ENSMUSG00000073902	Gm1966	75.1118	40.0158	50.259	85.1497	55.1938	18.8924	90.8242	28.9069
ENSMUSG00000073906	Olfr692	0	0	0	0	0	0	0	0
ENSMUSG00000073907	Olfr689	0	0	0	0	0	0	0	0
ENSMUSG00000073908	Olfr687	0	0	0	0	0	0	0	0
ENSMUSG00000073909	Olfr688	0	0	0	0	0	0	0	0
ENSMUSG00000073910	Mob3b	1294.79	1531.32	1387.01	893.26	754.382	1002.12	1111.65	1304.36
ENSMUSG00000073913	Olfr678	0	0	0	0	0	0	0	0
ENSMUSG00000073914	Olfr677	0	0	0	0	0	0	0	0
ENSMUSG00000073915	Olfr676	0	0	0	0	0	0	0	0
ENSMUSG00000073916	Olfr669	0	0	0	0	0	0	0	0
ENSMUSG00000073917	Olfr665	0	0	0	0	0	0	0	0
ENSMUSG00000073919	Olfr663	0	0	0	0	0	0	0	0
ENSMUSG00000073920	Olfr661	0	0	0	0	0	0	0	0
ENSMUSG00000073922	Olfr659	0	0	0	0	0	0	0	0
ENSMUSG00000073923	Olfr657	0	0	0	0	0	0	0	0
ENSMUSG00000073924	Olfr656	0	0	0	0	0	0	0	0
ENSMUSG00000073925	Olfr654	0	0	0	0	0	0	0	0
ENSMUSG00000073926	Olfr653	0	0	0	0	0	0	0	0
ENSMUSG00000073927	Olfr652	0	0	0	0	0	0	0	0
ENSMUSG00000073928	Olfr651	0	0	0	0	0	0	0	0
ENSMUSG00000073929	Trim30e-ps1	0	0	0	0	0	0	0	0
ENSMUSG00000073931	Olfr646	0	0	0	0	0	0	0	0
ENSMUSG00000073932	Olfr641	0	0	0	0	0	0	0	0
ENSMUSG00000073937	Olfr633	0	0	0	0	0	0	0	0
ENSMUSG00000073938	Olfr632	0	0	0	0	0	0	0	0
ENSMUSG00000073940	Hbb-bt	5434.33	2182.72	4964.26	3047.63	6171.38	6583.07	13051.4	4845.29
ENSMUSG00000073943	Olfr625-ps1	0	0	0	0	0	0	0	0
ENSMUSG00000073944	Olfr619	0	0	0	0	0	0	0	0
ENSMUSG00000073945	Olfr618	0	0	0	0	0	0	0	0
ENSMUSG00000073946	Olfr617	0	0	0	0	0	0	0	0
ENSMUSG00000073947	Olfr615	0	0	0	0	0	0	0	0
ENSMUSG00000073948	Olfr608	0	0	0	0	0	0	0	0
ENSMUSG00000073949	Olfr606	0	0	0	0	0	0	0	0
ENSMUSG00000073950	Olfr599	0	0	0	0	0	0	0	0
ENSMUSG00000073951	Olfr598	0	0	0	0	0	0	0	0
ENSMUSG00000073952	Olfr597	0	0	0	0	0	0	0	0
ENSMUSG00000073953	Olfr596	0	0	0	0	0	0	0	0
ENSMUSG00000073954	Olfr594	0	0	0	0	0	0	0	0
ENSMUSG00000073955	Olfr593	0	0	0	0	0	0	0	0
ENSMUSG00000073956	Olfr592	0	0	0	0	0	0	0	0
ENSMUSG00000073959	Olfr584	0	0	0	0	0	0	0	0
ENSMUSG00000073960	Olfr583	0	0	0	0	0	0	0	0
ENSMUSG00000073961	Olfr582	0	0	0	0	0	0	0	0
ENSMUSG00000073962	Olfr576	0	0	0	0	0	0	0	0
ENSMUSG00000073963	Olfr572	0	0	0	0	0	0	0	0
ENSMUSG00000073964	Olfr570	0	0	0	0	0	0	0	0
ENSMUSG00000073965	Olfr568	0	0	0	0	0	0	0	0
ENSMUSG00000073966	Olfr561	0	0	0	0	0	0	0	0
ENSMUSG00000073967	Olfr557	0	0	0	0	0	0	0	0
ENSMUSG00000073968	Trim68	56.864	62.0155	69.1137	78.04	68.0798	90.5552	86.9347	52.8195
ENSMUSG00000073969	Olfr556	0	0	0	0	0	0	0	0
ENSMUSG00000073970	Olfr555	0	0	0	0	0	0	0	0
ENSMUSG00000073971	Olfr554	0	0	0	0	0	0	0	0
ENSMUSG00000073972	Olfr553	0	0	0	0	0	0	0	0
ENSMUSG00000073973	Olfr552	0	0	0	0	0	0	0	0
ENSMUSG00000073974	Olfr551	0	0	0	0	0	0	0	0
ENSMUSG00000073975	Olfr550	0	0	0	0	0	0	0	0
ENSMUSG00000073976	1700026J12Rik	0	0	0	0	0	0	0	0
ENSMUSG00000073977	Olfr549	0	0	0	0	0	0	0	0
ENSMUSG00000073978	Olfr548-ps1	0	0	0	0	0	0	0	0
ENSMUSG00000073979	Olfr547	0	0	0	0	0	0	0	0
ENSMUSG00000073980	Gm9574	0	0	0	0	0	0	0	0
ENSMUSG00000073982	Rhog	1208.23	868.133	1041.89	748.198	1118.89	1081.29	1124.49	935.688
ENSMUSG00000073985	Gm10602	0.994346	0.997096	0	2.97334	0	5.98411	2.02394	0
ENSMUSG00000073987	Ggh	388.207	434.188	355.537	235.021	379.055	415.094	386.857	417.399
ENSMUSG00000073988	Ttpa	13632.7	16450.3	14456.6	9206.13	13241.5	10999.8	14531.4	13986.5
ENSMUSG00000073991	Cnbd1	0	0	0	0	0	0	0	0
ENSMUSG00000073995	Gm10604	0	0	0	0	0	0	0	0
ENSMUSG00000073997	Olfr521	0	0	0	0	0	0	0	0
ENSMUSG00000073998	Olfr520	0	0	0	0	0	0	0	0
ENSMUSG00000074001	Klhl40	0	0	0	0	0	0	0	0
ENSMUSG00000074003	Gucy2d	0	0	0	0	0	0	0	0
ENSMUSG00000074004	B3gnt6	3.99025	3.00066	3.00475	1.00044	1.00107	2.98528	9.00366	0
ENSMUSG00000074006	Omp	5.98548	7.00153	11.017	3.00085	13.0134	11.9431	9.00759	8.96906
ENSMUSG00000074011	Gm7682	0	0	0	0	0	0	0	0
ENSMUSG00000074024	4632427E13Rik	115.87	157.78	137.168	114.904	34.1653	101.427	223.292	96.2818
ENSMUSG00000074026	Gm6091	0	0	0	0	0	0	0	0
ENSMUSG00000074028	Slc22a13	1.06822	3.14467	0	1.03593	0	0	3.02805	0
ENSMUSG00000074029	Gm10608	0	4.00199	0	0	0	0	0	1.9937
ENSMUSG00000074030	Exoc8	761.526	785.331	626.407	382.792	685.409	679.315	625.821	671.841
ENSMUSG00000074034	Gm5921	7.83069	11.2894	19.2567	10.2599	4.49914	6.65298	7.88423	7.79025
ENSMUSG00000074037	Mc1r	0	0	0	0	0	0	0	0
ENSMUSG00000074039	4930520O04Rik	2.67135	2.6785	0.603095	1.33747	1.33926	0.599018	0	2.66849
ENSMUSG00000074052	BC048644	0	0	0	2.00467	0	0	0	0
ENSMUSG00000074059	Fbxw18	1.99572	0	0	0	0	0	0	0
ENSMUSG00000074060	Fbxw15	0	3.00139	0	0	0	0	0	0
ENSMUSG00000074061	Fbxw19	0	0	0	0	0	0	0	0
ENSMUSG00000074062	Fbxw16	0	0	0	0	0	0	0	0
ENSMUSG00000074063	Osgin1	5659.72	5142.81	5003.11	4456.81	8611.2	3084.74	4824.63	3473.25
ENSMUSG00000074064	Mlycd	10592.6	9082.89	9392.96	6899.97	10906.3	9224.59	9519.66	9701.54
ENSMUSG00000074065	Gm10617	0	3.0008	0	0	1.0001	0.996762	0	0.996521
ENSMUSG00000074067	Gm10619	0	0	0	0	0	0	0	0
ENSMUSG00000074071	Fam169b	1507.31	2078.15	1935.92	1459.97	1657.69	1475.34	1700.99	1877.81
ENSMUSG00000074072	Gm10620	0	0	0	0	0	0	0	0
ENSMUSG00000074088	Snrnp40	609.385	569.403	589.521	449.079	493.33	521.03	555.393	563.539
ENSMUSG00000074092	Gm6181	0	0	0	1.00587	0	0	0	0
ENSMUSG00000074093	Svip	413.476	442.516	497.014	379.489	431.695	440.637	442.839	470.574
ENSMUSG00000074102	Rbm15b	1038.81	1133.96	974.437	697.427	1103.44	916.678	1071.14	998.782
ENSMUSG00000074108	Rpl10-ps2	2.10638	1.04245	6.39591	2.10188	4.24808	2.09539	2.12469	2.09995
ENSMUSG00000074109	Mrgprx2	0	0	0	0	0	0.993925	0	0
ENSMUSG00000074111	Mrgpra9	0	0	0	0	0	0	0	0
ENSMUSG00000074113	Gm10629	1.99279	1.99805	0	0	0	0	0.99989	0
ENSMUSG00000074115	Saa1	2537.6	15491.6	4840.47	8057.03	1811.42	2341.37	1867.74	1161.71
ENSMUSG00000074121	Ntf5	6.98118	4.99983	1.00121	0	6.00399	0	1.00102	0
ENSMUSG00000074123	7420426K07Rik	0	0	0	0	0	0	0	0
ENSMUSG00000074127	Cmtm2a	0	0	0	0	0	0	0	0
ENSMUSG00000074128	Gm10631	0	0	0	0	0	0	0	0
ENSMUSG00000074129	Rpl13a	33737.8	26228.8	36417.6	26204.4	31916.3	22104.6	30383.9	33857
ENSMUSG00000074136	4930513N10Rik	11.7794	5.06164	2.53483	5.88096	25.253	7.55059	13.9463	9.24594
ENSMUSG00000074139	1700057G04Rik	0	0	1.00252	0	0	0	0	0
ENSMUSG00000074141	Il4i1	65.4538	75.1193	80.0278	132.766	66.394	52.4112	96.2347	109.6
ENSMUSG00000074146	4930579C12Rik	0	0	0	0	0	0	0	0
ENSMUSG00000074149	Gm10634	0	0	0	0	0	0	0	0
ENSMUSG00000074151	Nlrc5	2450.14	2061.7	1888.78	1245.7	2055.29	1837.75	1854.66	1558.6
ENSMUSG00000074155	Klk5	0	0	0	0	0	0	0	0
ENSMUSG00000074156	Ces1h	0	2.00242	2.0035	0	0	0	0	0
ENSMUSG00000074158	9830147E19Rik	196.606	144.53	87.1607	79.4072	157.668	179.919	174.594	147.558
ENSMUSG00000074164	Vmn2r-ps54	0	0	0	0	0	0	0	0
ENSMUSG00000074165	Zfp788	111.889	115.674	94.269	87.4183	113.865	90.9088	147.467	147.204
ENSMUSG00000074166	AW146154	234.693	293.292	201.736	181.515	186.432	265.226	207.526	227.792
ENSMUSG00000074170	Plekhf1	427.012	452.196	924.337	529.704	965.212	615.749	306.753	307.975
ENSMUSG00000074171	Gm6658	4.98059	1.99777	0.996521	0.989717	1.98889	3.00587	3.06459	5.96949
ENSMUSG00000074178	Gm10638	19.9421	6.99868	21.9987	0.996913	15.9829	10.9711	15.1098	16.9325
ENSMUSG00000074179	Gm10639	25.8976	1.09212	0	11.3056	13.2531	12.2907	0	0
ENSMUSG00000074182	Znhit6	606.71	530.672	512.794	330.66	405.42	532.752	487.992	579.711
ENSMUSG00000074183	Gsta1	96.5803	38.2949	16.341	49.429	58.1054	62.454	12.4687	16.6852
ENSMUSG00000074184	Smt3h2-ps2	0	0	0	0	0	0	0	0
ENSMUSG00000074194	Zfp791	35.909	38.0049	20.0233	8.99542	37.02	29.8725	37.0871	19.9287
ENSMUSG00000074195	Clca4b	0	0	0	0	0	0	0	0
ENSMUSG00000074196	Clca4c-ps	0	0	0	0	0	0	0	0
ENSMUSG00000074199	Krtdap	0	0	0	0	0	0	0	0
ENSMUSG00000074203	G430095P16Rik	4.98365	0	2.99694	2.98507	4.98847	2.99506	11.1194	0.995635
ENSMUSG00000074206	Adh6b	4.05995	0	2.85404	2.84688	0	3.40767	0.77927	5.36772
ENSMUSG00000074207	Adh1	67417.7	47131.2	90118.4	67345.3	113555	76019.4	67467	67655.9
ENSMUSG00000074210	E130208F15Rik	5.98508	14.0023	2.00256	10.9973	13.0094	4.97791	9.01665	5.97881
ENSMUSG00000074211	Sdhaf1	930.952	844.788	872.331	610.361	735.076	758.052	731.222	743.483
ENSMUSG00000074212	Dnajb14	829.684	990.778	904.737	746.685	857.728	869.103	840.617	776.639
ENSMUSG00000074213	Gm10642	31.9193	16.0022	25.0297	17.9917	19.0108	15.9316	41.093	20.9252
ENSMUSG00000074215	Gm10643	25.9343	58.0074	56.0648	20.989	32.0168	32.8602	69.1674	53.8072
ENSMUSG00000074217	2210011C24Rik	0	4.99997	4.00335	2.9966	5.00058	4.98015	9.03019	5.97768
ENSMUSG00000074218	Cox7a1	51.8352	51.9122	94.3662	43.2816	48.397	95.5678	52.7183	77.5001
ENSMUSG00000074219	Gm10644	314.263	310.089	351.625	220.175	321.433	233.814	174.98	200.598
ENSMUSG00000074220	Zfp382	4.63442	0.774629	3.1015	3.87123	18.6311	23.1406	3.1021	0
ENSMUSG00000074221	Zfp568	973.692	920.761	555.084	465.803	737.478	781.647	714.485	902.811
ENSMUSG00000074224	4932431P20Rik	0	0	0	0	0	0	0	0
ENSMUSG00000074227	Spint2	3750.45	2997.74	3427.25	2514.35	3708.26	3374.5	3145.56	3199.8
ENSMUSG00000074228	Gm10645	0.994921	0.997573	0	0	0	0	1.00288	0
ENSMUSG00000074232	Gm10647	5.98642	2.00077	0	0	2.00226	1.99103	0	1.99344
ENSMUSG00000074235	Gm10649	1.99509	4.00069	6.00811	6.99913	21.0164	8.95957	15.2108	3.986
ENSMUSG00000074236	Gm9387	0	0	0	0	0	0	0	0
ENSMUSG00000074237	Gm10650	0	0	0	0	0	0	0	0
ENSMUSG00000074238	Ap1ar	1225.27	1083.36	990.939	730.366	1211.4	1005.37	1109.4	1083.55
ENSMUSG00000074240	Cib3	6.97687	37.98	23.9663	0.994052	31.9083	45.9623	18.2326	28.8725
ENSMUSG00000074243	Gm10651	0	0	0	1.44576	0	0	0	0
ENSMUSG00000074247	Dda1	1361.19	1223.44	1190.9	985.226	1376.04	1085.98	1156.65	1257.11
ENSMUSG00000074248	4930432M17Rik	0	0	0	0	0	0	0	0
ENSMUSG00000074250	Gm10653	2.33465	2.3208	2.90151	1.14828	0	2.37288	2.34101	3.53469
ENSMUSG00000074252	Gm10654	0	0	0	0	0	0	0	0
ENSMUSG00000074254	Cyp2a4	25504.3	14808.5	21316.7	26680.5	48018.1	26116.6	17329.3	16028.3
ENSMUSG00000074256	Gm10655	1.9931	0.999266	0	0	0	1.99583	0	0.995475
ENSMUSG00000074259	Gramd2	0.827381	1.65917	5.17747	4.98172	0	0	0.828658	0.826552
ENSMUSG00000074261	Erich4	0	0	4.0149	2.00139	1.00273	0	0	0
ENSMUSG00000074264	Amy1	14410.4	14423.6	14356.9	12425	15820.6	12373.8	13899.2	15700.2
ENSMUSG00000074268	Amy2a5	0	6.003	5.7254	0	0	0	0	0
ENSMUSG00000074269	Rec114	23.83	19.147	15.6246	33.4597	60.2415	54.4033	56.119	100.064
ENSMUSG00000074272	Ceacam1	9537.13	13281.1	10000.6	6834.33	9440.32	10427.5	10359.4	9149.05
ENSMUSG00000074274	D930028M14Rik	0	2.00044	6.00329	1.99569	2.99888	0	2.01283	0
ENSMUSG00000074277	Phldb3	568.392	318.158	405.654	272.116	449.924	488.863	643.912	608.912
ENSMUSG00000074280	Gm6166	0	0	0	0	0	0	1.17411	0
ENSMUSG00000074281	Gm12522	3.98874	0	0	0	0	1.98932	0	0
ENSMUSG00000074282	Zfp94	166.129	168.463	76.3115	84.5885	151.656	120.557	136.422	154.645
ENSMUSG00000074283	Zfp109	70.4539	82.1255	77.3091	43.0022	69.061	82.6346	116.372	80.7183
ENSMUSG00000074284	Gm10658	407.652	660.43	485.458	395.714	620.521	409.113	299.375	503.742
ENSMUSG00000074289	Vmn1r173	0	0	0	0	0	0	0	0
ENSMUSG00000074291	Vmn1r168	0	0	0	0	0	0	0	0
ENSMUSG00000074292	Gm10660	0	0	0	0	0	0	0	0
ENSMUSG00000074300	BC030870	0	0	0	2.99717	2.00032	0	3.00722	0
ENSMUSG00000074302	Gm10663	0	0	0	0	0	0	0	0
ENSMUSG00000074305	Peak1	984.783	960.681	743.504	533.954	989.985	847.206	985.576	797.62
ENSMUSG00000074311	Vmn1r139	0	0	0	0	0	0	0	0
ENSMUSG00000074336	Apoc4	74886	69188.3	91406	59915.1	77517.4	63206.2	68662.4	80187.5
ENSMUSG00000074340	Ovgp1	56.0024	44.0283	32.8569	12.1708	35.9286	41.3257	22.8017	30.7944
ENSMUSG00000074342	I830077J02Rik	57.9385	22.383	30.8214	20.526	40.3554	15.7731	57.8146	25.0892
ENSMUSG00000074343	Gldnos	0	0	0	0	0	0	0	0
ENSMUSG00000074344	Tmigd3	0	2.00092	0	0	0	0	0	0
ENSMUSG00000074345	Tnfaip8l3	13.9664	12.0028	5.00786	2.00074	9.00971	29.8584	39.027	21.9246
ENSMUSG00000074346	Kcnd3os	0	0	0	0	0	0	0	0
ENSMUSG00000074354	Arhgap20os	0	0	0	0	0	0	0	0
ENSMUSG00000074355	Gm10676	31.9258	34.0107	22.0414	22.0221	27.0401	25.8649	16.9912	31.8935
ENSMUSG00000074357	AA386476	13.9649	9.00131	8.00985	2.99895	12.0076	9.95655	9.01868	9.96454
ENSMUSG00000074358	Ccdc61	326.666	306.636	422.964	218.41	340.874	317.659	305.42	462.792
ENSMUSG00000074359	Psg23	4.21688	8.3125	5.0078	5.96398	11.6234	3.98088	3.00232	3.98628
ENSMUSG00000074361	C5ar2	88.8424	98.8707	82.8614	72.6961	82.8293	43.1407	96.0331	74.5276
ENSMUSG00000074364	Ehd2	225.493	165.104	161.342	197.297	252.618	198.906	246.658	185.396
ENSMUSG00000074365	Crxos	0	0	0	0	0	0	0	0
ENSMUSG00000074366	Obox5	0	0	0	0	0	0	0	0
ENSMUSG00000074369	Obox2	0	0	0	0	0	0	0	0
ENSMUSG00000074373	Gm10680	40.8697	10.9949	10.9889	5.96937	15.9627	21.9702	22.2478	18.9189
ENSMUSG00000074375	Sult2a3	1180.6	915.556	2435.24	1106.25	4822.85	1658.66	713.651	486.776
ENSMUSG00000074377	Sult2a4	17.5777	14.3588	14.7883	12.1098	23.1282	11.432	15.597	7.13547
ENSMUSG00000074378	Bsph1	0	0	0	0	0	0	0	0
ENSMUSG00000074384	AI429214	13.9658	33.0122	33.0476	27.0021	29.0262	18.9123	37.0462	13.9514
ENSMUSG00000074385	Gm10684	0	0	0	0	0	0	0	0
ENSMUSG00000074388	Gm5544	16.9505	2.99938	0.999903	4.98403	6.9921	1.99489	4.03007	5.97609
ENSMUSG00000074397	Foxr1	0.999036	0	0	4.0049	1.00219	0	0	0
ENSMUSG00000074398	Gm15441	2929.76	536.22	230.787	142.499	562.101	1688.48	1571.23	2216.97
ENSMUSG00000074401	Vmn1r59	0	0	0	0	0	0	0	0
ENSMUSG00000074402	Vmn1r55	0	0	0	0	0	0	0	0
ENSMUSG00000074403	Hist2h3b	13.1352	0	0	3.67323	0	0	0	0
ENSMUSG00000074404	Gm1698	0	0	0	0	0	0	0	0
ENSMUSG00000074405	Zfp865	967.642	976.914	719.256	490.327	861.35	688.723	723.958	827.594
ENSMUSG00000074406	Zfp628	483.887	360.149	370.78	311.366	441.695	485.44	576.142	479.409
ENSMUSG00000074412	Gm10689	3.01718	0	4.02398	2.99083	3.01145	3.03509	14.5131	4.01351
ENSMUSG00000074415	2610203C20Rik	56.8517	71.5867	23.4824	14.7389	35.2108	58.8458	30.3395	31.7359
ENSMUSG00000074417	Gm14548	7.60898	7.40061	1.90866	5.96781	7.86359	0	2.66902	0
ENSMUSG00000074418	Gm15930	0	0	0	1.5035	0	0	0	0
ENSMUSG00000074419	Gm15448	5.83502	1.39739	18.002	0	11.1887	2.70384	3.30326	2.79833
ENSMUSG00000074420	Gm10693	0	0	0	1.49884	0	0	2.01166	0
ENSMUSG00000074424	Gm10696	0	0	0	0	0	0	0	0
ENSMUSG00000074433	Lce3e	0	0	0	0	0	0	0	0
ENSMUSG00000074434	Gm6696	0	0	0	0	0	0	0	0
ENSMUSG00000074435	Smcp	4.69482	1.13059	1.89113	0	0	3.75785	1.14258	3.75181
ENSMUSG00000074436	Defa-ps18	0	0	0	0	0	0	0	0
ENSMUSG00000074437	Defa-rs1	0	0	0	0	0	0	0	0
ENSMUSG00000074439	Defa5	0	0	0	0	0	0	0	0
ENSMUSG00000074440	Defa3	0	0	0	0	0	0	0	0
ENSMUSG00000074441	Gm15292	0	0	0	0	0	0	0	0
ENSMUSG00000074442	Defa-rs7	0	0	0	0	0	0	0	0
ENSMUSG00000074443	Defa22	0	0	0	0	0	0	0	0
ENSMUSG00000074444	Gm15284	0	0	0	0	0	0	0	0
ENSMUSG00000074445	Sprr2a3	0	0	0	0	0	3.97591	0	0
ENSMUSG00000074446	Defa23	0	0	0	0	0	0	0	0
ENSMUSG00000074447	Defa21	0	0	0	0	0	0	0	0
ENSMUSG00000074448	Gm5615	0	0	0	0	0	0	0	0
ENSMUSG00000074449	Gm15319	4.2733	1.29362	0	0	0	2.21161	0	0
ENSMUSG00000074452	Pate2	0	1.26952	0	0	0	0	1.59265	0
ENSMUSG00000074454	Defb33	0	0	0	0	0	0	0	0
ENSMUSG00000074457	S100a16	1383.16	1308.35	1619.5	1140.58	1462.71	1405.65	1371.28	1143.51
ENSMUSG00000074461	Gm10699	25.9371	33.0074	26.0399	34.0093	8.00816	48.7677	21.0183	14.9484
ENSMUSG00000074465	Gm10701	0	0	0	0	0	0	0	0
ENSMUSG00000074466	Gm15417	375.34	400.767	509.417	226.364	516.375	454.96	428.077	320.929
ENSMUSG00000074467	Gm10702	2.99349	1.00052	0	0	0	0	0	0
ENSMUSG00000074469	Gm15348	0.997115	1.99946	0	0	0	0	1.99715	0
ENSMUSG00000074472	Zfp872	94.7782	79.0231	49.0947	50.0441	52.073	46.7594	13.9961	34.8831
ENSMUSG00000074473	A230072I06Rik	0	0	0	0	0	0	0	0
ENSMUSG00000074476	Spc24	298.259	407.409	488.816	539.792	486.097	377.628	205.72	289.99
ENSMUSG00000074479	Gm10704	7.12207	9.38889	2.27213	7.14278	5.79806	3.48206	15.9316	4.68381
ENSMUSG00000074480	Mex3a	11.9732	7.00255	6.01301	11.0178	28.052	20.883	8.98508	18.9385
ENSMUSG00000074482	Gm16589	0	0	1.06332	0	0	0	1.18925	0
ENSMUSG00000074483	Bglap	0	1.00046	0	0	0	0	0	0
ENSMUSG00000074485	Gm7381	0	0	0	0	0	0	0	0
ENSMUSG00000074486	Bglap2	0	0	0	0	0	0	0	0
ENSMUSG00000074489	Bglap3	19.1055	28.5938	22.6121	20.0357	26.6915	28.1334	8.40637	26.7274
ENSMUSG00000074491	Clec4g	2192.86	2087.09	1677.08	1299.03	2191.26	2230.95	2894.03	2544.27
ENSMUSG00000074497	A430078G23Rik	16.2742	14.2114	7.8697	10.5045	15.2718	21.077	18.4261	15.2016
ENSMUSG00000074500	Zfp558	12.3191	13.9605	14.9071	7.4444	10.6906	17.6783	17.7122	52.3518
ENSMUSG00000074501	Gm5612	0	0	0	0	0	0	0	0
ENSMUSG00000074502	Ubtfl1	0	0	0	0	0	0	0	0
ENSMUSG00000074505	Fat3	0	0	0	1.00219	0	0	0	0.996572
ENSMUSG00000074506	Gm10705	2.62866	0	0	0	0	0	0	0
ENSMUSG00000074507	Gm14340	0	0	0	0	0	0	0	0
ENSMUSG00000074508	Gm10706	0.997863	0	0	0	0	0	0	0
ENSMUSG00000074513	Arfip1	684.872	708.645	582.268	425.939	628.828	611.004	597.056	501.944
ENSMUSG00000074516	Gm10709	1.45541	1.8596	12.9912	15.8033	26.4101	10.8272	2.85449	3.16684
ENSMUSG00000074517	Gm10710	0	0	0	0	0	0	0	0.996861
ENSMUSG00000074519	Etohi1	116.112	267.764	86.7727	97.3421	83.4935	89.2858	126.914	107.019
ENSMUSG00000074521	Gm14327	131.214	203.339	184.82	122.098	151.311	110.07	106.074	125.883
ENSMUSG00000074527	Gm14296	972.99	1147.24	1158.7	1035.29	1021.06	1026.93	944.622	1224.47
ENSMUSG00000074529	C330013J21Rik	18.4513	22.5702	21.1115	16.7242	17.789	21.5761	10.1958	18.0201
ENSMUSG00000074547	Rps8-ps4	1.08686	2.59753	2.38964	2.45319	2.17925	1.23221	5.17464	12.437
ENSMUSG00000074553	Eif1-ps1	1.04008	0	0	1.02561	1.02831	0	0	0
ENSMUSG00000074555	Gm10714	0	0	0	0	0	0	0	0
ENSMUSG00000074564	Gm10720	0	0	0	0	0	0	0	0
ENSMUSG00000074569	Gcnt7	0	0	0	0	0	0	0	0
ENSMUSG00000074570	Cass4	1.05477	2.11496	0	16.9277	3.17578	0	1.56084	4.23075
ENSMUSG00000074575	Kcng1	0	0	0	0	0	0	0	0
ENSMUSG00000074576	Mocs3	470.632	378.103	363.538	262.027	385.445	363.434	362.475	463.386
ENSMUSG00000074577	Fam65c	154.394	179.134	168.892	345.441	173.528	190.83	214.387	134.549
ENSMUSG00000074578	1500012F01Rik	1092.92	814.968	719.531	703.159	1028.82	843.648	1424.16	752.472
ENSMUSG00000074579	Lekr1	15.1518	16.8551	2.75782	2.75481	3.70225	1.82647	8.26223	4.57317
ENSMUSG00000074580	4931440P22Rik	18.8085	13.1871	11.6867	9.87353	9.6655	0.893848	48.2531	11.5599
ENSMUSG00000074582	Arfgef2	3680.84	4370.04	3380.89	2708.28	3660.37	3271.45	3342.66	2783.87
ENSMUSG00000074589	4930449A18Rik	0	0	0	0	0	0	0	0
ENSMUSG00000074591	Ankub1	9.37976	40.8106	24.2763	13.4088	14.5736	14.0394	16.7827	18.3256
ENSMUSG00000074593	Spint5	0	0	0	0	0	0	0	0
ENSMUSG00000074594	Wfdc9	0	0	0	0	0	0	0	0
ENSMUSG00000074595	Wfdc6a	1.99832	0	7.01191	0	2.00106	0	1.01133	1.96824
ENSMUSG00000074596	Spint3	0	0	0	0	0	0	0	0
ENSMUSG00000074603	Gm10729	0	0	0	0	0	0	0	0
ENSMUSG00000074604	Mgst2	31.7001	10.2468	1.55737	21.0517	14.5568	5.67119	29.4915	3.61514
ENSMUSG00000074607	Tox2	80.1131	15.8662	5.85408	40.7375	35.804	19.1016	58.5991	34.4607
ENSMUSG00000074619	1700034I23Rik	0	0	0	0	0	0	0	0
ENSMUSG00000074620	Gm10731	0	0	0	0	1.00233	0	0	0
ENSMUSG00000074622	Mafb	1549.32	2127.3	5840.2	4407.18	3363.06	2441.84	3272.14	2647.92
ENSMUSG00000074623	Gm826	97.0173	171.897	199.711	130.179	211.228	80.772	81.0668	101.075
ENSMUSG00000074625	Arhgap40	0	0	0	0	0	0	0	0
ENSMUSG00000074627	Mroh8	3.40924	7.7158	0	0	2.78577	3.56068	4.77776	3.56372
ENSMUSG00000074628	Tldc2	0	0	0	0	0	0	0	0
ENSMUSG00000074629	4930518I15Rik	68.8197	63.0074	19.0166	44.9494	19.0029	30.8803	41.1463	42.8424
ENSMUSG00000074634	Gm7120	134.491	123.935	116.334	38.2325	144.089	146.781	159.137	172.082
ENSMUSG00000074635	3110070M22Rik	69.8099	26.9993	26.0135	33.9364	45.9857	44.8473	50.2479	43.2746
ENSMUSG00000074637	Sox2	3.99149	0	0	0	0	0	0	0
ENSMUSG00000074639	BC089597	14093.5	16110.9	19356.2	15592.2	15013.4	12174.3	16800.5	15847.5
ENSMUSG00000074643	Cpne1	1224.78	934.273	661.469	596.324	905.882	1050.78	1063.57	975.217
ENSMUSG00000074646	6430550D23Rik	129.898	178.977	146.023	137.855	149.24	146.465	104.89	128.802
ENSMUSG00000074647	Fam83c	0	0	0	0	0	0	0	0
ENSMUSG00000074649	BC029722	1587.78	1194.12	1281.55	943.638	1450.51	1254.45	1313.81	1285.75
ENSMUSG00000074650	Gm10735	1.99571	0	0	0	0	0	0	0
ENSMUSG00000074651	Mcidas	0	0	0	0	0	0	0	0
ENSMUSG00000074652	Myh7b	6.59057	30.7472	1.98602	0	1.9854	7.84067	0	1.97524
ENSMUSG00000074653	Lrrc31	0	2.82856	6.827	2.69309	0	0	2.83485	1.61171
ENSMUSG00000074655	Gm1527	0	0	0	0	0	0	0	0
ENSMUSG00000074656	Eif2s2	3371.11	3214.83	2561.87	2062.11	2682.41	2702.68	2858.12	3429.02
ENSMUSG00000074657	Kif5a	146.673	140.069	83.1858	74.1236	129.253	94.4726	112.801	125.594
ENSMUSG00000074664	A830092H15Rik	0	0	0	0	0	0	0	0
ENSMUSG00000074665	Bpifb4	0	0	0	0	0	0	0	0
ENSMUSG00000074671	Tspyl3	29.9302	15.0045	18.0333	24.0226	18.0259	25.866	42.9854	30.8965
ENSMUSG00000074673	Ttll9	2.19132	8.5372	4.50499	1.09128	5.29459	0	2.22724	13.7768
ENSMUSG00000074676	Foxs1	36.903	26.0013	15.0127	19.9763	18.0021	26.8967	51.186	32.8787
ENSMUSG00000074677	Sirpb1c	21.6735	14.4449	17.2213	23.9864	23.1092	13.1749	54.4173	10.2707
ENSMUSG00000074678	Defb25	0	1.00819	0.999214	0	0.997918	0	0	0
ENSMUSG00000074679	Defb28	0	0	0	0	0	0	0	0
ENSMUSG00000074680	Defb26	0	0	0	0	0	0	0	0
ENSMUSG00000074681	Defb23	0	0	0	0	0	0	0	0
ENSMUSG00000074682	Zcchc3	46.8907	25.0075	28.0518	35.0328	11.0158	33.8248	15.9938	16.9433
ENSMUSG00000074695	Il22	0	0	0	0	0	0	0	0
ENSMUSG00000074698	Csnk2a1	4159.83	5257.51	4317.24	3611.08	4587.95	4222.33	4553.62	4117.97
ENSMUSG00000074704	Rad21l	0	0	0	0	0	0	0	0
ENSMUSG00000074715	Ccl28	2.99279	4.00085	5.00929	4.00437	0	10.9405	1.99805	7.9728
ENSMUSG00000074731	Zfp345	0	0	0	0	0	0	0	0
ENSMUSG00000074733	5830428H23Rik	809.224	1028.59	639.071	533.724	729.712	712.728	663.917	674.489
ENSMUSG00000074734	4933416C03Rik	0	0	0	0	0	0	0	0
ENSMUSG00000074735	Gm21994	8.97473	14.0721	11.0022	7.97967	4.99634	6.9792	15.0953	6.97275
ENSMUSG00000074736	Syndig1	0	0	0	0	0	0	0	0
ENSMUSG00000074737	C530025M09Rik	0	0	0	0	0	0	0	0
ENSMUSG00000074738	B930041F14Rik	0	29.0409	0	25.0368	35.0776	0	0	0
ENSMUSG00000074739	Gm10750	0	0	0	0	0	0	0	0
ENSMUSG00000074743	Thbd	93.7846	175.06	316.677	355.606	396.637	123.342	115.9	143.525
ENSMUSG00000074746	Pdzd8	1150.49	1246.92	953.36	752.338	1033.04	1061.96	1333.51	1071.93
ENSMUSG00000074748	Atxn7l3b	4370.78	4954.57	4382.54	2940.45	3906.6	3896.04	4553.99	4054.8
ENSMUSG00000074749	Kiz	847.351	498.15	769.959	707.434	903.367	1055.58	981.946	898.888
ENSMUSG00000074753	Gm14092	0	0	0	0	0	0	0	0
ENSMUSG00000074754	Gm561	458.904	472.192	448.994	376.29	538.644	512.306	546.136	547.343
ENSMUSG00000074758	Gm5535	0	9.9119	0	4.43694	0	0	1.27031	0
ENSMUSG00000074763	Macrod2os2	0	0	0	0	0	0	0	0
ENSMUSG00000074764	Sel1l2	0	0	0	0	0	0	0	0
ENSMUSG00000074766	Ism1	0.997695	3.00089	1.00175	3.00261	0	0	0.999783	2.9899
ENSMUSG00000074768	Bhmt	283111	791047	658005	561123	256698	292866	388967	430169
ENSMUSG00000074771	Ankef1	0	0	0	0	0	0.994013	0	0
ENSMUSG00000074776	Gm10754	0	0	0	0	0	0	0	0
ENSMUSG00000074780	Anapc15-ps	0	0	0	0	1.00232	0	0	0
ENSMUSG00000074781	Ube2n	1392.1	1709.52	1426.31	1034.49	1329.99	1358.48	1363.82	1523.9
ENSMUSG00000074782	4833422C13Rik	64.387	74.9144	62.8301	27.2609	66.9348	69.0731	62.5988	75.189
ENSMUSG00000074783	AU019990	11.9502	11.8122	8.9667	3.95831	10.9368	5.00788	3.06281	0
ENSMUSG00000074785	Plxnc1	626.744	743.911	250.39	320.65	522.281	511.531	758.991	678.938
ENSMUSG00000074793	Hspa12b	89.9757	74.779	56.7827	49.7933	86.8275	81.3724	48.995	59.6443
ENSMUSG00000074794	Arrdc3	8439.81	5822.76	2305.4	2347.19	4205.58	9447.71	3114.18	6133.47
ENSMUSG00000074796	Slc4a11	5.04826	10.2743	25.2003	23.7957	11.6955	22.4459	13.1364	21.7321
ENSMUSG00000074797	Itpa	1457	1513.83	1290.4	960.42	1214.48	1178.4	1092.09	1218.83
ENSMUSG00000074800	Gm4149	20.8905	26.2358	26.3755	29.2627	75.9593	12.7288	24.0806	70.987
ENSMUSG00000074802	Gas2l3	54.0496	51.5047	52.2474	63.3487	85.5942	67.8135	46.2035	33.0876
ENSMUSG00000074804	AU015228	0	0	0	0	0	0	0	0
ENSMUSG00000074805	Il1bos	2.55524	5.12402	1.08271	6.83394	7.83076	2.40914	5.12455	3.23233
ENSMUSG00000074807	Gm10762	256.304	138.1	143.077	103.813	158.061	182.374	231.121	196.256
ENSMUSG00000074811	Hps6	222.475	199.123	249.436	171.125	253.332	249.739	205.091	232.216
ENSMUSG00000074812	Gm355	0	0	0	0	0	0	0	0
ENSMUSG00000074813	Gm14005	38.4748	23.3447	28.4575	21.0625	15.4542	39.1399	23.245	27.0376
ENSMUSG00000074817	Papolb	0	0	0	0	0	0	0	0
ENSMUSG00000074818	Pdzd7	4.31807	3.95682	2.60193	5.93346	9.53684	7.38322	3.45891	1.72546
ENSMUSG00000074824	Rslcan18	107.471	218.246	91.5597	76.0366	97.9757	168.424	61.8429	117.592
ENSMUSG00000074825	Itpripl1	247.072	244.951	208.16	197.169	325.378	235.788	277.086	243.214
ENSMUSG00000074826	Gm10767	36.144	43.4018	36.2914	14.9653	29.5763	14.778	23.9328	48.65
ENSMUSG00000074829	2010315B03Rik	301.725	378.858	327.905	209.997	341.955	247.769	355.104	333.42
ENSMUSG00000074830	Zfp640	0	0	0	0	0	0	0	0
ENSMUSG00000074832	2410141K09Rik	0	0	0	0	0	0	0	0
ENSMUSG00000074837	Gm10770	0	0	0	0	0	0	0	0
ENSMUSG00000074841	Gm6917	0	0	0	0	0	0	0	0
ENSMUSG00000074846	Gm10774	0	0	0	0	0	0	0	0
ENSMUSG00000074847	Gm10775	0	0	0	0	0	0	0	0
ENSMUSG00000074849	Spata31d1c	0	0	0	0	0	0	0	0
ENSMUSG00000074852	Hpse2	0	0	0	0	0	0	0	0
ENSMUSG00000074862	BC025920	136.332	167.102	140.711	43.968	131.668	59.8605	74.3206	94.6471
ENSMUSG00000074863	Platr25	0	1.00092	0	0	1.00187	0	0	0
ENSMUSG00000074865	Zfp934	1.99388	0.99962	0	0	0	1.99351	0	5.97512
ENSMUSG00000074867	Zfp808	1.99559	6.00247	6.01124	2.00162	1.00137	0	1.00032	6.9774
ENSMUSG00000074868	Gm6478	1.04028	1.03623	0	2.00181	0	0	0	1.01657
ENSMUSG00000074870	Cts3	0	0	0	0	0	0	0	0
ENSMUSG00000074871	Ctsm	0	0	0	0	0	0	0	0
ENSMUSG00000074872	Ctxn2	0	0	0	0	0	0	0	0
ENSMUSG00000074873	AI606181	136.679	84.0237	102.215	107.085	164.222	120.39	113.989	98.6673
ENSMUSG00000074874	Ctla2b	178.209	182.705	304.685	161.916	188.48	114.83	217.36	139.28
ENSMUSG00000074876	Spata5l1	264.623	233.084	264.654	165.026	214.34	183.654	160.827	206.63
ENSMUSG00000074877	Gm10780	0	0	0	0	0	0	0	0
ENSMUSG00000074881	Mageb3	0	0	0	0.999626	0	0	1.99938	0
ENSMUSG00000074882	Cyp2c68	19191.2	20197	23413.5	15988.9	20964.2	19773.8	20359.9	22697.7
ENSMUSG00000074884	Serf2	10721.7	9048.98	11841.9	7689.24	11290.6	10318.3	9735.29	10682.5
ENSMUSG00000074885	Gm10782	0	0	0	0	0	0	0	0
ENSMUSG00000074886	Grk6	1283.21	1099.56	1005.56	868.352	1288.39	1004.79	1121.84	1002.69
ENSMUSG00000074887	EU599041	0	0	0	0	0	0	0	0
ENSMUSG00000074890	Lcmt2	540.978	518.331	412.864	354.416	391.986	438.723	591.082	725.642
ENSMUSG00000074892	B3galt5	3.99012	0	0	4.00525	0	0	0.998248	0
ENSMUSG00000074895	Eif4e1b	0	0	0	0	0	0	0	0
ENSMUSG00000074896	Ifit3	963.933	782.489	1727.53	1028.81	1213.76	1174.9	1570.63	886.533
ENSMUSG00000074899	Sptbn5	4.44782	9.31919	2.2251	11.4876	7.04313	4.37179	9.89632	3.50436
ENSMUSG00000074903	Gm2058	0	0	0	0	0	0	0	0
ENSMUSG00000074909	Ranbp6	511.87	568.196	421.874	322.455	389.751	447.81	540.352	468.834
ENSMUSG00000074912	Gm14207	15.2521	4.07822	16.3114	15.1074	13.7808	14.5589	22.9506	0
ENSMUSG00000074913	Gm815	0	0	0	0	0	0	0	0
ENSMUSG00000074916	Chst14	114.725	62.0134	43.0651	62.0143	86.0866	82.6088	107.102	63.7792
ENSMUSG00000074918	Inafm2	656.187	530.244	435.612	334.342	463.696	592.241	650.761	602.994
ENSMUSG00000074919	Gm10787	2.99451	0	8.01475	14.0018	0	2.98956	0	0
ENSMUSG00000074922	Fam122a	315.327	326.197	316.302	212.392	282.637	301.281	310.82	410.363
ENSMUSG00000074923	Pak6	51.8238	90.3106	46.0202	33.296	102.121	43.9727	57.95	37.2519
ENSMUSG00000074925	Ptar1	84.7937	100.022	78.1172	28.0057	68.0667	40.956	77.2115	59.7927
ENSMUSG00000074928	Krtap14	0	0	0	0	0	0	0	0
ENSMUSG00000074930	Gm13981	1.00149	0	1.00145	0	2.00038	0	0	1.49558
ENSMUSG00000074934	Grem1	0	0	0	1.0015	0	1.98957	0	0
ENSMUSG00000074939	Chrm5	0	0	0	0	0	0	0	0
ENSMUSG00000074943	Olfr1316	0	0	0	0	0	0	0	0
ENSMUSG00000074945	Olfr1314	0	0	0	0	0	0	0	0
ENSMUSG00000074946	Olfr1313	0	0	0	0	0	0	0	0
ENSMUSG00000074947	Olfr1312	0	0	0	0	0	0	0	0
ENSMUSG00000074951	Olfr1309	0	0	0	0	0	0	0	0
ENSMUSG00000074952	Olfr1308	0	0	0	0	0	0	0	0
ENSMUSG00000074955	Olfr1305	0	0	0	0	0	0	0	0
ENSMUSG00000074957	Olfr1299	0	0	0	0	0	0	0	0
ENSMUSG00000074965	Olfr1277	0	0	0	0	0	0	0	0
ENSMUSG00000074966	Olfr1275	0	0	0	0	0	0	0	0
ENSMUSG00000074968	Ano3	0	0	0	0	0	0	0	0
ENSMUSG00000074970	Gm10794	0	0	0	0	0	0	0	0
ENSMUSG00000074971	Fibin	11.9712	26.0062	56.0895	39.0159	35.0389	16.918	15.0094	17.9384
ENSMUSG00000074973	Gm11382	0	0	0	0	0	0	0	0
ENSMUSG00000074978	Actg-ps1	6.25966	2.11037	0	5.26339	4.2043	2.9829	3.22885	4.21544
ENSMUSG00000074981	Dcdc5	0.99787	0	0	0	0	0	0	0
ENSMUSG00000074985	Olfr1452-ps1	0	0	0	0	0	0	0	0
ENSMUSG00000074987	Wt1os	0	0	0	0	0	0	2.99102	0
ENSMUSG00000074991	Gabrr3	0	0	0	0	0	0	0	0
ENSMUSG00000074994	Qser1	665.831	807.616	517.182	470.916	579.172	615.461	716.536	733.805
ENSMUSG00000074995	Olfr201	0	0	0	0	0	0	0	0
ENSMUSG00000074996	Olfr199	0	0	0	0	0	0	0	0
ENSMUSG00000074997	Pin1rt1	0	0	5.0178	3.00383	0	0	0	0
ENSMUSG00000074999	Gm10797	0	0	0	0	0	0	0	0
ENSMUSG00000075000	Nrbf2	1649.86	1772.07	1378.15	1005.09	1416.17	1397.37	1566.29	1696.61
ENSMUSG00000075002	Gm813	0.996039	0.998753	0	1.98822	3.98752	0.997855	1.01047	0
ENSMUSG00000075006	Gm10799	0	0	0	0	0	0	0	0
ENSMUSG00000075010	AW112010	2885	3082.85	3433.5	2063.69	3311.94	3148.35	3015.25	2746.83
ENSMUSG00000075012	Fjx1	16.9605	2.00064	11.0207	1.00092	22.032	2.98446	10.9952	3.98668
ENSMUSG00000075014	Gm10800	0	0	0	0	0	0	0	0
ENSMUSG00000075015	Gm10801	0	0	0	0	0	0	0	0
ENSMUSG00000075020	E530001K10Rik	0	2.22982	2.22718	3.32373	0	0.692277	0	2.22122
ENSMUSG00000075023	Accsl	0	0	0	0	0	0	0	0
ENSMUSG00000075024	Gm10803	0	0	0	0	0	0	0	0
ENSMUSG00000075025	Gm10804	10.2684	9.48788	46.219	7.24068	19.5555	23.7727	34.1897	55.6519
ENSMUSG00000075027	4631405J19Rik	0	3.00143	0	0	0	0	0	0
ENSMUSG00000075028	Prdm11	147.572	155.14	169.789	113.589	121.901	127.485	119.071	160.41
ENSMUSG00000075029	4930558J22Rik	0	0	0	0	0	0	0	0
ENSMUSG00000075031	Hist1h2bb	8.18545	2.20686	4.02581	0	0	10.3291	0	1.00517
ENSMUSG00000075033	Nxpe3	41.9065	36.0137	19.0418	45.0939	22.0449	40.7697	35.9357	25.9164
ENSMUSG00000075036	Gm10805	0	0	0	0	0	0	0	0
ENSMUSG00000075040	Zfp408	704.876	657.07	312.717	318.568	471.087	722.641	484.636	665.852
ENSMUSG00000075042	4930431P03Rik	9.97737	5.00181	6.01224	4.00537	2.00337	4.97291	3.9955	13.9541
ENSMUSG00000075044	Slc22a29	115.131	121.917	69.3234	84.9246	162.828	146.229	36.0747	54.6578
ENSMUSG00000075045	Gm4981	0	1.00048	0	0	0	0	0	0
ENSMUSG00000075046	Duxf3	0	0	0	0	0	0	0	0
ENSMUSG00000075053	Vdac3-ps1	5.57734	1.5903	5.67661	5.4866	0	1.58011	5.57705	3.55195
ENSMUSG00000075054	Yae1d1	775.482	860.707	676.299	543.024	688.554	594.6	665.805	787.698
ENSMUSG00000075061	Olfr1272	0	0	0	0	0	0	0	0
ENSMUSG00000075062	Olfr1271	0	0	0	0	0	0	0	0
ENSMUSG00000075063	Olfr142	0	0	0	0	0	0	0	0
ENSMUSG00000075064	Olfr1506	0	0	0	0	0	0	0	0
ENSMUSG00000075065	Olfr1270	0	0	0	0	0	0	0	0
ENSMUSG00000075066	Olfr32	0	0	0	0	0	0	0	0
ENSMUSG00000075067	Olfr1269	0	0	0	0	0	0	0	0
ENSMUSG00000075068	Olfr140	0	0	0	0	0	0	0	0
ENSMUSG00000075069	Olfr1264	0	0	0	0	0	0	0	0
ENSMUSG00000075070	4932412D23Rik	0	0	0	0	0	0	0	0
ENSMUSG00000075072	Olfr48	0	0	0	0	0	0	0	0
ENSMUSG00000075073	Olfr1256	0	0	0	0	0	0	0	0
ENSMUSG00000075074	Olfr1254	0	0	0	0	0	0	0	0
ENSMUSG00000075075	Olfr1253	0	0	0	0	0	0	0	0
ENSMUSG00000075078	Olfr1250	0	0	0	0	0	0	0	0
ENSMUSG00000075079	Olfr1249	0	0	0	0	0	0	0	0
ENSMUSG00000075081	Olfr1247	0	0	0	0	0	0	0	0
ENSMUSG00000075084	Olfr1243	0	0	0	0	0	0	0	0
ENSMUSG00000075085	Olfr1242	0	0	0	0	0	0	0	0
ENSMUSG00000075086	Olfr1241	0	0	0	0	0	0	0	0
ENSMUSG00000075088	Olfr1239	0	0	0	0	0	0	0	0
ENSMUSG00000075089	Olfr1238	0	0	0	0	0	0	0	0
ENSMUSG00000075090	Olfr1234	0	0	0	0	0	0	0	0
ENSMUSG00000075091	Olfr1233	0	0	0	0	0	0	0	0
ENSMUSG00000075092	Olfr1232	0	0	0	0	0	0	0	0
ENSMUSG00000075093	Olfr1231	0	0	0	0	0	0	0	0
ENSMUSG00000075094	Olfr1230	0	0	0	0	0	0	0	0
ENSMUSG00000075095	Olfr1229	0	0	0	0	0	0	0	0
ENSMUSG00000075097	Olfr1226	0	0	0	0	0	0	0	0
ENSMUSG00000075099	Olfr1224-ps1	0	0	0	0	0	0	0	0
ENSMUSG00000075100	Olfr1223	0	0	0	0	0	0	0	0
ENSMUSG00000075101	Olfr1222	0	0	0	0	0	0	0	0
ENSMUSG00000075102	Olfr1221	0	0	0	0	0	0	0	0
ENSMUSG00000075104	Olfr1219	0	0	0	0	0	0	0	0
ENSMUSG00000075105	Olfr1218	0	0	0	0	0	0	0	0
ENSMUSG00000075107	Olfr1216	0	0	0	0	0	0	0	0
ENSMUSG00000075110	Olfr1214	0	0	0	0	0	0	0	0
ENSMUSG00000075111	Gm13762	0	0	0	0	0	0	0	0
ENSMUSG00000075112	Olfr1211	0	0	0	0	0	0	0	0
ENSMUSG00000075113	Olfr1209	0	0	0	0	0	0	0	0
ENSMUSG00000075114	Olfr1208	0	0	0	0	0	0	0	0
ENSMUSG00000075115	Olfr1200	0	0	0	0	0	0	0	0
ENSMUSG00000075116	Gm13760	0	0	0	0	0	0	0	0
ENSMUSG00000075117	Olfr1198	0	0	0	0	0	0	0	0
ENSMUSG00000075119	Olfr1197	0	0	0	0	0	0	0	0
ENSMUSG00000075120	Olfr1196	0	0	0	0	0	0	0	0
ENSMUSG00000075121	Olfr1195	0	0	0	0	0	0	0	0
ENSMUSG00000075122	Cd80	15.96	15.0023	17.0215	7.99762	32.0214	7.96496	15.0293	5.97887
ENSMUSG00000075124	Olfr1182	0	0	0	0	0	0	0	0
ENSMUSG00000075125	Olfr1181	0	0	0	0	0	0	0	0
ENSMUSG00000075126	Olfr1180	0	0	0	0	0	0	0	0
ENSMUSG00000075127	Olfr1179	0	0	0	0	0	0	0	0
ENSMUSG00000075128	Olfr1177-ps	0	0	0	0	0	0	0	0
ENSMUSG00000075132	Olfr1173	0	0	0	0	0	0	0	0
ENSMUSG00000075133	Olfr1170	0	0	0	0	0	0	0	0
ENSMUSG00000075136	Olfr1164	0	0	0	0	0	0	0	0
ENSMUSG00000075137	Olfr1163	0	0	0	0	0	0	0	0
ENSMUSG00000075139	Olfr1162	0	0	0	0	0	0	0	0
ENSMUSG00000075140	Olfr73	0	0	0	0	0	0	0	0
ENSMUSG00000075141	Olfr1160	0	0	0	0	0	0	0	0
ENSMUSG00000075142	Olfr74	0	0	0	0	0	0	0	0
ENSMUSG00000075143	Olfr1157	0	0	0	0	0	0	0	0
ENSMUSG00000075144	Olfr1156	0	0	0	0	0	0	0	0
ENSMUSG00000075145	Olfr1155	0	0	0	0	0	0	0	0
ENSMUSG00000075146	Olfr1154	0	0	0	0	0	0	0	0
ENSMUSG00000075148	Olfr1141	0	0	0	0	0	0	0	0
ENSMUSG00000075149	Olfr1138	0	0	0	0	0	0	0	0
ENSMUSG00000075150	Olfr1137	0	0	0	0	0	0	0	0
ENSMUSG00000075151	Olfr1136	0	0	0	0	0	0	0	0
ENSMUSG00000075153	Olfr1135	0	0	0	0	0	0	0	0
ENSMUSG00000075154	Olfr1134	0	0	0	0	0	0	0	0
ENSMUSG00000075155	Olfr1133	0	0	0	0	0	0	0	0
ENSMUSG00000075156	Olfr1128	0	0	0	0	0	0	0	0
ENSMUSG00000075158	Olfr1111	0	0	0	0	0	0	0	0
ENSMUSG00000075159	Olfr1110	0	0	0	0	0	0	0	0
ENSMUSG00000075160	Olfr259	0	0	0	0	0	0	0	0
ENSMUSG00000075161	Olfr1109	0	0	0	0	0	0	0	0
ENSMUSG00000075162	Gm10812	17.9518	7.00064	3.99406	1.98566	4.98371	0	8.14463	19.9241
ENSMUSG00000075163	Olfr1107	0	0	0	0	0	0	0	0
ENSMUSG00000075164	Olfr1106	0	0	0	0	0	0	0	0
ENSMUSG00000075165	Olfr1105	0	0	0	0	0	0	0	0
ENSMUSG00000075166	Olfr1104	0	0	0	0	0	0	0	0
ENSMUSG00000075167	Olfr1101	0	0	0	0	0	0	0	0
ENSMUSG00000075168	Olfr1099	0	0	0	0	0	0	0	0
ENSMUSG00000075169	Olfr1098	0	0	0	0	0	0	0	0
ENSMUSG00000075170	Olfr1097	0	0	0	0	0	0	0	0
ENSMUSG00000075171	Olfr1095	0	0	0	0	0	0	0	0
ENSMUSG00000075172	Olfr1090	0	0	0	0	0	0	0	0
ENSMUSG00000075173	Olfr1089	0	0	0	0	0	0	0	0
ENSMUSG00000075174	Olfr1087	0	0	0	0	0	0	0	0
ENSMUSG00000075175	Olfr1086	0	0	0	0	0	0	0	0
ENSMUSG00000075176	Olfr1085	0	0	0	0	0	0	0	0
ENSMUSG00000075177	Olfr1084	0	0	0	0	0	0	0	0
ENSMUSG00000075178	Olfr1080	0	0	0	0	0	0	0	0
ENSMUSG00000075179	Olfr1079	0	0	0	0	0	0	0	0
ENSMUSG00000075180	Olfr228	0	0	0	0	0	0	0	0
ENSMUSG00000075181	Olfr1066	0	0	0	0	0	0	0	0
ENSMUSG00000075182	Olfr1065	0	0	0	0	0	0	0	0
ENSMUSG00000075184	F930017D23Rik	0	0	0	0	0	0	0	0
ENSMUSG00000075185	Olfr1061	0	0	0	0	0	0	0	0
ENSMUSG00000075186	Olfr1058	0	0	0	0	0	0	0	0
ENSMUSG00000075187	Olfr1057	0	0	0	0	0	0	0	0
ENSMUSG00000075188	Olfr1056	0	0	0	0	0	0	0	0
ENSMUSG00000075189	Olfr1055	0	0	0	0	0	0	0	0
ENSMUSG00000075190	Olfr1054	0	0	0	0	0	0	0	0
ENSMUSG00000075192	Olfr1053	0	0	0	0	0	0	0	0
ENSMUSG00000075193	Olfr1051	0	0	0	0	0	0	0	0
ENSMUSG00000075194	Olfr1049	0	0	0	0	0	0	0	0
ENSMUSG00000075195	Olfr1048	0	0	0	0	0	0	0	0
ENSMUSG00000075196	Olfr1047	0	0	0	0	0	0	0	0
ENSMUSG00000075197	Olfr1046	0	0	0	0	0	0	0	0
ENSMUSG00000075198	Olfr1045	0	0	0	0	0	0	0	0
ENSMUSG00000075199	Olfr52	0	0	0	0	0	0	0	0
ENSMUSG00000075200	Olfr1044	0	0	0	0	0	0	0	0
ENSMUSG00000075201	Olfr1043	0	0	0	0	0	0	0	0
ENSMUSG00000075202	Olfr1042	0	0	0	0	0	0	0	0
ENSMUSG00000075203	Olfr1040	0	0	0	0	0	0	0	0
ENSMUSG00000075204	Olfr1039	0	0	0	0	0	0	0	0
ENSMUSG00000075205	Olfr1037	0	0	0	0	0	0	0	0
ENSMUSG00000075206	Olfr1024	0	0	0	0	0	0	0	0
ENSMUSG00000075208	Olfr1019	0	0	0	0	0	0	0	0
ENSMUSG00000075209	Olfr1016	0	0	0	0	0	0	0	0
ENSMUSG00000075210	Olfr1012	0	0	0	0	0	0	0	0
ENSMUSG00000075211	Olfr1006	0	0	0	0	0	0	0	0
ENSMUSG00000075212	Olfr154	0	0	0	0	0	0	0	0
ENSMUSG00000075214	Olfr1002	0	0	0	0	0	0	0	0
ENSMUSG00000075215	Olfr1000	0	0	0	0	0	0	0	0
ENSMUSG00000075217	4833423E24Rik	0	0	0	0	0	0	0	0
ENSMUSG00000075218	Olfr995	0	0	0	0	0	0	0	0
ENSMUSG00000075219	Olfr994	0	0	0	0	0	0	0	0
ENSMUSG00000075220	Olfr993	0	0	0	0	0	0	0	0
ENSMUSG00000075221	Olfr992	0	0	0	0	0	0	0	0
ENSMUSG00000075222	Olfr988	0	0	0	0	0	0	0	0
ENSMUSG00000075223	Olfr987	0	0	0	0	0	0	0	0
ENSMUSG00000075224	Lrrc55	0.997858	0	0	0	0	0	0	0
ENSMUSG00000075225	Ccdc162	384.359	508.923	423.403	329.871	365.81	523.994	490.233	482.399
ENSMUSG00000075227	Znhit2	1628.62	1161.31	1570.42	1108.82	1412.54	1294.92	1347.9	1301.54
ENSMUSG00000075228	Gm10813	0	0	0	0	0	0	0	0
ENSMUSG00000075229	Ccdc58	1355.35	1489.02	1262.96	922.951	1282.23	1222.5	1108.04	1265.74
ENSMUSG00000075232	Amd1	1578.13	1435.85	1157.28	1101.86	1545.87	1478.87	1243.18	1365.28
ENSMUSG00000075245	Gm6043	0	0	0	0.990335	0.994718	1.06929	1.08123	1.07043
ENSMUSG00000075249	Fsip2	0	0	0	0	0	0	0	0
ENSMUSG00000075254	Heg1	762.709	689.344	818.196	683.483	839.223	695.441	865.345	481.981
ENSMUSG00000075256	Cerkl	301.792	582.542	335.395	206.525	473.493	503.812	603.074	711.467
ENSMUSG00000075265	Tnk2os	0	1.00085	1.00177	2.99952	0	0.996799	0	0
ENSMUSG00000075266	Cenpw	37.8947	28.9591	32.069	12.9913	47.0206	33.8589	32.0852	16.9674
ENSMUSG00000075267	Dfnb59	0	0	0	0	3.00691	0	0	0
ENSMUSG00000075268	Gm10819	0	0	1.29724	1.28136	0	0	0	2.83843
ENSMUSG00000075269	Bex6	0	0	0	0	0	0	0	0
ENSMUSG00000075270	Pde11a	0	0.597313	0	0	1.17578	3.5068	2.35086	1.17056
ENSMUSG00000075271	Ttc30a1	87.9541	61.1277	70.2274	49.8555	69.734	57.793	90.3867	69.2452
ENSMUSG00000075272	Ttc30a2	1.13877	10.8892	15.6248	15.8401	11.1177	20.4932	10.8464	9.90746
ENSMUSG00000075273	Ttc30b	248.126	265.18	207.683	147.484	250.614	251.049	258.309	293.611
ENSMUSG00000075276	Gm13653	5.79225	4.71792	4.65986	1.71196	1.10321	2.26669	2.33272	1.09413
ENSMUSG00000075277	Haglr	0	0	0	0	0	0	0	0
ENSMUSG00000075279	Mrpl23-ps1	1308.49	1426.83	1971.2	1531.75	1576.67	1409.24	1398.29	1550.31
ENSMUSG00000075284	Wipf1	205.99	166.391	118.368	209.224	214.424	237.28	326.533	197.541
ENSMUSG00000075286	Gm1968	0	0	0	0	0	0	0	0
ENSMUSG00000075288	Gm6913	0	1.0015	0	0.985691	0	1.01019	0	0
ENSMUSG00000075289	Carns1	93.7858	49.0165	58.1162	25.0317	89.1827	77.5821	79.035	74.7536
ENSMUSG00000075296	Aldh3b2	56.4147	6.19382	18.1573	11.7162	33.9602	29.3562	14.2152	10.3281
ENSMUSG00000075297	H60b	0	7.14901	0	3.08385	0	0	0	3.84377
ENSMUSG00000075302	Erich2	0	1.99874	1.00049	0	0	0	4.00529	2.98706
ENSMUSG00000075304	Sp5	165.598	70.0153	105.16	62.015	144.154	86.6005	103.63	214.259
ENSMUSG00000075307	Klhl41	9.97512	1.00018	0	3.0015	4.0045	9.94933	6.00064	1.993
ENSMUSG00000075312	Gm13597	0	0	0	50.6733	0	96.8349	69.1593	0
ENSMUSG00000075314	Gm1322	1.99573	0	0	0	0	0	0	0
ENSMUSG00000075316	Scn9a	0	0	0	0	0	0	0.996841	0
ENSMUSG00000075318	Scn2a1	3.59964	1.67651	5.78884	0	3.85761	0.55531	0	0
ENSMUSG00000075324	Fign	306.609	464.023	388.344	356.584	307.887	302.109	301.385	179.94
ENSMUSG00000075325	Gm13582	0	0	0	0	0	0	0	0
ENSMUSG00000075327	Zbtb2	278.184	267.043	198.458	164.407	313.072	273.303	372.088	330.367
ENSMUSG00000075330	A930003A15Rik	0	0	5.01253	0	0	0	0	0
ENSMUSG00000075334	Rprm	0	0	0	0	0	0	0	0
ENSMUSG00000075335	4930588K23Rik	0	0	0	0	0	0	0	0
ENSMUSG00000075359	Gm20775	0	0	0	0	0	0	0	0
ENSMUSG00000075370	Igll1	0	0	0	0	0	0	0	0
ENSMUSG00000075376	Rc3h2	592.85	612.459	512.879	392.028	596.729	615.772	666.315	542.705
ENSMUSG00000075377	Olfr362	0	0	0	0	0	0	0	0
ENSMUSG00000075378	Olfr361	0	0	0	0	0	0	0	0
ENSMUSG00000075379	Olfr358	0	0	0	0	0	0	0	0
ENSMUSG00000075380	Olfr355	0	0	0	0	0	0	0	0
ENSMUSG00000075382	Olfr353	0	0	0	0	0	0	0	0
ENSMUSG00000075383	Olfr351	0	0	0	0	0	0	0	0
ENSMUSG00000075384	Olfr3	0	0	0	0	0	0	0	0
ENSMUSG00000075387	Olfr341	0	0	0	0	0	0	0	0
ENSMUSG00000075389	2810410L24Rik	233.665	151.943	133.623	86.7952	151.554	128.983	108.399	208.588
ENSMUSG00000075390	Rpl36-ps8	0	0	0	0	0	0	0	0
ENSMUSG00000075391	Gm13443	0	0	0	0	0	0	0	0
ENSMUSG00000075394	Hoxc4	0	0	0	0	0	0	0.997019	0
ENSMUSG00000075395	A630010A05Rik	0	0	0	0	0	0	0	0
ENSMUSG00000075402	Krt76	0	0	0	0	0	0	0	0
ENSMUSG00000075405	9430097D07Rik	0	0	0	0	0	0	0	0
ENSMUSG00000075408	6030408B16Rik	0	2.00091	0	0	0	0	0	0
ENSMUSG00000075410	Gm11744	7.32725	6.29756	8.39297	14.7637	10.4778	1.04841	10.283	5.53573
ENSMUSG00000075415	Fnbp1	1210.6	1337.78	735.721	718.87	1077.72	1121.98	1148.53	981.742
ENSMUSG00000075416	Gm14488	0	0	0	6.07894	0	8.14236	0.370939	0
ENSMUSG00000075419	Dolk	1027.63	931.591	853.543	683.843	1005.25	1016.81	974.306	1017.67
ENSMUSG00000075420	Smim6	26.9239	36.2039	81.0135	33.9112	76.9442	52.8449	41.2623	40.84
ENSMUSG00000075425	Gm13547	1.00156	0	0	1.99727	0	0	0	0
ENSMUSG00000075427	Olfr288	0	0	0	0	0	0	0	0
ENSMUSG00000075431	Gm11691	0	0	0	0	0	0	0	0
ENSMUSG00000075437	Gm11681	0	2.00113	0	0	0	0	0	0.996771
ENSMUSG00000075463	4930594M22Rik	29.1693	60.0669	52.104	17.1277	27.9204	36.7814	50.3615	27.1725
ENSMUSG00000075465	Gm10837	0	0	0	0	0	0	0	0
ENSMUSG00000075467	Dnlz	1413.15	1430.21	1679.75	1194.18	1572.2	1209.75	1338.31	1505.86
ENSMUSG00000075469	Gm17205	0	0	0	0	0	0	0	0
ENSMUSG00000075470	Alg10b	468.098	654.312	471.191	293.369	431.689	336.232	560.655	403.665
ENSMUSG00000075478	Slitrk1	0	0	0	0	0	0	0	0
ENSMUSG00000075480	Gm10840	0	0	0	0	0	0	0	0
ENSMUSG00000075485	Gm10842	0	0	0	0	0	0	0	0
ENSMUSG00000075486	Commd6	1124.76	1086.01	1245.24	850.494	1226.76	1313.92	1050.07	1297.61
ENSMUSG00000075502	Kbtbd6	2.22826	0	0	0	0	0	0	0
ENSMUSG00000075510	Fam187a	0	0	0	0	0	0	0	0
ENSMUSG00000075511	1700001L05Rik	199.053	294.861	232.113	158.223	163.008	116.323	114.616	87.0843
ENSMUSG00000075512	Gm1587	0	0	0	0	0	0	0	0
ENSMUSG00000075514	Gm13375	111.67	67.984	75.3345	60.7879	64.9139	100.76	110.89	59.7585
ENSMUSG00000075517	Cyp2d37-ps	1193.01	1898.89	1860.31	1386.97	1843.51	1908.5	1160.12	971.292
ENSMUSG00000075520	Malrd1	0.997805	1.00042	0	1.00177	0	6.96118	0	2.9907
ENSMUSG00000075524	4930407I10Rik	0	0	0	0	0	0	0	0
ENSMUSG00000075525	Gm10849	0	0	0	0	0	0	0	0
ENSMUSG00000075528	Aarsd1	1622.75	1479.04	1455.18	1004.33	1334.06	1369.33	1255.58	1459.31
ENSMUSG00000075534	Gm13262	0	0	0	0	0	0	0	0
ENSMUSG00000075538	Gm10855	0	0	0	0	0	0	0	0
ENSMUSG00000075543	Urad	724.642	1134.03	1420.75	1076.88	501.935	397.078	736.303	636.379
ENSMUSG00000075549	Gm6878	0	0	0	0	0	0	0	0
ENSMUSG00000075551	Cyp3a41a	84405.7	46103.6	47261.7	62918.4	79352.5	56104.3	84016.6	68679
ENSMUSG00000075552	Cyp3a41b	6093.42	858.039	3063.04	4402.9	15235.3	3466.08	8120.17	3507.06
ENSMUSG00000075553	Gm5464	0	0	0	0	4.00921	0	0	0
ENSMUSG00000075555	Gm10863	2.87726	2.88505	0	0	0	1.9187	3.52494	0.958064
ENSMUSG00000075558	Gm17151	2.9936	0	0	0	0	0	0	0
ENSMUSG00000075566	Krtap4-6	0	0	0	0	0	0	0	0
ENSMUSG00000075567	Krtap1-4	0	0	0	0	0	0	0	0
ENSMUSG00000075569	Rsph10b	3.98905	6.99921	2.00284	0	0	0.99455	3.99764	2.98873
ENSMUSG00000075570	Krt26	0	0	0	0	0	0	0	0
ENSMUSG00000075571	Defb30	0	0	0	0	0	0	0	0
ENSMUSG00000075572	Defb43	0	0	0	0	0	0	0	0
ENSMUSG00000075573	Defb47	0	0	0	0	0	0	0	0
ENSMUSG00000075574	Defb48	0	0	0	0	0	0	0	0
ENSMUSG00000075576	Gm12359	4.63791	15.0395	13.074	20.1598	5.30705	11.4704	2.49464	13.5737
ENSMUSG00000075581	Gm16409	5.65979	8.988	3.40794	3.38585	1.09126	2.20972	3.73225	4.46621
ENSMUSG00000075585	6330403L08Rik	220.513	211.186	107.213	85.1357	108.201	126.331	154.885	181.415
ENSMUSG00000075586	Gm11529	0	0	0	0	0	0	0	0
ENSMUSG00000075587	Gm11531	1.98414	0	0.993405	0	0	0.995951	1.01201	0
ENSMUSG00000075588	Hoxb2	20.7386	23.7299	24.4298	17.5295	18.5795	14.3801	34.7674	31.8965
ENSMUSG00000075589	Gm11536	0	1.99287	0	0	3.97177	0	1.01498	1.9851
ENSMUSG00000075590	Nrbp2	5079.44	5278.85	4376.65	3594.78	4477.91	3334.63	3651.39	3969.34
ENSMUSG00000075591	Gm10874	1.99553	1.00041	3.00539	1.00062	1.00129	0	1.00062	0.996707
ENSMUSG00000075592	Nynrin	94.7906	89.5105	113.254	120.22	192.376	113.353	156.695	136.567
ENSMUSG00000075593	Gal3st4	0	0	0	4.00934	0	0	0	0
ENSMUSG00000075595	Zfp652	1585.8	1390.99	1158.2	858.916	1547.77	1737.69	1870.84	1604.92
ENSMUSG00000075596	B130006D01Rik	0	0.999161	0	0	0	3.97497	1.99702	0
ENSMUSG00000075598	Smok3c	0	0	3.00755	0	0	0	0	0
ENSMUSG00000075599	Smok3a	0	0	0	0	0	0	0	0
ENSMUSG00000075600	Zc3h3	653.906	700.513	636.308	440.468	621.303	587.313	556.354	546.233
ENSMUSG00000075602	Ly6a	723.395	289.545	468.255	532.482	738.606	701.248	629.199	435.282
ENSMUSG00000075604	Cyp11b1	0	0	0	0	0	0	0	0
ENSMUSG00000075605	2300005B03Rik	0	0	0	0	0	0	0	0
ENSMUSG00000075609	Gm7935	0	1.557	0	0	0	0	1.77586	0
ENSMUSG00000075610	Tmem92	0	0	0	0	0	0	0	0
ENSMUSG00000075611	Gm11545	1.99216	2.99631	0	2.95446	2.97531	0	4.13016	2.98249
ENSMUSG00000075700	Selt	3601.05	3938.73	3695.32	2756.17	3967.27	3562.79	3700.34	3314.06
ENSMUSG00000075701	Vimp	2618.41	2853.94	3123.42	2508.44	2440.34	2018.52	2477.87	2544.95
ENSMUSG00000075702	Selm	187.95	121.711	127.523	146.318	210.368	154.35	234.049	177.438
ENSMUSG00000075703	Ept1	2778.24	3829.43	2115.32	1259.23	2435.19	2686.87	3147.89	2959.1
ENSMUSG00000075704	Txnrd2	2718.73	2161.8	2831.64	1862.05	3124.47	2833.27	2642.27	2732.68
ENSMUSG00000075705	Msrb1	18496	18968.4	24449.4	16790.8	23750.5	22144.3	18284.6	18335.1
ENSMUSG00000075706	Gpx4	24458.7	17651.1	25783.3	17493.1	27179.2	21102.6	20598.4	20264.1
ENSMUSG00000075707	Dio3	4.147	3.82015	13.3876	5.72993	6.69025	0	14.338	18.0791
ENSMUSG00000075719	Gm23741	0	0	0	0	0	0	0	0
ENSMUSG00000075726	Gm23254	0	0	0	0	0	0	0	0
ENSMUSG00000075760	Gm25414	0	0	0	0	0	0	0	0
ENSMUSG00000075770	Gm22589	0	0	0	0	0	0	0	0
ENSMUSG00000075826	Gm23691	0	0	0	0	0	0	0	0
ENSMUSG00000075829	Gm23692	0	0	0	0	0	0	0	0
ENSMUSG00000075832	Gm22004	0	0	0	0	0	0	0	0
ENSMUSG00000075833	Gm22003	0	0	0	0	0	0	0	0
ENSMUSG00000075837	Gm22005	0	0	0	0	0	0	0	0
ENSMUSG00000075864	Gm26002	0	0	0	0	0	0	0	0
ENSMUSG00000075874	n-R5s1	0	0	0	0	0	0	0	0
ENSMUSG00000075893	Gm25538	0	0	0	0	0	0	0	0
ENSMUSG00000075903	Gm23941	0	0	0	0	0	0	0	0
ENSMUSG00000075906	Gm23942	0	0	0	0	0	0	0	0
ENSMUSG00000075908	Gm23940	0	0	0	0	0	0	0	0
ENSMUSG00000075918	n-R5s2	0	0	0	0	0	0	0	0
ENSMUSG00000075934	Gm24423	0	0	0	0	0	0	0	0
ENSMUSG00000075952	Gm23422	0	0	0	0	0	0	0	0
ENSMUSG00000075958	Gm23423	0	0	0	0	0	0	0	0
ENSMUSG00000075968	Gm25089	0	0	0	0	0	0	0	0
ENSMUSG00000075973	n-R5s64	0	0	0	0	0	0	0	0
ENSMUSG00000075983	Gm24121	0	0	0	0	0	0	0	0
ENSMUSG00000076005	Mir547	0	0	0	0	0	0	0	0
ENSMUSG00000076006	Mir376b	0	0	0	0	0	0	0	0
ENSMUSG00000076009	Mir688	0	0	0	0	0	0	0	0
ENSMUSG00000076010	Mir615	0	0	0	0	0	0	0	0
ENSMUSG00000076011	Mir652	0	0	0	0	0	0	0	0
ENSMUSG00000076012	Mir705	0	0	0	0	0	0	0	0
ENSMUSG00000076014	Mir669a-2	0	0	0	0	0	0	0	0
ENSMUSG00000076028	Mir669a-3	0	0	0	0	0	0	0	0
ENSMUSG00000076030	Gm22750	0	0	0	0	0	0	0	0
ENSMUSG00000076031	Gm22751	0	0	0	0	0	0	0	0
ENSMUSG00000076033	Mir692-3	0	0	0	0	0	0	0	0
ENSMUSG00000076036	Gm22133	0	0	0	0	0	0	0	0
ENSMUSG00000076037	Gm22752	0	0	0	0	0	0	0	0.99689
ENSMUSG00000076038	Gm22774	0	0	0	0	0	0	0	0
ENSMUSG00000076039	Gm22137	0	0	0	0	0	0	0	0
ENSMUSG00000076041	Mir20b	0	0	0	0	0	0	0	0
ENSMUSG00000076042	Mir710	0	0	0	0	0	0	0	0
ENSMUSG00000076049	Mir598	0	0	0	0	0	0	0	0
ENSMUSG00000076050	Mir450b	0	0	0	0	0	0	0	0
ENSMUSG00000076051	Mir707	0	0	0	0	0	0	0	0
ENSMUSG00000076052	Mir541	0	0	0	0	0	0	0	0
ENSMUSG00000076060	Mir704	0	1.0005	0	0	0	0	0	0
ENSMUSG00000076062	Mir92-1	0	0	0	0	0	0	0	0
ENSMUSG00000076063	Mir539	0	0	0	0	0	0	0	0
ENSMUSG00000076064	Mir690	0	0	0	0	0	0	0	0
ENSMUSG00000076065	Mir681	0	0	0	0	0	0	0	0
ENSMUSG00000076066	Mir223	0	0	0	0	0	0	0	0
ENSMUSG00000076067	Mir592	0	0	0	0	0	0	0	0
ENSMUSG00000076068	Mir678	0	0	0	0	0	0	0	0
ENSMUSG00000076117	Mir680-2	0	0	0	0	0	0	0	0
ENSMUSG00000076118	Mir669c	0	0	0	0	0	0	0	0
ENSMUSG00000076119	Mir698	0	0	0	0	0	0	0	0
ENSMUSG00000076120	Mir551b	0	0	0	0	0	0	0	0
ENSMUSG00000076121	Mir687	0	0	0	0	0	0	0	0
ENSMUSG00000076122	Mir503	0	0	0	0	0	0	0	0
ENSMUSG00000076123	Mir700	0	0	0	0	0	0	0	0
ENSMUSG00000076126	Mir669b	0	0	0	0	0	0	0	0
ENSMUSG00000076127	Mir718	0	0	0	0	0	0	0	0
ENSMUSG00000076128	Mir686	0	0	0	0	0	0	0	0
ENSMUSG00000076129	Gm22920	0	0	0	0	0	0	0	0
ENSMUSG00000076135	Gm24276	0	0	0	0	0	0	0	0
ENSMUSG00000076136	Gm24951	0	0	0	0	0	0	0	0
ENSMUSG00000076137	Gm26384	0	0	0	0	0	0	0	0
ENSMUSG00000076138	Gm26377	0	0	0	0	0	0	0	0
ENSMUSG00000076140	Mir542	0	0	0	0	0	0	0	0
ENSMUSG00000076141	Mir693	0	0	0	0	0	0	0	0
ENSMUSG00000076142	Mir711	0	0	0	0	0	0	0	0
ENSMUSG00000076143	Mir708	0	0	0	0	0	0	0	0
ENSMUSG00000076144	Mir709	0	0	0	0	0	0	0	0
ENSMUSG00000076145	Mir679	0	0	0	0	0	0	0	0
ENSMUSG00000076146	Mir449c	0	0	0	0	0	0	0	0
ENSMUSG00000076147	Mir694	0	0	0	0	0	0	0	0
ENSMUSG00000076163	Mir701	0	0	0	0	0	0	0	0
ENSMUSG00000076180	Gm24938	0	0	0	0	0	0	0	0
ENSMUSG00000076190	Gm23256	0	0	0	0	0	0	0	0
ENSMUSG00000076199	Gm23255	0	0	0	0	0	0	0	0
ENSMUSG00000076212	Mir680-1	0	0	0	0	0	0	0	0
ENSMUSG00000076214	Mir717	0	0	0	0	0	0	0	0
ENSMUSG00000076216	Mir695	0	0	0	0	0	0	0	0
ENSMUSG00000076217	Mir706	0	0	0	0	0	0	0	0
ENSMUSG00000076218	Mir692-1	0	0	0	0	0.992872	0	0	1.00635
ENSMUSG00000076219	Mir487b	0	0	0	0	0	0	0	0
ENSMUSG00000076222	Mir297b	0	0	0	0	0	0	0	0
ENSMUSG00000076227	Gm25593	0	0	0	0	0	0	0	0
ENSMUSG00000076228	Gm25595	0	0	0	0	0	0	0	0
ENSMUSG00000076229	Gm25594	0	0	0	0	0	0	0	0
ENSMUSG00000076230	Gm22758	0	0	0	0	0	0	0	0
ENSMUSG00000076231	Gm22759	0	0	0	0	0	0	0	0
ENSMUSG00000076232	Gm22760	0	0	0	0	0	0	0	0
ENSMUSG00000076233	Gm22761	0	0	0	0	0	0	0	0
ENSMUSG00000076234	Gm22757	0	0	0	0	0	0	0	0
ENSMUSG00000076236	Mir682	0	0	0	0	0	0	0	0
ENSMUSG00000076237	Gm26300	0	0	0	0	0	0	0	0
ENSMUSG00000076238	Gm22582	0	0	0	0	0	0	0	0
ENSMUSG00000076240	Mir702	0	0	0	0	0	0	0	0
ENSMUSG00000076241	Mir543	0	0	0	0	0	0	0	0
ENSMUSG00000076246	Gm22256	0	0	0	0	0	0	0	0
ENSMUSG00000076251	Mir501	0	0	0	0	0	0	0	0
ENSMUSG00000076252	Mir302b	0	0	0	0	0	0	0	0
ENSMUSG00000076253	Mir680-3	0	0	0	0	0	0	0	0
ENSMUSG00000076255	Mir92b	0	0	0	0	0	0	0	0
ENSMUSG00000076256	Mir19b-1	0	0	0	0	0	0	0	0
ENSMUSG00000076258	Gm23935	0	0	0	0	0	0	0	0
ENSMUSG00000076269	Mir374b	0	0	0	0	0	0	0	0
ENSMUSG00000076270	Mir719	0	0	0	0	0	0	0	0
ENSMUSG00000076271	Mir697	0	0	0	0	0	0	0.997011	0
ENSMUSG00000076272	Mir666	0	0	0	0	0	0	0	0
ENSMUSG00000076274	Gm25083	0	0	0	0	0	0	0	0
ENSMUSG00000076275	Mir675	0	0	0	0	0	0	0	0
ENSMUSG00000076282	Gm24271	0	0	0	0	0	0	0	0
ENSMUSG00000076284	Gm24272	0	0	0	0	0	0	0	0
ENSMUSG00000076286	Mir672	0	0	0	0	0	0	0	0
ENSMUSG00000076287	Gm24273	0	0	0	0	0	0	0	0
ENSMUSG00000076288	Mir301b	0	0	0	0	0	0	0	0
ENSMUSG00000076294	Gm26154	0	0	0	0	0	0	0	0
ENSMUSG00000076300	Gm23060	0	0	0	0	0	0	0	0
ENSMUSG00000076303	Gm23061	0	0	0	0	0	0	0	0
ENSMUSG00000076304	Gm23062	0	0	0	0	0	0	0	0
ENSMUSG00000076305	Gm23063	0	0	0	0	0	0	0	0
ENSMUSG00000076309	Mir147	0	0	0	0	0	0	0	0
ENSMUSG00000076312	Mir499	0	0	0	0	0	0	0	0
ENSMUSG00000076313	Mir665	0	0	0	0	0	0	0	0
ENSMUSG00000076315	Mir343	0	0	0	0	0	0	0	0
ENSMUSG00000076316	Mir673	0	0	0	0	0	0	0	0
ENSMUSG00000076318	Mir216b	0	0	0	0	0	0	0	0
ENSMUSG00000076320	Gm26340	0	0	0	0	0	0	0	0
ENSMUSG00000076323	Gm26339	0	0	0	0	0	0	0	0
ENSMUSG00000076327	Gm26338	0	0	0	0	0	0	0	0
ENSMUSG00000076332	Gm24715	0	0	0	0	0	0	0	0
ENSMUSG00000076333	Mir599	0	0	0	0	0	0	0	0
ENSMUSG00000076335	Mir670	0	0	0	0	0	0	0	0
ENSMUSG00000076337	Gm24714	0	0	0	0	0	0	0	0
ENSMUSG00000076338	Mir181d	0	0	0	0	0	0	0	0
ENSMUSG00000076343	Gm25213	0	0	0	0	0	0	0	0
ENSMUSG00000076355	Gm27509	0	0	0	0	0	0	0	0
ENSMUSG00000076357	Mir653	0	0	0	0	0	0	0	0
ENSMUSG00000076360	Gm24047	0	0	0	0	0	0	0	0
ENSMUSG00000076361	Mir182	0	0	0	0	0	0	0	0
ENSMUSG00000076364	Gm24049	0	0	0	0	0	0	0	0
ENSMUSG00000076366	Gm24048	0	0	0	0	0	0	0	0
ENSMUSG00000076370	Gm22369	0	0	0	0	0	0	0	0
ENSMUSG00000076371	Gm22368	0	0	0	0	0	0	0	0
ENSMUSG00000076372	Mir568	0	0	0	0	0	0	0	0
ENSMUSG00000076376	Mir674	0	0	0	0	0	0	0	0
ENSMUSG00000076377	Gm22370	0	0	0	0	0	0	0	0
ENSMUSG00000076379	Mir190a	0	0	0	0	0	0	0	0
ENSMUSG00000076382	Gm23193	0	0	0	0	0	0	0	0
ENSMUSG00000076385	Gm24462	0	0	0	0	0	0	0	0
ENSMUSG00000076387	Mir671	0	0	0	0	0	0	0	0
ENSMUSG00000076389	Gm23192	0	0	0	0	0	0	0	0
ENSMUSG00000076392	Gm25992	2.99363	0	0	0	0	0	0	0
ENSMUSG00000076394	Gm25991	0	0	0	0	0	0	0	0
ENSMUSG00000076395	Gm25990	0	0	0	0	0	0	0	0
ENSMUSG00000076396	Mir667	0	0	0	0	0	0	0	0
ENSMUSG00000076398	Mir676	0	0	0	0	0	0	0	0
ENSMUSG00000076399	Mir450-2	0	0	0	0	0	0	0	0
ENSMUSG00000076407	Gm22689	0	0	0	0	0	0	0	0
ENSMUSG00000076424	Gm25986	0	0	0	0	0	0	0	0
ENSMUSG00000076430	Hus1b	3.99008	1.00022	2.0017	0	0	5.97987	0	0.996445
ENSMUSG00000076431	Sox4	63.8556	62.026	42.0882	52.0757	112.197	76.5834	105.856	51.8306
ENSMUSG00000076432	Ywhaq	2371.79	2322.85	2228.35	1666.47	2276.58	2143.54	2208.99	2421.31
ENSMUSG00000076433	BC100451	0	0	0	0	0.999519	0	5.00629	0.995417
ENSMUSG00000076434	Wfdc3	2.91653	6.31617	17.639	4.92848	11.9056	10.4992	6.21121	2.91036
ENSMUSG00000076435	Acsf2	17923.8	20489.7	17803.2	12390.9	18178.7	15951.8	14814.6	17093.5
ENSMUSG00000076436	Oxct2a	0	0	0	0	0	0	0	0
ENSMUSG00000076437	2700094K13Rik	222.688	194.377	400.201	211.374	292.207	257.49	304.601	235.5
ENSMUSG00000076438	Oxct2b	1.99428	0.999771	1.00095	0	9.00301	8.95775	3.00466	1.99221
ENSMUSG00000076439	Mog	0	0	0	0	0	0	0	0
ENSMUSG00000076441	Ass1	120778	226505	157644	143132	115051	82180.6	97980.7	153142
ENSMUSG00000076444	Mir761	0	0	0	0	0	0	0	0
ENSMUSG00000076445	Gm24865	0	0	0	0	0	0	0	0
ENSMUSG00000076448	Mir763	0	0	0	0	0	0	0	0
ENSMUSG00000076450	Mir804	0	0	0	0	0	0	0	0
ENSMUSG00000076451	Mir770	0	0	0	0	0	0	0	0
ENSMUSG00000076453	Mir759	0	0	0	0	0	0	0	0
ENSMUSG00000076454	Mir762	0	0	0	0	0	0	0	0
ENSMUSG00000076455	Mir767	0	0	0	0	0	0	0	0
ENSMUSG00000076456	Mir760	0	0	0	0	0	0	0	0
ENSMUSG00000076457	Mir802	0	0	0	0	0	0	0	0
ENSMUSG00000076458	Mir764	0	0	0	0	0	0	0	0
ENSMUSG00000076459	Mir758	0	0	0	0	0	0	0	0
ENSMUSG00000076460	Mir744	0	0	0	0	0	0	0	0
ENSMUSG00000076461	Trbv1	10.9354	0.99688	0.993443	0	1.9823	0	3.07573	0
ENSMUSG00000076462	Trbv2	0	0	0	2.96152	0	1.99033	1.01119	0
ENSMUSG00000076463	Trbv3	0	0	0	9.02096	0	0	0	0
ENSMUSG00000076465	Trbv5	0	0	0	0	2.00461	0	0	0
ENSMUSG00000076467	Trbv13-1	2.75045	0	0	4.26728	3.22723	2.19089	0.951555	1.82989
ENSMUSG00000076469	Trbv13-2	3.99026	2.00028	8.94629	3.93468	4.95838	0	6.23579	2.98469
ENSMUSG00000076470	Trbv13-3	0	0	2.97982	1.96584	1.98184	0	2.07701	0
ENSMUSG00000076471	Trbv14	0	0	0	1.00232	0	0	0	0
ENSMUSG00000076472	Trbv15	0	0	0	1.00233	0	0	0	0
ENSMUSG00000076473	Trbv16	1.00073	0	0	0	4.98588	0	0	0.999149
ENSMUSG00000076474	Trbv17	2.00228	0	1.99846	0	0	0	0	0
ENSMUSG00000076475	Trbv19	0	0.996646	0	5.93916	0	0	2.027	0
ENSMUSG00000076476	Trbv20	0	0	0	2.00466	0	0	0	0
ENSMUSG00000076477	Trbv21	0	0	0	0	0	0	0	0
ENSMUSG00000076478	Trbv23	0	0	0	0	0	0	0	0
ENSMUSG00000076479	Trbv26	0	0	0	0	0	0	0	0
ENSMUSG00000076480	Trbv29	0	3.98916	5.95103	0.981905	6.92594	3.01643	3.10288	0
ENSMUSG00000076481	Trbv30	0	0	0	0	0	0	0	0
ENSMUSG00000076483	Trbj1-1	0	0	0	0	0	0	0	0
ENSMUSG00000076484	Trbj1-2	0	0	0	0	0	0	0	0
ENSMUSG00000076485	Trbj1-3	0	0	0	0	0	0	0	0
ENSMUSG00000076486	Trbj1-4	0	0	0	0	0	0	0	0
ENSMUSG00000076487	Trbj1-5	0	0	0	0	0	0	0	0
ENSMUSG00000076488	Trbj1-6	0	0	0	0	0	0	0	0
ENSMUSG00000076489	Trbj1-7	0	0	0	0	0	0	0	0
ENSMUSG00000076490	Trbc1	89.7689	26.1842	63.8657	53.6857	37.5812	23.057	57.8584	46.5488
ENSMUSG00000076492	Trbj2-1	0	0	0	0	0	0	0	0
ENSMUSG00000076493	Trbj2-2	0	0	0	0	0	0	0	0
ENSMUSG00000076494	Trbj2-3	0	0	0	0	0	0	0	0
ENSMUSG00000076495	Trbj2-4	0	0	0	0	0	0	0	0
ENSMUSG00000076496	Trbj2-5	0	0	0	0	0	0	0	0
ENSMUSG00000076497	Trbj2-7	0	0	0	0	0	0	0	0
ENSMUSG00000076498	Trbc2	88.2611	34.4626	96.3563	134.837	108.308	91.5569	64.5992	71.5818
ENSMUSG00000076499	Trbv31	0	0	3.4182	2.31982	0	1.15757	0	0
ENSMUSG00000076500	Gm20730	0	0	0	0	0	0	0	0
ENSMUSG00000076501	Igkv2-137	2.98879	0	0	19.8122	2.98506	0	2.0397	0.99512
ENSMUSG00000076505	Igkv1-131	0	0	0	0	0	0	0	0
ENSMUSG00000076508	Igkv17-127	0	0	1.0466	199.001	0	2.90047	2.98181	2.09495
ENSMUSG00000076512	Igkv9-123	0	0	0	0	0	0	0	0
ENSMUSG00000076514	Igkv17-121	0	3.93772	4.09862	140	0	0	0	1.02529
ENSMUSG00000076518	Igkv2-112	0	0	0	8.83872	0	0	15.265	0
ENSMUSG00000076522	Igkv16-104	1.9826	0	0	8.82261	0	3.00282	2.05435	0.989447
ENSMUSG00000076523	Igkv15-103	0.997288	4.99986	0.995414	23.6642	0.99297	0	2.06756	1.99072
ENSMUSG00000076525	Igkv1-99	0	0	0	5.01163	0	0	0	0
ENSMUSG00000076526	Igkv12-98	1.00525	1.00789	1.00197	2.97489	0	2.00112	0	0.986993
ENSMUSG00000076530	Igkv19-93	0	0	0	0	0	0	0	0
ENSMUSG00000076531	Igkv4-92	0	0	0	0	0	0	0	0
ENSMUSG00000076532	Igkv4-91	0	0	3.97824	5.90825	0.992091	0	4.14445	5.96969
ENSMUSG00000076533	Igkv4-90	0	0	0	6.01396	0	0	0	0
ENSMUSG00000076534	Igkv12-89	0	0	3.02317	9.97151	0	0	0	0
ENSMUSG00000076535	Igkv1-88	0	1.00649	0	4.95789	0	0	0	1.00169
ENSMUSG00000076536	Igkv4-86	0	0	0	4.5842	0	9.06611	5.76412	0
ENSMUSG00000076538	Igkv13-84	0	1.98591	0	23.0839	0	0	3.09216	0
ENSMUSG00000076539	Igkv4-81	0	0	0	0	0	0	0	0
ENSMUSG00000076540	Igkv4-80	0.996938	0	6.95749	35.6931	1.98289	0	2.07486	0
ENSMUSG00000076541	Igkv4-79	0	1.00904	0	13.5842	0	0	0	0
ENSMUSG00000076543	Igkv4-74	0	0	0	18.0759	0	0	1.02541	0.989952
ENSMUSG00000076545	Igkv4-72	1.99038	2.99383	0.994156	253.31	0	0	3.08445	0
ENSMUSG00000076547	Igkv4-70	0	0	0.992413	55.354	8.90978	5.01882	7.19004	0
ENSMUSG00000076548	Igkv4-69	0	0	0	9.02097	0	0	0	0
ENSMUSG00000076549	Igkv4-68	0	0	0	138.775	13.0675	0	4.11659	3.97429
ENSMUSG00000076550	Igkv4-63	0	1.24485	6.62742	57.4073	0	0	0	4.94564
ENSMUSG00000076552	Igkv4-61	0	0	0	41.2925	0	0	0	0
ENSMUSG00000076555	Igkv4-57-1	1.98784	0.996618	0	41.2676	0	0	4.12238	1.98396
ENSMUSG00000076556	Igkv4-57	0	0	3.012	239.923	2.00311	0	0	2.00921
ENSMUSG00000076557	Igkv4-56	0	0	0	0	0	0	0	0
ENSMUSG00000076562	Igkv4-50	0	0	4.95055	22.5437	0	0	2.06536	0
ENSMUSG00000076563	Igkv5-48	2.97936	1.99149	10.8968	32.3686	0	2.00719	14.4429	0
ENSMUSG00000076564	Igkv12-46	3.97773	1.99418	0	288.152	3.96073	6.02489	12.3665	0.993298
ENSMUSG00000076569	Igkv5-39	13.398	8.63578	2.86219	90.6531	9.6088	0.967798	8.47035	11.4561
ENSMUSG00000076570	Igkv12-38	1.00239	0.989193	0	0	0	2.02772	0	2.95255
ENSMUSG00000076571	Igkv5-37	0	0	0	0.974745	0	0	4.10167	0
ENSMUSG00000076572	Igkv18-36	0	0	0	0	0	0	0	0
ENSMUSG00000076573	Igkv1-35	0	0	0	0	0	0	0	0
ENSMUSG00000076575	Igkv7-33	0	0	0	0	0	0	0	0
ENSMUSG00000076576	Igkv6-32	0.993181	0.995835	1.98187	72.6221	0	1.00338	2.06163	0
ENSMUSG00000076577	Igkv8-30	8.96105	2.995	14.9024	25.5824	2.97319	9.05223	8.26477	0.993654
ENSMUSG00000076578	Igkv6-29	0	0	0	0	3.00691	0	0	0
ENSMUSG00000076580	Igkv8-27	1.1724	1.66445	5.79559	4.09895	5.81524	0	3.68542	5.83635
ENSMUSG00000076581	Igkv8-26	0	1.00046	0	0	0	0	0	0
ENSMUSG00000076583	Igkv8-24	0	2.99854	7.95652	45.3069	1.98424	0	4.13913	0
ENSMUSG00000076586	Igkv8-21	1.99016	0.997806	3.97384	85.637	0	0	2.06112	0
ENSMUSG00000076587	Igkv6-20	6.98029	0	3.98126	284.472	2.9786	0	2.06736	4.97631
ENSMUSG00000076589	Igkv8-18	0	0	0	0	0	0	0	0.996888
ENSMUSG00000076591	Igkv8-16	75.6259	0	0	120.343	0	0	0	0
ENSMUSG00000076594	Igkv6-13	0	1.11995	1.10942	32.7099	0	0	2.34828	0
ENSMUSG00000076596	Igkv3-10	0	0.993245	0	99.8537	0	0	3.08009	0
ENSMUSG00000076598	Igkv3-7	5.46359	0	6.35789	13.1451	1.27813	15.644	2.83813	3.84819
ENSMUSG00000076604	Igkj1	0	0	0	0	0	0	1.99441	0
ENSMUSG00000076605	Igkj2	0	0	0	0	0	0	0	0
ENSMUSG00000076606	Igkj3	0	0	0	0	0	0	0	0
ENSMUSG00000076607	Igkj4	0	0	0	0	0	0	0	0
ENSMUSG00000076608	Igkj5	0	0	0	0	0	0	0	0
ENSMUSG00000076609	Igkc	793.384	426.461	1130.86	35174.8	424.812	447.346	1001	503.646
ENSMUSG00000076612	Ighg2c	56.8513	51.0431	112.068	2847.02	21.9949	21.9285	57.3082	18.9301
ENSMUSG00000076613	Ighg2b	98.8078	100.619	262.685	3189.21	80.4274	121.277	101.598	31.5694
ENSMUSG00000076614	Ighg1	28.2598	59.7083	87.0767	3884.59	5.05803	207.805	61.6847	43.3523
ENSMUSG00000076615	Ighg3	188.556	24.0082	25.0206	452.93	5.9998	0	9.05292	1.99314
ENSMUSG00000076617	Ighm	572.286	463.449	485.962	52203.3	384.477	340.864	1072.97	623.781
ENSMUSG00000076618	Ighj4	0	0	0	0	0	0	0	0
ENSMUSG00000076619	Ighj3	0	0	0	0	0	0	0	0
ENSMUSG00000076620	Ighj2	0	0	0	0	0	0	0	0
ENSMUSG00000076621	Ighj1	0	0	0	0	0	0	0	0
ENSMUSG00000076630	Ighd1-1	0	0	0	0	0	0	0	0
ENSMUSG00000076632	Gm16968	0	0	0	0	0	0	0	0
ENSMUSG00000076633	Ighv5-2	0	0	0	0	0	0	0	0
ENSMUSG00000076646	Ighv2-6-8	0	0	0	0	0	0	0	0
ENSMUSG00000076652	Ighv7-3	0	1.00293	8.98017	1.97601	0	3.03235	0	0
ENSMUSG00000076653	Ighv7-2	0	0	0	0	0	0	0	0
ENSMUSG00000076655	Ighv4-1	1.9886	2.99111	0	1.97076	0	0	3.07729	0.992871
ENSMUSG00000076661	Ighv16-1	0	0	0	0	0	0	0	0
ENSMUSG00000076665	Ighv7-1	0	0	0	4.00932	0	0	0	0
ENSMUSG00000076666	Ighv14-4	0	0	0	111.258	0	0	0	0
ENSMUSG00000076668	Ighv7-4	0	0	0	0	0	0	0	0
ENSMUSG00000076670	Ighv3-5	0	0	0	0	0	0	0	0
ENSMUSG00000076671	Ighv13-2	4.98933	0	0	0	0	0	0	0
ENSMUSG00000076672	Ighv3-6	0	0	0	15.4521	0	2.96803	1.06315	1.95248
ENSMUSG00000076674	Ighv3-8	0	0	0	1.00233	0	0	0	0
ENSMUSG00000076676	Ighv12-3	0	0	0	1.00233	0	0	0	0
ENSMUSG00000076677	Ighv6-3	1.98853	0	2.97467	16.6892	0	0	8.26709	0
ENSMUSG00000076680	Ighv6-6	0	1.99486	0	15.7175	2.96918	0	3.1015	0
ENSMUSG00000076688	Ighv15-2	0	0	0	0	0	0	0	0
ENSMUSG00000076695	Ighv1-18	0	2.29175	1.13665	34.6712	5.01314	0	1.83366	1.75884
ENSMUSG00000076709	Ighv1-47	0	0	0	21.598	0	0	2.74856	0
ENSMUSG00000076710	Ighv1-49	0	0	0	0	0	0	0	0
ENSMUSG00000076731	Ighv8-12	3.40464	0	5.34969	53.8499	6.22582	1.14953	0	3.39287
ENSMUSG00000076733	Ighv8-13	0	0	0	0	0	0	0	0
ENSMUSG00000076744	Tcrg-V7	0	0	0	0	0	0	0	0
ENSMUSG00000076745	Tcrg-V4	0.993862	0.996588	0	0	0	5.00939	0	0
ENSMUSG00000076746	Tcrg-V6	0	0	0	0	0	0	0	0
ENSMUSG00000076747	Tcrg-V5	0	0	0	0	0	0	0	0
ENSMUSG00000076749	Tcrg-C1	15.9786	9.99837	11	0.997053	3.99602	15.9566	7.04944	8.96448
ENSMUSG00000076750	Tcrg-V3	0	0	0	0	0	0	0	0
ENSMUSG00000076752	Tcrg-C2	11.9654	7.99858	7.99979	0.996967	23.9804	6.98135	26.1871	8.96434
ENSMUSG00000076754	Trgv2	0.997107	1.99979	2.99311	0.991154	1.9914	0	2.04292	0
ENSMUSG00000076755	Tcrg-V1	0	1.00046	0	0	0	0	0	0
ENSMUSG00000076757	Tcrg-C4	6.98031	7.99911	8.00149	1.99486	13.9895	2.99114	24.1513	15.9377
ENSMUSG00000076758	Trav1	0	0	2.00502	0	0	0	0	0
ENSMUSG00000076759	Trav2	2.99359	0	0	0	0	0	0	0
ENSMUSG00000076760	Trav3-1	0	0	0	0	0	0	0	0
ENSMUSG00000076761	Trav5-1	0	0	0	0	0	0	0	0
ENSMUSG00000076762	Trav6-1	0	0	0	0	0	0	0	0
ENSMUSG00000076764	Trav6-2	0	0	0	0	0	0	0	0
ENSMUSG00000076770	Trav8d-1	0	0	0	0	0	0	0	0
ENSMUSG00000076778	Trav13d-1	0	0	0	0	0	0	0	1.99376
ENSMUSG00000076795	Trav8d-2	0	0	0	0	0	0	0	0
ENSMUSG00000076796	Trav16d-dv11	0	0	0	0	0	0	0	0
ENSMUSG00000076800	Trav6n-5	0	0	0	0	0	0	0	0
ENSMUSG00000076802	Trav6n-6	0	0	0	0	0	0	0	0
ENSMUSG00000076821	Trav8n-2	0	0	0	0	0	0	0	0
ENSMUSG00000076822	Trav16n	0	0	0	0	0	0	0	0
ENSMUSG00000076823	Trav13n-4	0	0	0	0	0	0	0	0
ENSMUSG00000076824	Trav14n-3	0	0	0	0	0	0	0	0
ENSMUSG00000076826	Trav4-2	0	0	0	0	0	0	0	0
ENSMUSG00000076831	Trav8-1	0	0	0	0	0	0	0	0
ENSMUSG00000076839	Trav13-1	0	0	0	0	0	0	0	0
ENSMUSG00000076840	Trav14-1	0	0	0	1.97796	0	6.04465	0	0
ENSMUSG00000076846	Trav13-2	0	0	0	0	0	0	0	0
ENSMUSG00000076848	Trav15-2-dv6-2	0	0	0	0	0	0	0	0
ENSMUSG00000076855	Trav16	0	0	0	0	0	0	0	0
ENSMUSG00000076858	Trav3-4	0	0	0	0	0	0	0	0
ENSMUSG00000076861	Trav18	0	0	0	0	0	0	0	0
ENSMUSG00000076862	Trav19	0	0	0	0	0	0	0	0
ENSMUSG00000076863	Trav21-dv12	0	0	0	0	0	0	0	0
ENSMUSG00000076864	Trdv1	0	0	0	0	0	0	0	0
ENSMUSG00000076865	Trdv2-1	0	0	0	0	0	0	0	0
ENSMUSG00000076866	Trdv2-2	0	0	0	0	0	0	0	0
ENSMUSG00000076867	Trdv4	0	0	0	0	0	0.993976	0	0
ENSMUSG00000076870	Trdj1	0	0	0	0	0	0	0	0
ENSMUSG00000076871	Trdj2	0	0	0	0	0	0	0	0
ENSMUSG00000076873	Trdv5	0	0	0	0	0	0	0	0
ENSMUSG00000076874	Traj59	0	0	0	0	0	0	0	0
ENSMUSG00000076875	Traj58	0	0	0	0	0	0	0	0
ENSMUSG00000076876	Traj57	0	0	0	0	0	0	0	0
ENSMUSG00000076877	Traj56	0	0	0	0	0	0	0	0
ENSMUSG00000076878	Traj53	0	0	0	0	0	0	0	0
ENSMUSG00000076879	Traj52	0	0	0	0	0	0	0	0
ENSMUSG00000076880	Traj51	0	0	0	0	0	0	0	0
ENSMUSG00000076881	Traj50	0	0	0	0	0	0	0	0
ENSMUSG00000076882	Traj49	0	0	0	0	0	0	0	0
ENSMUSG00000076883	Traj48	0	0	0	0	0	0	0	0
ENSMUSG00000076884	Traj46	0	0	0	0	0	0	0	0
ENSMUSG00000076885	Traj45	0	0	0	0	0	0	0	0
ENSMUSG00000076886	Traj44	0	0	0	0	0	0	0	0
ENSMUSG00000076887	Traj43	0	0	0	0	0	0	0	0
ENSMUSG00000076888	Traj42	0	0	0	0	0	0	0	0
ENSMUSG00000076889	Traj41	0	0	0	0	0	0	0	0
ENSMUSG00000076890	Traj40	0	0	0	0	0	0	0	0
ENSMUSG00000076891	Traj39	0	0	0	0	0	0	0	0
ENSMUSG00000076892	Traj38	0	0	0	0	0	0	0	0
ENSMUSG00000076893	Traj37	0	0	0	0	0	0	0	0
ENSMUSG00000076894	Traj35	0	0	0	0	0	0	0	0
ENSMUSG00000076895	Traj34	0	0	0	0	0	0	0	0
ENSMUSG00000076896	Traj33	0	0	0	0	0	0	0	0
ENSMUSG00000076897	Traj32	0	0	0	0	0	0	0	0
ENSMUSG00000076898	Traj31	0	0	0	0	0	0	0	0
ENSMUSG00000076899	Traj30	0	0	0	0	0	0	0	0
ENSMUSG00000076900	Traj29	0	0	0	0	0	0	0	0
ENSMUSG00000076901	Traj28	0	0	0	0	0	0	0	0
ENSMUSG00000076902	Traj27	0	0	0	0	0	0	0	0
ENSMUSG00000076903	Traj26	0	0	0	0	0	0	0	0
ENSMUSG00000076904	Traj25	0	0	0	0	0	0	0	0
ENSMUSG00000076905	Traj24	0	0	0	0	0	0	0	0
ENSMUSG00000076906	Traj23	0	0	0	0	0	0	0	0
ENSMUSG00000076907	Traj22	0	0	0	0	0	0	0	0
ENSMUSG00000076908	Traj21	0	0	0	0	0	0	0	0
ENSMUSG00000076909	Traj20	0	0	0	0	0	0	0	0
ENSMUSG00000076910	Traj19	0	0	0	0	0	0	0	0
ENSMUSG00000076911	Traj18	0	0	0	0	0	0	0	0
ENSMUSG00000076912	Traj17	0	0	0	0	0	0	0	0
ENSMUSG00000076913	Traj16	0	0	0	0	0	0	0	0
ENSMUSG00000076914	Traj15	0	0	0	0	0	0	0	0
ENSMUSG00000076915	Traj14	0	0	0	0	0	0	0	0
ENSMUSG00000076916	Traj13	0	0	0	0	0	0	0	0
ENSMUSG00000076917	Traj12	0	0	0	0	0	0	0	0
ENSMUSG00000076918	Traj11	0	0	0	0	0	0	0	0
ENSMUSG00000076919	Traj9	0	0	0	0	0	0	0	0
ENSMUSG00000076920	Traj8	0	0	0	0	0	0	0	0
ENSMUSG00000076921	Traj7	0	0	0	0	0	0	0	0
ENSMUSG00000076922	Traj6	0	0	0	0	0	0	0	0
ENSMUSG00000076923	Traj5	0	0	0	0	0	0	0	0
ENSMUSG00000076924	Traj4	0	0	0	0	0	0	0	0
ENSMUSG00000076925	Traj3	0	0	0	0	0	0	0	0
ENSMUSG00000076926	Traj2	0	0	0	0	0	0	0	0
ENSMUSG00000076927	Traj1	0	0	0	0	0	0	0	0
ENSMUSG00000076928	Trac	49.4563	35.0051	44.1817	152.671	66.0684	20.3829	41.128	28.0918
ENSMUSG00000076934	Iglv1	15.9311	22.9639	7.42749	754.838	21.8224	6.02844	13.3904	14.9106
ENSMUSG00000076937	Iglc2	63.9504	33.5434	32.6357	541.246	13.7752	28.6194	64.0908	34.397
ENSMUSG00000076939	Iglv3	2.98581	0	6.9553	121.087	0	0	3.09267	2.9804
ENSMUSG00000076940	Iglv2	10.5978	4.83001	7.2386	29.6821	4.19452	3.1988	4.9997	7.36337
ENSMUSG00000076941	Gm22065	0	0	0	0	0	0	0	0
ENSMUSG00000076944	Gm22064	0	0	0	0	0	0	0	0
ENSMUSG00000076946	Mir582	0	0	0	0	0	0	0	0
ENSMUSG00000076948	Mir467e	0	0	0	0	0	0	0	0
ENSMUSG00000076950	Gm24933	0	0	0	0	0	0	0	0
ENSMUSG00000076952	Gm24934	0	0	0	0	0	0	0	0
ENSMUSG00000076956	Mir297a-3	0	0	0	0	0	0	0	0
ENSMUSG00000076958	Gm24935	0	0	0	0	0	0	0	0
ENSMUSG00000076959	Mir669l	0	0	0	0	0	0	0	0
ENSMUSG00000076961	Gm23251	0	0	0	0	0	0	0	0
ENSMUSG00000076964	Gm23252	0	0	0	0	0	0	0	0
ENSMUSG00000076966	Mir466b-2	0	0	0	0	0	0	0	0
ENSMUSG00000076972	Mir193b	0	0	0	0	0	0	0	0
ENSMUSG00000076976	Mir297c	0	0	0	0	0	0	0	0
ENSMUSG00000076977	Gm26067	0	0	0	0	0	0	0	0
ENSMUSG00000076983	Mir297a-2	0	0	0	0	0	0	0	0
ENSMUSG00000076994	Mir466b-3	0	0	0	0	0	0	0	0
ENSMUSG00000076999	Gm22426	0	0	0	0	0	0	0	0
ENSMUSG00000077001	Mir544	0	0	0	0	0	0	0	0
ENSMUSG00000077004	Gm23876	0	0	0	0	0	0	0	0
ENSMUSG00000077010	Gm22189	0	0	0	0	0	0	0	0
ENSMUSG00000077021	Mir467d	0	0	0	0	0	0	0	0
ENSMUSG00000077022	Gm22707	0	0	0	0	0	0	0	0
ENSMUSG00000077025	Mir493	0	0	0	0	0	0	0	0
ENSMUSG00000077038	Mir669f	0	0	0	0	0	0	0	0
ENSMUSG00000077039	Gm25537	0	0	0	0	0	0	0	0
ENSMUSG00000077040	Gm26209	0	0	0	0	0	0	0	0
ENSMUSG00000077042	Mir574	0	0	0	0	0	0	0	0
ENSMUSG00000077049	Mir467c	0	0	0	0	0	0	0	0
ENSMUSG00000077050	Gm24544	0	0	0	0	0	0	0	0
ENSMUSG00000077055	Gm24543	0	0	0	0	0	0	0	0
ENSMUSG00000077058	Gm24542	0	0	0	0	0	0	0	0
ENSMUSG00000077059	Gm24541	0	0	0	0	0	0	0	0
ENSMUSG00000077065	Gm25040	0	0	0	0	0	0	0	0
ENSMUSG00000077081	Gm23701	0	0	0	0	0	0	0	0
ENSMUSG00000077082	Gm23766	0	0	0	0	0	0	0	0
ENSMUSG00000077085	Gm23697	0	0	0	0	0	0	0	0
ENSMUSG00000077086	Mir669o	0	0	0	0	0	0	0	0
ENSMUSG00000077090	Gm22117	0	0	0	0	0	0	0	0
ENSMUSG00000077092	Mir742	0	0	0	0	0	0	0	0
ENSMUSG00000077095	Gm24342	0	0	0	0	0	0	0	0
ENSMUSG00000077096	Gm22015	0	0	0	0	0	0	0	0
ENSMUSG00000077104	Gm25263	0	0	0	0	0	0	0	0
ENSMUSG00000077107	Mir344c	0	0	0	0	0	0	0	0
ENSMUSG00000077110	Gm22427	0	0	0	0	0	0	0	0
ENSMUSG00000077111	Mir18b	0	0	0	0	0	0	0	0
ENSMUSG00000077113	Mir466p	0	0	0	0	0	0	0	0
ENSMUSG00000077119	Mir741	0	0	0	0	0	0	0	0
ENSMUSG00000077127	Mir743	0	0	0	0	0	0	0	0
ENSMUSG00000077131	Gm23578	0	0	0	0	0	0	0	0
ENSMUSG00000077138	Gm23577	0	0	0	0	0	0	0	0
ENSMUSG00000077142	Gm22937	0	0	0	0	0	0	0	0
ENSMUSG00000077143	Gm22936	0	0	0	0	0	0	0	0
ENSMUSG00000077144	Gm22938	0	0	0	0	0	0	0	0
ENSMUSG00000077146	Gm22939	0	0	0	0	0	0	0	0
ENSMUSG00000077148	Gm22935	0	0	0	0	0	0	0	0
ENSMUSG00000077149	Gm22934	0	0	0	0	0	0	0	0
ENSMUSG00000077150	Gm24581	0	0	0	0	0	0	0	0
ENSMUSG00000077152	Gm24579	0	0	0	0	0	0	0	0
ENSMUSG00000077153	Gm24580	0	0	0	0	0	0	0	0
ENSMUSG00000077155	Gm24582	0	0	0	0	0	0	0	0
ENSMUSG00000077156	n-R5s90	0	0	0	0	0	0	0	0
ENSMUSG00000077158	Gm24578	0	0	0	0	0	0	0	0
ENSMUSG00000077160	Gm24118	0	0	0	0	0	0	0	0
ENSMUSG00000077161	Gm24117	0	0	0	0	0	0	0	0
ENSMUSG00000077163	Gm24116	0	0	0	0	0	0	0	0
ENSMUSG00000077166	Gm24120	0	0	0	0	0	0	0	0
ENSMUSG00000077167	Gm24119	5.99208	18.9096	1.96779	2.90937	0	10.0856	2.0999	5.93221
ENSMUSG00000077169	Gm25396	0	0	0	0	0	0	0	0
ENSMUSG00000077171	Gm25761	0	0	0	0	0	0	0	0
ENSMUSG00000077172	Gm25762	0	0	0	0	0	0	0	0
ENSMUSG00000077174	Gm25757	0	0	0	0	0	0	0	0
ENSMUSG00000077175	Gm25758	0	0	0	0	0	0	0	0
ENSMUSG00000077176	Gm25759	0	0	0	0	0	0	0	0
ENSMUSG00000077177	Gm25760	0	0	0	0	0	0	0	0
ENSMUSG00000077178	Gm25756	0	0	0	0	0	0	0	0
ENSMUSG00000077180	Gm25094	0	0	0	0	0	0	0	0
ENSMUSG00000077181	Gm25093	0	0	0	0	0	0	0	0
ENSMUSG00000077184	Gm25092	0	0	0	0	0	0	0	0
ENSMUSG00000077185	Gm25091	0	0	0	0	0	0	0	0
ENSMUSG00000077188	Gm25090	0	0	0	0	0	0	0	0
ENSMUSG00000077190	Gm22269	0	0	0	0	0	0	0	0
ENSMUSG00000077191	Snord64	0	0	0	0	0	0	0	0
ENSMUSG00000077192	Snora17	0	0	2.00507	0	0	0	0	0
ENSMUSG00000077194	Gm23431	0	0	0	0	0	0	0	0
ENSMUSG00000077196	Gm22267	0	0	0	0	0	0	0	0
ENSMUSG00000077197	Gm22268	0	0	0	0	0	0	0	0
ENSMUSG00000077199	Gm22266	0	0	0	0	0	0	0	0
ENSMUSG00000077200	Gm25613	0	0	0	0	0	0	0	0
ENSMUSG00000077201	Gm25614	0	0	0	0	0	0	0	0
ENSMUSG00000077202	Gm25612	0	0	0	0	0	0	0	0
ENSMUSG00000077204	Gm25610	0	0	0	0	0	0	0	0
ENSMUSG00000077205	Gm25611	0	0	0	0	0	0	0	0
ENSMUSG00000077207	Gm25609	0	0	0	0	0	0	0	0
ENSMUSG00000077208	Gm25607	0	0	0	0	0	0	0	0
ENSMUSG00000077209	Gm25608	0	0	0	0	0	0	0	0
ENSMUSG00000077212	Snord69	0	0	0	0	0	0	0	0
ENSMUSG00000077214	Gm23950	0	0	0	0	0	0	0	0
ENSMUSG00000077215	Gm23949	0	0	0	0	0	0	0	0
ENSMUSG00000077217	Gm23951	0	0	0	0	0	0	0	0
ENSMUSG00000077218	Gm23948	0	0	0	0	0	0	0	0
ENSMUSG00000077220	Snord78	0	0	0	0	0	0	0	0
ENSMUSG00000077221	Snord67	0	0	0	0	0	0	0	0
ENSMUSG00000077222	Gm22270	4.05257	1.96363	0.992088	0.962405	2.93694	4.03763	9.47731	1.00877
ENSMUSG00000077223	Gm22271	0	0	0	0	0	0	0	0
ENSMUSG00000077224	Gm23437	0	0	0	0	0	0	0	0
ENSMUSG00000077227	Gm22272	0	0	0	0	0	0	0	0
ENSMUSG00000077228	Gm22273	0	0	0	0	0	0	0	0
ENSMUSG00000077230	Gm25097	0	0	0	0	0	0	0	0
ENSMUSG00000077231	Gm25096	0	0	0	0	0	0	0	0
ENSMUSG00000077235	Gm25095	0	0	0	0	0	0	0	0
ENSMUSG00000077236	Gm22439	0	0	0	0	0	0	0	0
ENSMUSG00000077237	Gm22438	0	0	0	0	0	0	0	0
ENSMUSG00000077239	Snord66	0	0	0	0	0	0	0	0
ENSMUSG00000077240	Gm23271	0	0	0	0	0	0	0	0
ENSMUSG00000077241	Gm23272	0	0	0	0	0	0	0	0
ENSMUSG00000077243	Gm23270	0	0	0	0	0	0	0	0
ENSMUSG00000077244	Gm23274	0	0	0	0	0	0	0	0
ENSMUSG00000077246	Gm23273	0	0	0	0	0	0	0	0
ENSMUSG00000077248	Gm23275	0	0	0	0	0	0	0	0
ENSMUSG00000077250	Gm26075	0	0	0	0	0	0	0	0
ENSMUSG00000077251	Gm26074	0	0	0	0	0	0	0	0
ENSMUSG00000077252	Gm26077	0	0	0	0	0	0	0	0
ENSMUSG00000077253	Gm26076	0	0	0	0	0	0	0	0
ENSMUSG00000077254	Gm26079	0	0	0	0	0	0	0	0
ENSMUSG00000077255	Gm26078	0	0	0	0	0	0	0	0
ENSMUSG00000077256	Gm26081	0	0	0	0	0	0	0	0
ENSMUSG00000077257	Gm26080	0	0	0	0	0	0	0	0
ENSMUSG00000077258	Gm26082	0	0	0	0	0	0	0	0
ENSMUSG00000077259	Gm23979	0	0	0	0	0	0	0	0
ENSMUSG00000077260	Gm24869	0	0	0	0	0	0	0	0
ENSMUSG00000077261	Gm24431	0	0	0	0	0	0	0	0
ENSMUSG00000077262	n-R5s165	0	0	0	0	0	0	0	0
ENSMUSG00000077263	Gm24432	0	0	0	0	0	0	0	0
ENSMUSG00000077264	Gm24429	0	0	0	0	0	0	0	0
ENSMUSG00000077265	Gm24430	0	0	0	0	0	0	0	0
ENSMUSG00000077268	Gm24433	0	0	0	0	0	0	0	0
ENSMUSG00000077269	Gm24434	0	0	0	0	0	0	0	0
ENSMUSG00000077270	Gm22782	0	0	0	0	0	0	0	0
ENSMUSG00000077271	Gm22781	0	0	0	0	0	0	0	0
ENSMUSG00000077272	Gm22780	0	0	0	0	0	0	0	0
ENSMUSG00000077273	Gm22779	0	0	0	0	0	0	0	0
ENSMUSG00000077274	Gm22786	0	0	0	0	0	0	0	0
ENSMUSG00000077275	Gm22785	0	0	0	0	0	0	0	0
ENSMUSG00000077276	Gm22784	0	0	0	0	0	0	0	0
ENSMUSG00000077277	Gm22783	0	0	0	0	0	0	0	0
ENSMUSG00000077278	Gm22778	0	0	0	0	0	0	0	0
ENSMUSG00000077279	Gm22777	0	0	0	0	0	0	0	0
ENSMUSG00000077280	Gm25764	0	0	0	0	0	0	0	0
ENSMUSG00000077281	Gm26396	0	0	0	0	0	0	0	0
ENSMUSG00000077282	Gm26395	0	0	0	0	0	0	0	0
ENSMUSG00000077283	n-R5s158	0	0	0	0	0	0	0	0
ENSMUSG00000077285	Gm26394	0	0	0	0	0	0	0	0
ENSMUSG00000077287	Gm25763	0	0	0	0	0	0	0	0
ENSMUSG00000077288	Gm25765	0	0	0	0	0	0	0	0
ENSMUSG00000077289	Gm25766	0	0	0	0	0	0	0	0
ENSMUSG00000077290	Gm25407	0	0	0	0	0	0	0	0
ENSMUSG00000077291	Gm24124	0	0	0	0	0	0	0	0
ENSMUSG00000077292	Gm25408	0	0	0	0	0	0	0	0
ENSMUSG00000077293	Gm24125	0	0	0	0	0	0	0	0
ENSMUSG00000077294	Gm24123	0	0	0	0	0	0	0	0
ENSMUSG00000077295	Gm24122	0	0	0	0	0	0	0	0
ENSMUSG00000077298	Gm24127	0	0	0	0	0	0	0	0
ENSMUSG00000077299	Gm24126	0	0	0	0	0	0	0	0
ENSMUSG00000077302	Gm22473	0	0	0	0	0	0	0	0
ENSMUSG00000077303	Gm22472	0	0	0	0	0	0	0	0
ENSMUSG00000077304	Gm22471	0	0	0	0	0	0	0	0
ENSMUSG00000077305	Gm22470	0	0	0	0	0	0	0	0
ENSMUSG00000077306	Gm22469	0	0	0	0	0	0	0	0
ENSMUSG00000077309	n-R5s8	0	0	0	0	0	0	0	0
ENSMUSG00000077312	Gm24170	0	0	0	0	0	0	0	0
ENSMUSG00000077314	Gm24171	0	0	0	0	0	0	0	0
ENSMUSG00000077315	Gm24172	0	0	0	0	0	0	0	0
ENSMUSG00000077316	n-R5s171	0	0	0	0	0	0	0	0
ENSMUSG00000077317	Gm25785	0	0	0	0	0	0	0	0
ENSMUSG00000077318	Gm24173	0	0	0	0	0	0	0	0
ENSMUSG00000077320	Gm22284	0	0	0	0	0	0	0	0
ENSMUSG00000077323	Rnu11	0	0	0	0	0	0	3.05984	1.94914
ENSMUSG00000077325	Gm25833	0	0	0	0	0	0	0	0
ENSMUSG00000077327	Gm25938	0	0	0	0	0	0	0	0
ENSMUSG00000077328	Gm25832	0	0	0	0	0	0	0	0
ENSMUSG00000077332	Gm23014	0	0	0	0	0	0	0	0
ENSMUSG00000077333	Gm23015	0	0	0	0	0	0	0	0
ENSMUSG00000077334	Gm23013	0	0	0	0	0	0	0	0
ENSMUSG00000077336	Gm23011	0	0	0	0	0	0	0	0
ENSMUSG00000077337	Gm23012	0	0	0	0	0	0	0	0
ENSMUSG00000077338	Gm23294	0	0	0	0	0	0	0	0
ENSMUSG00000077339	Gm23010	0	0	0	0	0	0	0	0
ENSMUSG00000077342	Gm24670	0	0	0	0	0	0	0	0
ENSMUSG00000077344	Gm24326	0	0	0	0	0	0	0	0
ENSMUSG00000077345	Snord70	0	0	0	0	0	0	0	0
ENSMUSG00000077347	Gm24671	0	0	0	0	0	0	0	0
ENSMUSG00000077348	Gm24665	0	0	0	0	0	0	0	0
ENSMUSG00000077349	Gm24867	0	0	0	0	0	0	0	0
ENSMUSG00000077350	n-R5s31	0	0	0	0	0	0	0	0
ENSMUSG00000077351	Gm24350	0	0	0	0	0	0	0	0
ENSMUSG00000077354	Gm26286	0	0	0	0	0	0	0	0
ENSMUSG00000077356	Gm26288	0	0	0	0	0	0	0	0
ENSMUSG00000077357	Gm26289	0	0	0	0	0	0	0	0
ENSMUSG00000077358	Gm26293	0	0	0	0	0	0	0	0
ENSMUSG00000077359	Gm25308	0	0	0	0	0	0	0	0
ENSMUSG00000077360	Gm23482	0	0	0	0	0	0	0	0
ENSMUSG00000077361	Gm23481	0	0	0	0	0	0	0	0
ENSMUSG00000077366	Gm23484	0	0	0	0	0	0	0	0
ENSMUSG00000077367	Gm23483	0	0	0	0	0	0	0	0
ENSMUSG00000077368	Gm26273	0	0	0	0	0	0	0	0
ENSMUSG00000077369	Gm23485	0	0	0	0	0	0	0	0
ENSMUSG00000077376	Gm25167	0	0	0	0	0	0	0	0
ENSMUSG00000077377	Gm25168	0	0	0	0	0	0	0	0
ENSMUSG00000077378	Gm25169	0	0	0	0	0	0	0	0
ENSMUSG00000077379	Gm25170	0	0	0	0	0	0	0	0
ENSMUSG00000077380	Gm22661	0	0	0	0	0	0	0	0
ENSMUSG00000077381	Gm22660	0	0	0	0	0	0	0	0
ENSMUSG00000077382	n-R5s200	0	0	0	0	0	0	0	0
ENSMUSG00000077383	Gm22659	0	0	0	0	0	0	0	0
ENSMUSG00000077384	Gm22658	0	0	0	0	0	0	0	0
ENSMUSG00000077385	Gm22657	0	0	0	0	0	0	0	0
ENSMUSG00000077387	Gm22656	0	0	0	0	0	0	0	0
ENSMUSG00000077391	Gm24336	0	0	0	0	3.00694	0	0	0
ENSMUSG00000077392	Gm24337	0	0	0	0	0	0	0	0
ENSMUSG00000077393	Gm24338	0	0	0	0	0	0	0	0
ENSMUSG00000077394	Gm24339	0	0	0	0	0	0	0	0
ENSMUSG00000077396	Gm24340	0	0	0	0	0	0	0	0
ENSMUSG00000077397	Gm24341	0	0	0	0	0	0	0	0
ENSMUSG00000077398	Gm24334	0	0	0	0	0	0	0	0
ENSMUSG00000077399	Gm24335	0	0	0	0	0	0	0	0
ENSMUSG00000077400	Gm25417	0	0	0	0	0	0	0	0
ENSMUSG00000077401	n-R5s82	0	0	0	0	0	0	0	0
ENSMUSG00000077402	Gm25418	0	0	0	0	0	0	0	0
ENSMUSG00000077403	Gm25419	0	0	0	0	0	0	0	0
ENSMUSG00000077404	Gm25420	0	0	0	0	0	0	0	0
ENSMUSG00000077406	Gm25421	0	0	0	0	0	0	0	0
ENSMUSG00000077407	Gm25422	0	0	0	0	0	0	0	0
ENSMUSG00000077408	Gm25415	0	0	0	0	0	0	0	0
ENSMUSG00000077409	Gm25416	0	0	0	0	0	0	0	0
ENSMUSG00000077410	Gm23750	0	0	0	0	0	0	0	0
ENSMUSG00000077411	Gm23749	0	0	0	0	0	0	0	0
ENSMUSG00000077413	Gm23389	0	0	0	0	0	0	0	0
ENSMUSG00000077415	Gm23748	0	0	0	0	0	0	0	0
ENSMUSG00000077416	Gm23747	0	0	0	0	0	0	0	0
ENSMUSG00000077417	Gm23746	0	0	0	0	0	0	0	0
ENSMUSG00000077418	Gm23745	0	0	0	0	0	0	0	0
ENSMUSG00000077419	Gm23744	0	0	0	0	0	0	0	0
ENSMUSG00000077420	Gm24282	0	0	0	0	0	0	0	0
ENSMUSG00000077421	Gm24283	0	0	0	0	0	0	0	0
ENSMUSG00000077422	Gm24281	0	0	0	0	0	0	0	0
ENSMUSG00000077424	Gm24279	0	0	0	0	0	0	0	0
ENSMUSG00000077425	Gm24280	0	0	0	0	0	0	0	0
ENSMUSG00000077426	Gm26387	0	0	0	0.976448	0	0	0	4.09394
ENSMUSG00000077427	Gm24278	0	0	0	0	0	0	0	0
ENSMUSG00000077428	Gm24284	0	0	0	0	0	0	0	0
ENSMUSG00000077430	Gm22592	0	0	0	0	0	0	0	0
ENSMUSG00000077431	Gm22591	0	0	0	0	0	0	0	0
ENSMUSG00000077433	Gm22593	0	0	0	0	0	0	0	0
ENSMUSG00000077435	Gm22590	0	0	0	0	0	0	0	0
ENSMUSG00000077437	n-R5s178	0	0	0	0	0	0	0	0
ENSMUSG00000077438	Gm22595	0	0	0	0	0	0	0	0
ENSMUSG00000077439	Gm22594	0	0	0	0	0	0	0	0
ENSMUSG00000077440	Gm23130	0	0	0	0	0	0	0	0
ENSMUSG00000077441	Gm23131	0	0	0	0	0	0	0	0
ENSMUSG00000077442	Gm23132	0	0	0	0	0	0	0	0
ENSMUSG00000077443	Gm23133	0	0	0	0	0	0	0	0
ENSMUSG00000077445	Gm23128	0	0	0	0	0	0	0	0
ENSMUSG00000077447	Gm23129	0	0	0	0	0	0	0	0
ENSMUSG00000077448	Gm23126	0	0	0	0	0	0	0	0
ENSMUSG00000077449	Gm23127	0	0	0	0	0	0	0	0
ENSMUSG00000077450	Rab11b	4107.39	4132.89	4284.61	3328.62	4482.87	4124.34	4571.29	4214.72
ENSMUSG00000077451	Gm25916	0	0	0	0	0	0	0	0
ENSMUSG00000077453	Gm25915	0	0	0	0	0	0	0	0
ENSMUSG00000077454	Gm25918	0	0	0	0	0	0	0	0
ENSMUSG00000077455	Gm25917	0	0	0	0	0	0	0	0
ENSMUSG00000077456	Gm22927	0	0	0	0	0	0	0	0
ENSMUSG00000077457	Snord65	0	0	0	0	0	0	0	0
ENSMUSG00000077459	Gm25919	0	0	0	0	0	0	0	0
ENSMUSG00000077460	Gm26419	0	0	0	0	0	0	0	0
ENSMUSG00000077461	Gm26420	0	0	0	0	0	0	0	0
ENSMUSG00000077462	Gm26417	0	0	0	0	0	0	0	0
ENSMUSG00000077463	Gm26418	0	0	0	0	0	0	0	0
ENSMUSG00000077464	Gm26422	0	0	0	0	0	0	0	0
ENSMUSG00000077465	Gm26423	0	0	0	0	0	0	0	0
ENSMUSG00000077467	Gm26421	0	0	0	0	0	0	0	0
ENSMUSG00000077468	Gm26416	0	0	0	0	0	0	0	0
ENSMUSG00000077469	Gm25922	0	0	0	0	0	0	0	0
ENSMUSG00000077470	Gm24789	0	0	0	0	0	0	0	0
ENSMUSG00000077471	Gm24788	0	0	0	0	0	0	0	0
ENSMUSG00000077472	Gm24791	0	0	0	0	0	0	0	0
ENSMUSG00000077473	Gm24790	0	0	0	0	0	0	0	0
ENSMUSG00000077474	Gm24792	0	0	0	0	0	0	0	0
ENSMUSG00000077476	Gm24794	0	0	0	0	0	0	0	0
ENSMUSG00000077477	Gm24793	0	0	0	0	0	0	0	0
ENSMUSG00000077480	Gm23439	0	0	0	0	0	0	0	0
ENSMUSG00000077481	Gm25272	0	0	0	0	0	0	0	0
ENSMUSG00000077483	Gm25273	0	0	0	0	0	0	0	0
ENSMUSG00000077484	Gm25274	0	0	0	0	0	0	0	0
ENSMUSG00000077485	Gm25275	0	0	0	0	0	0	0	0
ENSMUSG00000077487	Gm23440	0	0	0	0	0	0	0	0
ENSMUSG00000077488	Gm25276	0	0	0	0	0	0	0	0
ENSMUSG00000077492	Gm23596	0	0	0	0	0	0	0	0
ENSMUSG00000077493	Snord91a	0	0	0	0	0	0	0	0
ENSMUSG00000077494	Gm23595	0	0	0	0	0	0	0	0
ENSMUSG00000077495	Gm23594	0	0	0	0	0	0	0	0
ENSMUSG00000077497	Gm23593	0	1.00045	0	0	0	0	0	0
ENSMUSG00000077499	Gm23604	0	0	0	0	0	0	0	0
ENSMUSG00000077501	Gm24230	0	0	0	0	0	0	0	0
ENSMUSG00000077502	Gm24232	0	0	0	0	0	0	0	0
ENSMUSG00000077503	Gm24231	0	0	0	0	0	0	0	0
ENSMUSG00000077504	Gm24234	0	0	0	0	0	0	0	0
ENSMUSG00000077505	Gm24233	0	1.93158	0	0	0	0.997791	1.02929	0
ENSMUSG00000077506	Scarna9	0	1.00042	0	0	0	0	0	0
ENSMUSG00000077507	Gm24235	0	0	0	0	0	0	0	0
ENSMUSG00000077511	Gm25875	0	0	0	0	0	0	0	0
ENSMUSG00000077514	Gm25877	0	0	0	0	0	0	0	0
ENSMUSG00000077515	Gm25878	0	0	0	0	0	0	0	0
ENSMUSG00000077516	n-R5s219	0	0	0	0	0	0	0	0
ENSMUSG00000077517	Gm25876	0	0	0	0	0	0	0	0
ENSMUSG00000077518	Gm25879	0	0	0	0	0	0	0	0
ENSMUSG00000077519	Gm25880	0	0	0	0	0	0	0	0
ENSMUSG00000077521	Gm25378	0	0	0	0	0	0	0	0
ENSMUSG00000077522	Gm25377	0	0	0	0	0	0	0	0
ENSMUSG00000077524	n-R5s67	0	0	0	0	0	0	0	0
ENSMUSG00000077526	Gm25379	0	0	0	0	0	0	0	0
ENSMUSG00000077527	Gm25506	0	0	0	0	0	0	0	0
ENSMUSG00000077528	Gm25376	0	0	0	0	0	0	0	0
ENSMUSG00000077535	Gm22543	0	0	0	0	0	0	0	0
ENSMUSG00000077537	Gm22544	0	0	0	0	0	0	0	0
ENSMUSG00000077538	Gm22545	0	0	0	0	0	0	0	0
ENSMUSG00000077539	Gm22546	0	0	0	0	0	0	0	0
ENSMUSG00000077541	Gm22021	0	0	0	0	0	0	0	0
ENSMUSG00000077542	Gm22023	0	0	0	0	0	0	0	0
ENSMUSG00000077543	Gm22022	0	0	0	0	0	0	0	0
ENSMUSG00000077545	Gm22018	0	0	0	0	0	0	0	0
ENSMUSG00000077546	Gm22020	0	0	0	0	0	0	0	0
ENSMUSG00000077547	Gm22019	0	0	0	0	0	0	0	0
ENSMUSG00000077549	Snord71	0	0	0	0	0	0	0	0
ENSMUSG00000077552	Gm23709	0	0	0	0	0	0	0	0
ENSMUSG00000077553	Gm23176	0	0	0	0	0	0	0	0
ENSMUSG00000077554	Gm23707	0	0	0	0	0	0	0	0
ENSMUSG00000077555	Gm23708	0	0	0	0	0	0	0	0
ENSMUSG00000077557	Gm23706	0	0	0	0	0	0	0	0
ENSMUSG00000077558	Gm23705	0	0	0	0	0	0	0	0
ENSMUSG00000077559	Gm23175	0	0	0	0	0	0	0	0
ENSMUSG00000077561	Gm24607	0	0	0	0	0	0	0	0
ENSMUSG00000077562	Gm23203	0	0	0	0	0	0	0	0
ENSMUSG00000077563	Snora68	4.06589	1.97111	0	0	1.9661	0	0	9.11877
ENSMUSG00000077564	Gm23202	0	0	0	0	0.984625	0	0	1.01485
ENSMUSG00000077565	Gm23201	0	0	0	0	0	0	0	0
ENSMUSG00000077567	Gm23200	0	0	0	0	0	0	0	0
ENSMUSG00000077569	Gm24608	0	0	0	0	0	2.98725	0	1.99019
ENSMUSG00000077571	Snora36b	0	0	0	0	0	0	0	0
ENSMUSG00000077572	Gm24886	0	0	0	0	0	0	0	0
ENSMUSG00000077574	Gm24887	0	0	0	0	0	0	0	0
ENSMUSG00000077575	Gm24888	1.02184	1.98105	5.01297	0	0.988738	0	0	0
ENSMUSG00000077576	Gm24889	0	0	0	0	0	0	0	0
ENSMUSG00000077577	Gm24890	0	0	0	0	0	0	0	0
ENSMUSG00000077578	Gm25631	0	0	0	0	0	0	0	0
ENSMUSG00000077579	Gm24891	0	0	0	0	0	0	0	0
ENSMUSG00000077581	Gm24373	0	0	0	0	0	0	0	0
ENSMUSG00000077582	Gm24374	0	0	0	0	0	0	0	0
ENSMUSG00000077585	Gm24375	0	0	0	0	0	0	0	0
ENSMUSG00000077586	Gm24377	0	0	0	0	0	0	0	0
ENSMUSG00000077587	Gm24376	0	0	0	0	0	0	0	0
ENSMUSG00000077588	Gm24372	0	0	0	0	0	0	0	0
ENSMUSG00000077590	Gm26015	0	0	0	0	0	0	0	0
ENSMUSG00000077591	Gm26016	0	0	0	0	0	0	0	0
ENSMUSG00000077592	Gm26013	0	0	0	0	0	0	0	0
ENSMUSG00000077593	Gm26014	0	0	0	0	0	0	0	0
ENSMUSG00000077594	Gm26018	0	0	0	0	0	0	0	0
ENSMUSG00000077595	Gm26019	0	0	0	0	0	0	0	0
ENSMUSG00000077597	Gm26017	0	0	0	0	0	0	0	0
ENSMUSG00000077598	Gm26011	0	0	0	0	0	0	0	0
ENSMUSG00000077599	Gm26012	0	0	0	0	0	0	0	0
ENSMUSG00000077601	Gm22674	0	0	0	0	0	0	0	0
ENSMUSG00000077602	Gm22672	0	0	0	0	0	0	0	0
ENSMUSG00000077603	Gm22673	0	0	0	0	0	0	0	0
ENSMUSG00000077604	Snord1b	0	0	0	0	0	0	0	0
ENSMUSG00000077607	Gm25803	0	0	0	0	0	0	0	0
ENSMUSG00000077608	Gm22671	0	0	0	0	0	0	0	0
ENSMUSG00000077609	Gm25795	0	0	0	0	0	0	0	0
ENSMUSG00000077611	Gm23946	0.999086	0.980083	0	0	5.86143	0	2.08748	0
ENSMUSG00000077612	Gm25498	0	0	0	0	0	0	0	0
ENSMUSG00000077613	Gm25497	0	0	0	0	0	0	0	0
ENSMUSG00000077614	Gm25500	0.997843	0	0	0	0	0	0	0
ENSMUSG00000077615	Gm25499	0	0	0	0	0	0	0	0
ENSMUSG00000077616	Gm25502	0	0	0	0	0	0	0	0
ENSMUSG00000077617	Gm25501	0	0	0	0	0	0	0	0
ENSMUSG00000077618	Gm25496	0	0	0	0	0	0	0	0
ENSMUSG00000077619	Gm25495	0	0	0	0	0	0	0	0
ENSMUSG00000077620	n-R5s9	0	0	0	0	0	0	0	0
ENSMUSG00000077621	Gm23772	0	0	0	0	0	0	0	0
ENSMUSG00000077622	Gm23836	0	0	0	0	0	0	0	0
ENSMUSG00000077624	Gm23834	0	0	0	0	0	0	0	0
ENSMUSG00000077625	Snord4a	0	0	0	0	0	0	0	0
ENSMUSG00000077627	Gm23835	0	0	0	0	0	0	0	0
ENSMUSG00000077628	Gm23768	0	0	0	0	0	0	0	0
ENSMUSG00000077629	Gm23769	0	0	0	0	0	0	0	0
ENSMUSG00000077630	Gm22149	0	0	0	0	0	0	0	0
ENSMUSG00000077633	Gm22148	0	0	0	0	0	0	0	0
ENSMUSG00000077635	Gm22150	0	0	0	0	0	0	0	0
ENSMUSG00000077637	Gm22771	0	0	0	0	0	0	0	0
ENSMUSG00000077639	Gm22772	0	0	0	0	0	0	0	0
ENSMUSG00000077640	Gm24986	0	0	0	0	0	0	0	0
ENSMUSG00000077641	Gm24987	0	0	0	0	0	0	0	0
ENSMUSG00000077642	Gm24984	0	0	0	0	0	0	0	0
ENSMUSG00000077643	Gm24985	0	0	0	0	0	0	0	0
ENSMUSG00000077644	Gm24982	0	0	0	0	0	0	0	0
ENSMUSG00000077645	Gm24983	0	0	0	0	0	0	0	0
ENSMUSG00000077647	Gm24981	0	0	0	0	0	0	0	0
ENSMUSG00000077648	Gm24988	0	0	0	0	0	0	0	0
ENSMUSG00000077649	Gm24989	0	0	0	0	0	0	0	0
ENSMUSG00000077650	Gm23320	0	0	0	0	0	0	0	0
ENSMUSG00000077652	Gm23322	0	0	0	0	0	0	0	3.98756
ENSMUSG00000077653	Gm23321	0	0	0	0	0	0	0	0
ENSMUSG00000077655	Gm23319	0	0	0	0	0	0	0	0
ENSMUSG00000077659	Gm23323	0	0	0	0	0	0	0	0
ENSMUSG00000077660	Gm24257	0	0	0	0	0	0	0	0
ENSMUSG00000077661	n-R5s51	0	0	0	0	0	0	0	0
ENSMUSG00000077663	Gm26144	0	0	0	0	0	0	0	0
ENSMUSG00000077664	Gm26145	0	0	0	0	0	0	0	0
ENSMUSG00000077666	Gm26146	0	0	0	0	0	0	0	0
ENSMUSG00000077667	Gm26147	0	0	1.00251	0	0	0	0	0
ENSMUSG00000077668	Gm26143	0	0	0	0	0	0	0	0
ENSMUSG00000077669	Gm24255	0	0	0	0	0	0	0	0
ENSMUSG00000077671	Gm24473	0	0	0	0	0	0	0	0
ENSMUSG00000077672	Gm24472	0	0	0	0	0	0	0	0
ENSMUSG00000077673	Gm24471	0	0	0	0	0	0	0	0
ENSMUSG00000077674	Gm24470	0	0	0	0	0	0	0	0
ENSMUSG00000077675	Gm24469	0	0	0	0	0	0	0	0
ENSMUSG00000077677	Gm24468	0	0	0	0	0	0	0	0
ENSMUSG00000077678	Gm24318	0	0	0	0	0	0	0	0
ENSMUSG00000077680	Gm22495	0	0	0	0	0	0	0	0
ENSMUSG00000077681	Gm22496	0	0	0	0	0	0	0	0
ENSMUSG00000077682	Gm22493	0	0	0	0	0	0	0	0
ENSMUSG00000077683	Gm22494	0	0	0	0	0	0	0	0
ENSMUSG00000077685	Gm22498	0	0	0	0	0	0	0	0
ENSMUSG00000077687	Gm22497	0	0	0	0	0	0	0	0
ENSMUSG00000077689	Gm22499	0	0	0	0	0	0	0	0
ENSMUSG00000077691	Gm25344	0	0	0	0	0	0	0	0
ENSMUSG00000077693	Gm25345	0	0	0	0	0	0	0	0
ENSMUSG00000077696	n-R5s172	0	0	0	0	0	0	0	0
ENSMUSG00000077697	Gm25346	0	0	0	0	0	0	0	0
ENSMUSG00000077698	Snord12	0	0	0	0	0	0	0	0
ENSMUSG00000077700	Gm24069	0	0	0	0	0	0	0	0
ENSMUSG00000077701	Gm24068	0	0	0	0	0	0	0	0
ENSMUSG00000077702	Gm24067	0	0	0	0	0	0	0	0
ENSMUSG00000077703	Gm24066	0	0	0	0	0	0	0	0
ENSMUSG00000077704	Snord89	0	2.93447	0	0	2.94393	3.03648	3.06974	2.99101
ENSMUSG00000077705	n-R5s202	0	0	0	0	0	0	0	0
ENSMUSG00000077706	n-R5s72	0	0	0	0	0	0	0	0
ENSMUSG00000077707	Gm24070	0	0	0	0	0	0	0	0
ENSMUSG00000077708	Gm24071	0	0	0	0	0	0	0	0
ENSMUSG00000077709	Snora64	0	0	0	0	0	0	0	0
ENSMUSG00000077710	Gm25727	0	0	0	0	0	0	0	0
ENSMUSG00000077711	AF357399	0	2.00089	0	0	1.00236	0	0	0
ENSMUSG00000077713	Gm25728	0	0	0	0	0	0	0	0
ENSMUSG00000077714	Snord17	3.01812	1.00046	0	3.89864	0	5.07102	0	0
ENSMUSG00000077716	Gm25725	0	0	0	0	0	0	0	0
ENSMUSG00000077717	Gm25726	0	0	0	0	0	0	0	0
ENSMUSG00000077718	Gm25723	0	0	0	0	0	0	0	0
ENSMUSG00000077719	Gm25724	0	0	0	0	0	0	0	0
ENSMUSG00000077726	Gm22900	0	0	0	0	0	0	0	0
ENSMUSG00000077728	Gm22899	0	0	0	0	0	0	0	0
ENSMUSG00000077730	Gm23609	0	0	0	0	0	0	0	0
ENSMUSG00000077733	Gm23608	0	0	0	0	0	0	0	0
ENSMUSG00000077734	Snord83b	0	0	0	0	0	0	0	0
ENSMUSG00000077735	Gm24556	0	0	0	0	0	0	0	0
ENSMUSG00000077736	Gm24555	0	0	0	0	0	0	0	0
ENSMUSG00000077737	Snord72	0	0	0	0	0	0	0	0
ENSMUSG00000077738	Gm23607	0	0	0	0	0	0	0	0
ENSMUSG00000077741	Gm26344	0	0	0	0	0	0	0	0
ENSMUSG00000077743	n-R5s16	0	0	0	0	0	0	0	0
ENSMUSG00000077744	Gm26343	0	0	0	0	0	0	0	0
ENSMUSG00000077745	Gm26342	0	0	0	0	0	0	0	0
ENSMUSG00000077749	Gm26341	0	0	0	0	0	0	0	0
ENSMUSG00000077750	Gm23529	0	0	0	0	0	0	0	0
ENSMUSG00000077752	Gm23530	0	0	0	0	0	0	0	0
ENSMUSG00000077755	Gm23531	0	0	0	0	0	0	0	0
ENSMUSG00000077756	Snord90	0	0	0	0	0	0	0	0
ENSMUSG00000077757	Gm23532	0	0	0	0	0	0	0	0
ENSMUSG00000077758	Gm23527	0	0	0	0	0	0	0	0
ENSMUSG00000077759	Gm23528	0	0	0	0	0	0	0	0
ENSMUSG00000077761	Gm25214	0	0	0	0	0	0	0	0
ENSMUSG00000077767	Snora35	0	0	0	0	0	0	0	0
ENSMUSG00000077768	Gm25216	0	0	0	0	0	0	0	0
ENSMUSG00000077769	Gm25215	0	0	0	0	0	0	0	0
ENSMUSG00000077771	Gm22374	0	0	0	0	0	0	0	0
ENSMUSG00000077772	Gm22373	0	0	0	0	0	0	0	0
ENSMUSG00000077776	Gm22371	0	0	0	0	0	0	0	0
ENSMUSG00000077777	Gm22372	0	0	0	0	0	0	0	0
ENSMUSG00000077780	Gm24161	0	0	0	0	0	0	0	0
ENSMUSG00000077782	Gm24160	0	0	0	0	0	0	0	0
ENSMUSG00000077783	Gm23907	0	0	0	0	0	0	0	0
ENSMUSG00000077784	Gm23911	0	0	0	0	0	0	0	0
ENSMUSG00000077785	Gm23910	0	0	0	0	0	0	0	0
ENSMUSG00000077786	Gm23909	0	0	0	0	0	0	0	0
ENSMUSG00000077787	Gm23908	0	0	0	0	0	0	0	0
ENSMUSG00000077789	n-R5s26	0	0	0	0	0	0	0	0
ENSMUSG00000077791	Gm25563	0	0	0	0	0	0	0	0
ENSMUSG00000077792	Gm25564	0	0	0	0	0	0	0	0
ENSMUSG00000077793	Gm25565	0	0	0	0	0	0	0	0
ENSMUSG00000077794	Gm25560	0	0	0	0	0	0	0	0
ENSMUSG00000077795	Gm25561	0	0	0	0	0	0	0	0
ENSMUSG00000077796	Gm25562	0	0	0	0	0	0	0	0
ENSMUSG00000077797	Snord19	0	0	0	0	0	0	0	0
ENSMUSG00000077799	Gm25148	0	0	0	0	0	0	0	0
ENSMUSG00000077802	n-R5s52	0	0	0	0	0	0	0	0
ENSMUSG00000077804	Gm24403	0	0	0	0	0	0	0	0
ENSMUSG00000077815	Mir290a	0	0	0	0	0	0	0	0
ENSMUSG00000077821	Gm27450	0	0	0	0	0	0	0	0
ENSMUSG00000077829	Gm23237	0	0	0	0	0	0	0	0
ENSMUSG00000077830	Gm26050	0	0	0	0	0	0	0	0
ENSMUSG00000077832	Gm26051	0	0	0	0	0	0	0	0
ENSMUSG00000077834	Mir669d	0	0	0	0	0	0	0	0
ENSMUSG00000077836	Gm26052	0	0	0	0	0	0	0	0
ENSMUSG00000077844	Gm22231	0	0	0	0	0	0	0	0
ENSMUSG00000077846	Gm22232	0	0	0	0	0	0	0	0
ENSMUSG00000077847	Mir105	0	0	0	0	0	0	0	0
ENSMUSG00000077851	Mir876	0	0	0	0	0	0	0	0
ENSMUSG00000077857	Gm25061	0	0	0	0	0	0	0	0
ENSMUSG00000077858	Gm25063	0	0	0	0	0	0	0	0
ENSMUSG00000077869	Mir344e	0	0	0	0	0	0	0	0
ENSMUSG00000077872	Mir878	0	0	0	0	0	0	0	0
ENSMUSG00000077879	Gm23912	0	0	0	0	0	0	0	0
ENSMUSG00000077881	Mir882	0	0	0	0	0	0	0	0
ENSMUSG00000077884	Gm24557	0	0	0	0	0	0	0	0
ENSMUSG00000077886	Mir295	0	0	0	0	0	0	0	0
ENSMUSG00000077890	Mir875	0	0	0	0	0	0	0	0
ENSMUSG00000077892	Gm22901	0	0	0	0	0	0	0	0
ENSMUSG00000077896	Mir879	0	0	0	0	0	0	0	0
ENSMUSG00000077897	Mir511	0	0	0	0	0	0	0	0
ENSMUSG00000077902	Gm25787	0	0	0	0	0	0	0	0
ENSMUSG00000077903	Mir294	0	0	0	0	0	0	0	0
ENSMUSG00000077921	Mir872	0	0	0	0	0	0	0	0
ENSMUSG00000077925	Mir453	0	0	0	0	0	0	0	0
ENSMUSG00000077928	Mir208b	0	0	0	0	0	0	0	0
ENSMUSG00000077931	Mir877	0	0	0	0	0	0	0	0
ENSMUSG00000077938	Gm24132	0	0	0	0	0	0	0	0
ENSMUSG00000077939	Gm24133	0	0	0	0	0	0	0	0
ENSMUSG00000077941	Mir466h	0	0	0	0	0	0	0	0
ENSMUSG00000077948	Gm23438	0	0	0	0	0	0	0	0
ENSMUSG00000077954	Mir297a-4	0	0	0	0	0	0	0	0
ENSMUSG00000077962	Mir874	0	0	0	0	0	0	0	0
ENSMUSG00000077965	Gm24605	0	0	0	0	0	0	0	0
ENSMUSG00000077971	Gm26259	0	0	0	0	0	0	0	0
ENSMUSG00000077972	Mir466f-1	0	0	0	0	0	0	0	0
ENSMUSG00000077980	Mir654	0	0	0	0	0	0	0	0
ENSMUSG00000077981	Mir466f-3	0	0	0	0	0	0	0	0
ENSMUSG00000077990	Gm23134	0	0	0	0	0	0	0	0
ENSMUSG00000077991	Mir466n	0	0	0	0	0	0	0	0
ENSMUSG00000077996	Mir190b	0	0	0	0	0	0	0	0
ENSMUSG00000077998	Mir466f-2	0	0	0	0	0	0	0	0
ENSMUSG00000078002	Mir880	0	0	0	0	0	0	0	0
ENSMUSG00000078006	Gm26301	0	0	0	0	0	0	0	0
ENSMUSG00000078008	Mir291a	0	0	0	0	0	0	0	0
ENSMUSG00000078017	Mir883a	0	0	0	0	0	0	0	0
ENSMUSG00000078024	Mir883b	0	0	0	0	0	0	0	0
ENSMUSG00000078025	Mir466g	0	0	0	0	0	0	0	0
ENSMUSG00000078026	Mir466o	0	0	0	0	0	0	0	0
ENSMUSG00000078027	Mir449b	0	0	0	0	0	0	0	0
ENSMUSG00000078031	Mir466d	0	0	0	0	0	0	0	0
ENSMUSG00000078032	Mir291b	0	0	0	0	0	0	0	0
ENSMUSG00000078034	Gm24683	0	0	0	0	0	0	0	0
ENSMUSG00000078035	Mir293	0	0	0	0	0	0	0	0
ENSMUSG00000078038	Mir881	0	0	0	0	0	0	0	0
ENSMUSG00000078041	Mir292	0	0	0	0	0	0	0	0
ENSMUSG00000078042	Gm24855	0	0	0	0	0	0	0	0
ENSMUSG00000078057	Mir873a	0	0	0	0	0	0	0	0
ENSMUSG00000078060	Mir466l	0	0	0	0	0	0	0	0
ENSMUSG00000078061	Gm22824	0	0	0	0	0	0	0	0
ENSMUSG00000078080	Olfr585	0	0	0	0	0	0	0	0
ENSMUSG00000078087	Rps12l1	0	0	0	0	0	0	0	0
ENSMUSG00000078091	Gm10912	0	3.9979	0	2.99688	0	0.994978	3.00428	2.98736
ENSMUSG00000078097	Gm10913	0	0	0	0	2.00629	0	0	0
ENSMUSG00000078116	Olfr828	0	0	0	0	0	0	0	0
ENSMUSG00000078117	Gm16485	0	0	0	0	0	0	0	0.996836
ENSMUSG00000078118	Olfr483	0	0	0	0	0	0	0	0
ENSMUSG00000078122	F630028O10Rik	11.9719	25.007	29.0515	14.0109	17.0229	6.96466	20.9989	14.9495
ENSMUSG00000078123	Gm5071	0	0	0	0	0	0	0	0
ENSMUSG00000078125	Gm10916	3.34955	0	0	2.18496	2.23944	0	0	0
ENSMUSG00000078126	Rpl23a-ps3	8.09285	17.8348	0	5.2968	17.7005	8.37686	17.1716	36.9075
ENSMUSG00000078127	Fam170b	1.99041	0	0	0	0	0	3.99865	0
ENSMUSG00000078128	Gm2178	0	0	0	0	0	1.00185	0	0.989067
ENSMUSG00000078129	Actl10	0	0	0	0	0	0	0	3.98755
ENSMUSG00000078130	Gm11555	0	0	0	0	0	0	0	0
ENSMUSG00000078131	Krtap1-3	0	0	0	0	0	0	0	0
ENSMUSG00000078132	Gm11939	0	0	0	0	0	0	0	0
ENSMUSG00000078134	Gm12355	1.10002	2.30577	1.09528	4.56283	0	4.61783	4.60244	1.10622
ENSMUSG00000078137	Ankrd63	0	0	0	0	0	0	0	0
ENSMUSG00000078139	AK157302	0	0	0	1.33505	1.3101	0	0	0
ENSMUSG00000078141	Gm2399	4.01623	0	0	0	0	0	0	3.96298
ENSMUSG00000078143	Gm17344	0	0	0	3.50914	0	1.52611	2.11895	3.04024
ENSMUSG00000078144	Capns2	0	0.999081	3.99768	0	2.99549	0	1.00531	0
ENSMUSG00000078151	Gm12226	3.0943	0	0	0	0	0	0	0
ENSMUSG00000078153	Psme2b	3.52295	13.6251	16.815	3.55856	5.61048	1.56611	31.917	3.46086
ENSMUSG00000078154	Gm12184	165.821	24.4148	31.9059	84.7742	90.9282	117.019	86.8581	151.807
ENSMUSG00000078157	4931440F15Rik	1.00198	0	0	0	0	0	2.03123	0
ENSMUSG00000078160	Gm16503	0	2.00095	0	0	0	0	0	0
ENSMUSG00000078161	Erich3	3.99815	1.33631	1.33833	2.17462	4.71122	1.32884	0	0.54091
ENSMUSG00000078162	Gm2574	5.12473	1.98168	1.99369	1.98639	11.459	0	9.53035	0
ENSMUSG00000078169	Gm16499	0	0	0	0	0	0	0	0
ENSMUSG00000078173	Lenep	0	0	0	0	0	0	0	0
ENSMUSG00000078177	Gm4877	0.992107	0	0	0	0	0.992972	1.00387	0
ENSMUSG00000078179	Rnf148	0	0	0	0	0	0	0	0
ENSMUSG00000078180	Gm20900	6.30299	9.57339	7.36739	6.31186	11.6262	8.43724	23.7719	10.6264
ENSMUSG00000078182	Gm6083	0	0	0	0	0	0	0	0
ENSMUSG00000078183	Gm15610	0	0	0	0	0	0	0	0
ENSMUSG00000078184	B020018G12Rik	4.06308	5.03931	9.26558	3.0248	8.18507	8.9997	14.1495	15.134
ENSMUSG00000078185	Chml	39.9108	55.021	46.1006	42.0692	30.0565	37.8044	46.919	44.8549
ENSMUSG00000078190	Dnm3os	35.9213	28.0112	23.0519	28.0507	34.0672	29.8291	17.9635	18.9448
ENSMUSG00000078192	Gm7290	0	1.00594	1.00425	0.998994	1.00219	0	0	0
ENSMUSG00000078193	Gm2000	2840.63	2089.32	3343.8	2444.62	2845.86	2403.09	2502.32	2969.52
ENSMUSG00000078197	Gm17374	0	0	0	0	0	0	0	0
ENSMUSG00000078198	Olfr364-ps1	0	0	0	0	0	0	0	0
ENSMUSG00000078201	Tmem203	784.154	589.862	583.721	420.336	517.327	685.643	641.599	729.759
ENSMUSG00000078202	Nrarp	90.7848	72.0192	65.1116	57.0376	93.1175	86.5669	126.019	50.8299
ENSMUSG00000078206	Gm14458	0	0	0	0	0	0	0	0
ENSMUSG00000078208	Gm5634	0	0	0	0	0	0	0	0
ENSMUSG00000078210	Gm5924	0	0	0	0	0	0	0	0
ENSMUSG00000078212	Gm3757	0	0	0	0	0	0	0	0
ENSMUSG00000078213	Gm3750	0	0	0	0	0	0	0	0
ENSMUSG00000078214	Gm5925	0	0	0	0	0	0	0	0
ENSMUSG00000078218	Gm3706	0	0	0	0	0	0	0	0
ENSMUSG00000078234	Klhdc7a	1862.82	2216.08	2421.08	1762.61	2358.34	2551.12	1692.56	1036.8
ENSMUSG00000078235	Fam43b	0	0	0	0	0	0	0	0
ENSMUSG00000078238	Gm12854	0	0	0	1.38635	0	0	0	0
ENSMUSG00000078240	Gm3550	0	2.00581	0	0	0	0	1.00308	0
ENSMUSG00000078247	Airn	183.447	251.189	62.7884	71.8657	108.14	152.86	97.5644	87.3094
ENSMUSG00000078249	Hmga1-rs1	2.92941	0	2.86537	0	7.83659	0	2.75364	0
ENSMUSG00000078251	Gm16487	0	0	0	0	0	0	0	0
ENSMUSG00000078252	Krtap17-1	0	0	0	2.00211	3.01073	0	0	0
ENSMUSG00000078253	Krtap16-1	0	0	0	0	0	0	0	0
ENSMUSG00000078254	Krtap29-1	0	0	0	0	0	0	0	0
ENSMUSG00000078255	Krtap9-5	0	0	0	0	0	0	0	0
ENSMUSG00000078256	Gm11565	0	0	0	0	0	0	0	0
ENSMUSG00000078257	2300003K06Rik	0	0	0	0	0	0	0	0
ENSMUSG00000078258	Gm11564	0	0	0	0	0	0	0	0
ENSMUSG00000078259	Gm11554	0	0	0	0	0	0	0	0
ENSMUSG00000078260	Gm11569	0	0	0	0	0	0	0	0
ENSMUSG00000078261	Gm11596	0	0	0	0	0	0	0	0
ENSMUSG00000078262	Krtap4-9	0	0	0	0	0	0	0	0
ENSMUSG00000078263	Gm14188	0	0	0	0	0	0	0	0
ENSMUSG00000078269	Gm14180	0	0	0	0	0	0	0	0
ENSMUSG00000078270	Gm14193	0	0	0	0	0	0	0	0
ENSMUSG00000078276	Gm14190	0	0	0	0	0	0	0	0
ENSMUSG00000078280	Tas2r122	0	0	0	0	0	0	0	0
ENSMUSG00000078289	Gm10923	0.990447	0	0	1.96354	0	1.08338	1.02153	0
ENSMUSG00000078291	Gm3940	0	0	0	0.983339	0	0	1.04558	0
ENSMUSG00000078300	Gm2606	15.1502	17.4661	22.791	6.8381	31.6164	2.51685	2.88809	0
ENSMUSG00000078302	Foxd1	0	0	0	0	0	0	0	0
ENSMUSG00000078307	AI593442	0	0	0	0	0	0	0	0
ENSMUSG00000078308	Gm7293	3.55215	3.66124	7.32799	8.02319	8.72497	5.42646	2.01586	5.47331
ENSMUSG00000078314	Gm14762	1.04307	1.04591	3.52254	0	0	6.24945	0	0
ENSMUSG00000078315	Fam47c	0	0	0	0	0	0	0	0
ENSMUSG00000078317	F8a	374.534	281.088	325.641	234.192	422.528	276.78	278.307	287.566
ENSMUSG00000078320	Gm362	0	0	0	0	0	0	0	0
ENSMUSG00000078324	Gm2933	0	0	0	0	0	0	0	0
ENSMUSG00000078346	Gm5382	0	0	0	0	0	0	0	0
ENSMUSG00000078348	Sf3b5	1666.2	1229.52	1367.55	1000.32	1414.53	1413.61	1311.9	1329.76
ENSMUSG00000078349	AW011738	114.716	130.663	165.227	52.9964	119.097	114.487	141.215	104.633
ENSMUSG00000078350	Smim1	372.663	189.505	557.098	185.866	265.606	421.426	232.489	357.552
ENSMUSG00000078354	Ifna2	0	0	0	0	0	0	0	0
ENSMUSG00000078355	Ifna16	0	0	0	0	0	0	0	0
ENSMUSG00000078365	Mos	0	0	0	0	0	0	0	0
ENSMUSG00000078370	Gm6316	7.32305	11.8528	3.21662	3.34204	6.06457	3.70559	4.41537	4.75914
ENSMUSG00000078377	Gm4294	221.57	0	0	0	0	0	0	23.505
ENSMUSG00000078380	Gm6096	0	0	0	0	0	0	0	0
ENSMUSG00000078384	Gm10935	0	0	0	0	0	0	0	0
ENSMUSG00000078420	Olfr141	0	0	0	0	0	0	0	0
ENSMUSG00000078427	Sarnp	860.935	994.667	938.631	822.295	940.565	930.327	1034.61	1101.87
ENSMUSG00000078429	Ctdsp2	3802.33	3221.57	3101.94	2892.1	3688.6	3516.89	4480.36	3944.24
ENSMUSG00000078430	Gm10936	0	0	0	0	0	0	0	0
ENSMUSG00000078435	AU041133	85.797	129.078	77.1335	92.0637	84.108	96.5868	127.01	91.6894
ENSMUSG00000078439	Smim24	48.7585	34.4454	38.8262	47.802	32.6358	31.5678	36.3532	21.3554
ENSMUSG00000078440	Dohh	2080.21	1544.51	1862.27	1427.12	2077.84	1598.53	1594.34	1755.17
ENSMUSG00000078441	Scamp4	1828.63	1406.16	1607.42	1176.57	2118.88	1599.72	1773.94	1575.47
ENSMUSG00000078442	Ccdc105	0	0	0	0	0	0	0	0
ENSMUSG00000078444	Gm10941	7.96625	7.98838	1.99595	0	4.98331	4.0008	5.05015	1.98938
ENSMUSG00000078451	Ppil6	18.9477	15.0003	8.0035	12.9722	13.9933	23.9225	15.0957	17.9311
ENSMUSG00000078452	Raet1d	859.35	927.219	878.591	406.525	1256.42	1539.36	1115.65	559.043
ENSMUSG00000078453	Abracl	417.222	329.982	338.53	284.098	358.655	320.392	405.991	366.366
ENSMUSG00000078480	Mrpl48-ps	0	0	0	0	0	0	1.10722	0
ENSMUSG00000078481	Gm10944	0	0	0	0	0	0	0	0
ENSMUSG00000078484	Klhl17	800.557	858.463	722.501	696.814	748.781	780.083	734.604	814.282
ENSMUSG00000078485	Plekhn1	53.87	38.0088	48.0756	37.0131	85.0914	71.6985	43.0309	31.8902
ENSMUSG00000078486	Perm1	5.98625	4.00134	3.00601	5.00627	3.00481	0.994671	5.99427	3.98678
ENSMUSG00000078487	Ankrd65	0	0	0	0	0	0	0	0
ENSMUSG00000078488	Gm10945	0	0	0	0	0	0	0	0
ENSMUSG00000078489	Gm17106	0	0	0	0	0	0	0	0
ENSMUSG00000078490	Cfap74	46.7545	7.0755	32.2829	28.4531	5.03503	20.8172	14.0852	11.4962
ENSMUSG00000078491	Gm13090	0	0	0	0	0	0	0	0
ENSMUSG00000078492	1700045H11Rik	0	0	0	0	0	0	0	0
ENSMUSG00000078494	Gm13201	0	1.03437	3.77263	0	2.06311	0	0	0
ENSMUSG00000078495	Gm13157	41.4779	23.361	22.5987	12.3756	18.7473	17.9479	30.3013	11.2059
ENSMUSG00000078496	Gm13152	44.0264	32.2478	14.3572	14.3978	20.6716	21.5232	35.2166	31.1588
ENSMUSG00000078497	Gm13145	0	0	0	0	0	0	0	0
ENSMUSG00000078498	Gm13151	0	0	0	0	0	0	0	0
ENSMUSG00000078500	Gm13235	0	0	0	0	0	0	0	0
ENSMUSG00000078502	Gm13212	5.27136	4.80704	16.5171	1.47142	9.12679	9.34874	4.78054	2.80388
ENSMUSG00000078503	Gm13225	0	0	0	0	0	0	0	0
ENSMUSG00000078504	Gm438	0	0	0	0	0	0	0	0
ENSMUSG00000078505	Gm436	0	0	0	0	0	0	0	0
ENSMUSG00000078506	Gm13124	0	0	0	0	0	0	0	0
ENSMUSG00000078507	Aadacl3	0	0	0	0	0	0	0	0
ENSMUSG00000078508	Gm13128	0	0	0	0	0	0	0	0
ENSMUSG00000078509	Pramef17	0	0	0	0	0	0	0	0
ENSMUSG00000078510	Gm13101	0	0	0	0	0	0	0	0
ENSMUSG00000078511	Pramef25	0	0	0	0	0	0	0	0
ENSMUSG00000078512	Pramef6	0	0	0	0	0	0	0	0
ENSMUSG00000078513	Gm13088	0	0	0	0	0	0	0	0
ENSMUSG00000078515	Ddi2	16564.4	22394	16081.6	10859.5	15520.6	13137.9	17486.7	15543.4
ENSMUSG00000078517	Emc1	2261.05	2569.96	1718.32	1570.53	1993.88	2059.86	1777.69	1614.41
ENSMUSG00000078518	Gm13030	0	0	0	0	0	0	0	0
ENSMUSG00000078519	2310026L22Rik	0	0	0	0	0	0	0	0
ENSMUSG00000078520	Cela3a	0	0	0	0	0	0	0	0
ENSMUSG00000078521	Aunip	0.996803	0	0	3.99264	2.9985	1.99141	3.00996	0
ENSMUSG00000078528	Gm17068	2.99161	4.99943	3.00055	1.9949	4.99639	1.99417	2.01271	1.99228
ENSMUSG00000078531	Gm831	0	0	0	0	0	0	0	0
ENSMUSG00000078532	Nkain1	7.64384	5.97802	2.05179	5.11603	1.70782	3.06721	0.857728	3.40323
ENSMUSG00000078537	B020031M17Rik	0	0	0	0	0	0	0	0
ENSMUSG00000078546	2210404O09Rik	63.8205	54.2697	33.369	19.8894	52.5746	54.0142	42.1915	60.7708
ENSMUSG00000078552	Dcdc2b	62.5205	88.6468	102.102	75.1512	63.8073	57.4751	41.9676	52.0451
ENSMUSG00000078554	Fam229a	0.954581	1.02721	2.05143	0	8.19148	0	5.83459	0
ENSMUSG00000078566	Bnip3	12113.5	16257.1	13461.4	12130.4	11739.1	10067.8	10532.6	11415.7
ENSMUSG00000078570	1110065P20Rik	959.498	672.295	925.115	545.831	1028.48	791.784	651.628	730.049
ENSMUSG00000078572	1810043H04Rik	1091.08	1028.22	1395.37	1021.24	1524.4	752.178	1073.33	974.512
ENSMUSG00000078575	Gm12887	0	0	0	0	0	0	0	0
ENSMUSG00000078576	Gm12886	0	0	0	0	0	0	0	0
ENSMUSG00000078577	Tmco2	0	0	0	0	0	0	0	0
ENSMUSG00000078578	Ube2d3	6569.35	7736.17	5684.99	4797.31	5835.67	5246.15	5843.42	6507.44
ENSMUSG00000078580	E430018J23Rik	387.167	364.374	354.52	212.653	304.368	285.856	425.43	424.497
ENSMUSG00000078584	AU022252	4280.89	5168.25	5472.13	3578.56	4464.69	4842.22	5084.11	6384.99
ENSMUSG00000078586	Gm11735	0	0	0	0	0	0	0	0
ENSMUSG00000078588	Ccdc24	0	15.1652	1.12196	0	0	5.74375	0	1.83211
ENSMUSG00000078590	Gm10959	0	0	0	0	0	0	0	0
ENSMUSG00000078591	Hs3st4	0	0	0	0	0	0	0	0.99684
ENSMUSG00000078592	Gm4609	27.095	57.2664	46.1357	19.5503	21.2266	25.3982	16.3168	31.4726
ENSMUSG00000078593	1700042G07Rik	0	0	0	0	0	0	0	0
ENSMUSG00000078597	Cyp4a12b	0	9.19565	1.33074	0	0	0	5.74974	4.62878
ENSMUSG00000078598	Skint5	0	0	0	0	0	0	0	0
ENSMUSG00000078599	Skint8	0	0	0	0	0	0	0	0
ENSMUSG00000078600	1700092K14Rik	0	0	0	0	0	0	0	0
ENSMUSG00000078601	Gm12525	0	0	0	0	0	0	0	0
ENSMUSG00000078604	Gm10961	0	0	0	0	0	0	0	0
ENSMUSG00000078605	E030025P04Rik	0	0	0	0	0	0	0	0
ENSMUSG00000078606	Gm4070	231.906	232.098	315.148	226.615	259.083	286.643	238.258	214.679
ENSMUSG00000078607	1810010H24Rik	172.792	205.367	184.135	200.121	142.247	122.491	176.016	195.111
ENSMUSG00000078611	Gm5901	0	0	0	0	0	0	0	0
ENSMUSG00000078612	1700024P16Rik	427.663	590.304	326.685	226.545	200.001	393.952	408.341	395.586
ENSMUSG00000078616	Trim30c	3.99002	3.00038	3.00338	1.99878	1.00047	2.98745	11.0278	3.98565
ENSMUSG00000078618	4930456L15Rik	0	0	0	0	0	0	0	0
ENSMUSG00000078619	Smarcd2	3566.91	4260.39	4349.13	3546.35	4158.16	3364.19	2803.18	3227.7
ENSMUSG00000078620	Gm10964	0	0	0	0	0	0	0	0
ENSMUSG00000078621	Hbb-bh2	0	0	0	0	0	0	0	0
ENSMUSG00000078622	Ccdc47	4044.1	4679.26	3771.8	3221.05	4134.66	3079.46	4349.52	4008.55
ENSMUSG00000078624	Olfr613	0	0	0	0	0	0	0	0
ENSMUSG00000078625	Gm12789	0	0	0	0	0	0	0	0
ENSMUSG00000078626	Gm12790	0	0	0	0	0	0	0	0
ENSMUSG00000078627	March10	0	0	0	0	0	0	0	0
ENSMUSG00000078630	Tomt	9.49202	1.41954	0	0	3.17284	1.41193	4.775	1.41439
ENSMUSG00000078632	Lrrc37a	0	0	0	0	0	0	0	0
ENSMUSG00000078635	1700028N14Rik	0	0	0	0	0	0	0	0
ENSMUSG00000078636	Gm7336	0	9137.94	0	0	0	0	0	0
ENSMUSG00000078639	Gm12695	0	0	0	0	0	0	0	0
ENSMUSG00000078640	Gm11627	0	0	0	0	0	0	0	1.99377
ENSMUSG00000078648	Gm17546	0	1.0017	1.00126	0	0	0	0	0
ENSMUSG00000078650	G6pc	9483.96	13130.7	10147.1	8653.48	14183.9	18515.7	26622.5	12166.2
ENSMUSG00000078651	Aoc2	201.323	161.043	84.1537	84.0611	100.135	85.5736	120.024	99.6614
ENSMUSG00000078652	Psme3	3507	3397.41	2596.04	2211.41	2753.82	2761.93	2665.21	3101.96
ENSMUSG00000078653	Cntd1	0	4.01121	4.14326	0	14.7903	0	0.612639	6.19219
ENSMUSG00000078655	Gm10972	0	0	0	0	0	0	0	0
ENSMUSG00000078656	Vps25	4128.9	4311.33	3844.67	2993.32	3842.53	4028.98	3667.71	4425.2
ENSMUSG00000078657	Crnn	0	0	0	0	0	0	0	0
ENSMUSG00000078664	Sprr2a1	0	0	0	0	0	0	0	0
ENSMUSG00000078668	Gm11595	0	0	0	0	0	0	0	0
ENSMUSG00000078670	Fam174b	160.621	166.045	207.362	215.165	281.366	195.016	267.012	197.334
ENSMUSG00000078671	Chd2	1442.73	1614.6	1256.45	1145.2	1549.32	1355.63	1428.65	1588.4
ENSMUSG00000078672	Mup20	1827.96	1647.92	1197.89	597.422	1861.98	2122.94	1983.05	2240.64
ENSMUSG00000078673	Mup19	32685.5	121513	13590.7	18467.7	44260.6	97822	59829.6	46718.3
ENSMUSG00000078674	Mup18	92202.7	180596	33351.7	40532.1	85989.6	154915	109814	113609
ENSMUSG00000078675	Mup16	16216.1	22664.7	8119.93	7061.15	20433.6	23912.1	19072.9	19245.9
ENSMUSG00000078676	Casc3	1750.75	1434.75	1181.75	932.166	1327.02	1337.87	1350.91	1524.59
ENSMUSG00000078677	Gm10974	0	0	0	0	0	0	0	0
ENSMUSG00000078680	Mup10	127009	248434	39705.8	44540.9	110393	203154	144732	129003
ENSMUSG00000078681	Tm2d3	1517.49	1260.74	1233.95	898.71	1573.85	1336.59	1433.57	1253.3
ENSMUSG00000078683	Mup1	59.9546	133.88	22.7036	32.7204	268.284	347.36	84.5507	75.0212
ENSMUSG00000078684	5830417I10Rik	1029.87	1312.05	981.671	681.161	997.706	921.015	960.15	786.843
ENSMUSG00000078685	Mup-ps4	0	0	0	0	1.05473	0	0	0
ENSMUSG00000078686	Mup9	426.589	1699.56	582.333	1333.83	1152.37	322.406	211.684	130.622
ENSMUSG00000078687	Mup8	1.91648	20.5221	4.92636	0	13.6497	3.2099	6.30725	0
ENSMUSG00000078688	Mup2	40.2184	75.9229	52.7862	28.5872	75.944	50.5653	91.9882	30.5304
ENSMUSG00000078689	Mup6	5.07076	4.04439	0	1.69865	5.08033	2.53575	0	4.22102
ENSMUSG00000078691	Gm6821	0	0	0	0	0	1.98797	0	0
ENSMUSG00000078695	Cisd3	5073.03	4019.31	6035.24	4058.6	5683.45	4654.26	4080.55	5342.69
ENSMUSG00000078698	Mrgpra3	0	0	0	0	0	0	0	0
ENSMUSG00000078700	D030028A08Rik	55.3049	133.752	56.4997	52.7081	25.763	78.7758	97.3156	108.849
ENSMUSG00000078706	Gm53	0	0	0	0	0	0	0	0
ENSMUSG00000078713	Tomm5	1713.12	1544.58	1712.2	1299.6	1596.58	1231.73	1300.77	1784.62
ENSMUSG00000078716	Tmem8b	143.335	182.032	185.566	141.473	130.176	165.874	184.452	167.907
ENSMUSG00000078719	Msmp	447.706	274.529	847.945	745.059	950.884	258	612.258	503.675
ENSMUSG00000078721	Gm12429	0	0	0	0	0	0	0	0
ENSMUSG00000078722	Gm12394	0	0	0	0	0	0	0	0
ENSMUSG00000078735	Il11ra2	25.8921	0	0	0	0	42.9635	20.8831	0
ENSMUSG00000078737	Gm2128	0	0	0	0	0	0	0	0
ENSMUSG00000078742	Gm10985	0	0	0	0	0	0	0	0
ENSMUSG00000078746	Gm20938	0	0	0	0	0	0	0	0
ENSMUSG00000078747	Gm20878	22.8783	26.2042	4.59316	2.16483	16.4905	13.0928	3.41047	9.18754
ENSMUSG00000078752	Scgb1b30	0	0	0	0	0	0	0	0
ENSMUSG00000078753	Scgb1b24	0	0	0	0	0	0	0	0
ENSMUSG00000078754	Scgb2b3	0	0	0	0	0	0	0	0
ENSMUSG00000078757	Scgb1b29	0	0	0	0	0	0	0	0
ENSMUSG00000078759	Scgb1b7	0	0	0	0	0	0	0	0
ENSMUSG00000078762	Haus5	356.48	289.198	360.553	257.661	263.536	332.943	319.248	378.812
ENSMUSG00000078763	Slfn1	17.9557	19.0152	52.072	37.9982	47.0388	19.9092	25.037	16.9406
ENSMUSG00000078765	U2af1l4	1156.03	1059.44	1091.27	877.416	985.823	893.328	1065.37	1050.91
ENSMUSG00000078768	Zfp566	47.7642	26.6415	32.0407	28.9918	48.0325	36.7571	40.8364	46.834
ENSMUSG00000078771	Evi2a	73.0846	47.1056	38.0242	50.4857	28.9133	63.1011	78.2022	38.2933
ENSMUSG00000078772	Gm12353	1.01112	0	0	1.99623	1.01804	0	0	0
ENSMUSG00000078773	Rad54b	18.273	29.2037	26.1139	14.8597	27.211	32.668	31.8972	16.0501
ENSMUSG00000078776	9530053A07Rik	1.99579	0	6.01568	3.00576	2.00417	0.994405	0	1.06456
ENSMUSG00000078779	Zfp59	74.7733	52.7861	41.1221	33.0027	53.151	53.6603	64.2511	77.1591
ENSMUSG00000078780	Gm5150	23.936	21.3666	26.0179	9.98485	12.9988	17.9808	52.2225	8.96644
ENSMUSG00000078783	Gm9733	0	0	1.99207	0.991228	0	4.98587	5.0578	0
ENSMUSG00000078784	1810022K09Rik	586.826	710.787	677.572	543.233	580.21	519.057	615.649	729.837
ENSMUSG00000078786	BC024978	352.023	590.44	398.127	261.483	280.32	308.019	352.103	352.408
ENSMUSG00000078787	Cyp2t4	0	0	0	0	0	0	0	0
ENSMUSG00000078789	Dph1	1786.37	1380.56	1246.74	818.724	1210.32	1201.56	1510.47	1399.93
ENSMUSG00000078793	Gm5155	0	0	0	0	0	0	0	0
ENSMUSG00000078794	Dact3	17.9578	22.0066	23.0411	25.0202	34.0462	36.8122	44.9935	19.9329
ENSMUSG00000078795	Ceacam15	0	2.00095	0	0	0	0	0	0
ENSMUSG00000078796	Zfp541	4.9883	1.00033	11.022	1.00128	0	6.96138	5.99191	1.99338
ENSMUSG00000078798	Sult2a1	26601	28223.3	32687.9	23207.8	38370.2	25023.8	12569.5	13715.9
ENSMUSG00000078799	Sult2a5	714.651	434.053	673.991	320.71	1860.27	735.127	326.272	295.729
ENSMUSG00000078800	Bsph2	0	0	0	0	0	0	0	0
ENSMUSG00000078808	Vmn1r58	0	0	0	0	0	3.97838	0	2.98881
ENSMUSG00000078810	Gp6	2.98125	0	0	0	0	0	1.00114	0
ENSMUSG00000078812	Eif5a	22836.6	21541	22209.2	17116.4	21715.6	17762.9	19478	21342.6
ENSMUSG00000078813	Leng1	722.522	599.845	745.192	683.253	713.951	580.779	625.146	894.94
ENSMUSG00000078815	Cacng6	0	0	0	0	0	0	0	0
ENSMUSG00000078816	Prkcg	17.767	12.6721	47.8114	21.7866	35.8994	8.85817	29.6681	29.5817
ENSMUSG00000078817	Nlrp12	8333.1	7698.78	5819.39	3222.56	3474.69	4809.71	7393.7	10068.9
ENSMUSG00000078838	Gm17382	0	2.00242	0	0	2.00312	0	0	0
ENSMUSG00000078840	Gm10999	0	0	0	0	0	0	0	0
ENSMUSG00000078847	Gm6746	0	0	0	0	0	0	0	0
ENSMUSG00000078850	Gm2348	0	0	0	0	0	0	0	0
ENSMUSG00000078851	Hist3h2a	291.298	221.134	201.312	111.678	243.606	237.118	204.176	215.306
ENSMUSG00000078853	Igtp	3247.45	1961.6	4740.3	1835.97	7074.42	3237.66	2969.77	2068.06
ENSMUSG00000078861	Zfp931	84.978	126.841	117.568	61.7596	85.6876	97.6691	91.0713	105.406
ENSMUSG00000078862	Gm14326	145.979	324.848	258.641	176.984	253.707	165.647	260.494	190.878
ENSMUSG00000078864	Gm14322	51.82	62.2582	67.7885	7.83435	71.3474	63.2295	56.6508	37.9328
ENSMUSG00000078865	Gm14406	0	0	0	0	0	0	0	0
ENSMUSG00000078866	Gm14420	630.346	1156.53	537.21	758.995	788.94	459.335	429.953	559.833
ENSMUSG00000078867	Gm14418	30.1728	80.8758	70.7241	78.2289	95.9911	79.6186	71.2751	71.5151
ENSMUSG00000078868	Gm14412	7.04817	4.08842	0	0.999303	1.03634	10.1837	6.03923	4.9812
ENSMUSG00000078869	Gm14409	0	0	0	0.998596	0	0.997615	0	6.99182
ENSMUSG00000078870	Gm14410	114.537	198.867	109.113	68.6215	70.6309	81.8382	111.326	84.0109
ENSMUSG00000078872	Gm14401	4.31871	2.40915	0	0	1.08176	1.07967	0	0
ENSMUSG00000078875	Gm14419	50.5283	81.5185	69.5624	172.506	59.6382	62.3723	96.9271	109.048
ENSMUSG00000078876	Gm14408	0	0	0	0	0	0	0	0
ENSMUSG00000078877	Gm14295	503.089	161.049	86.4376	463.319	131.845	75.0095	150.647	116.644
ENSMUSG00000078878	Gm14305	158.722	217.186	124.803	125.098	151.888	128.753	96.8006	137.205
ENSMUSG00000078879	Gm14306	137.415	248.383	135.765	103.465	118.234	119.567	97.5804	137.47
ENSMUSG00000078880	Gm14308	52.5463	51.7123	14.3174	57.9486	29.6921	34.2172	45.9095	28.8705
ENSMUSG00000078881	Gm14434	10.6427	31.0494	57.7572	11.8998	0	13.3663	0	8.72354
ENSMUSG00000078886	Gm2026	35.4557	15.5571	13.1354	0	53.3899	0	22.3878	26.8698
ENSMUSG00000078887	Gm6710	65.7091	16.8494	77.1275	59.3085	91.922	57.2142	11.6928	97.7973
ENSMUSG00000078889	Gm14288	175.634	602.315	145.539	160.122	117.004	106.843	126.638	229.233
ENSMUSG00000078891	Gm11008	0	0	0	0	0	0	0	0
ENSMUSG00000078894	2210418O10Rik	0	0	0	0	0	0	0	0
ENSMUSG00000078895	Gm11009	0	0	0	0	0	0	0	0
ENSMUSG00000078896	Gm8923	0	0	0	0	0	0	0	0
ENSMUSG00000078897	Gm4724	143.708	229.005	48.271	102.531	57.4411	100.891	131.875	161.489
ENSMUSG00000078898	Gm4723	68.1121	103.769	92.0764	8.71753	11.2331	37.6722	39.7697	63.2187
ENSMUSG00000078899	Gm4631	944.12	984.165	721.429	514.222	907.979	791.232	742.859	829.521
ENSMUSG00000078901	Gm14440	0	0	0	0	0	0	0	0
ENSMUSG00000078902	Gm14443	14.6111	7.449	5.95493	9.35158	25.5626	8.44332	7.63221	7.62123
ENSMUSG00000078903	Gm14391	215.717	426.795	187.414	221.526	301.136	220.43	126.959	129.059
ENSMUSG00000078905	Gm14393	4.22692	3.25814	2.12112	0	0.966314	2.18381	2.15004	1.98418
ENSMUSG00000078906	Gm14444	0	0	0	3.00698	0	0	0	0
ENSMUSG00000078907	Fam186b	11.9756	4.00232	1.00215	2.00256	0	4.97546	0	1.99389
ENSMUSG00000078908	Mon1b	581.817	729.757	710.283	493.452	580.869	578.073	618.712	622.081
ENSMUSG00000078912	Gm11011	0	0	0	0	0	0	0	0
ENSMUSG00000078915	Hsp25-ps1	0	0	0	0	0	0	0	0
ENSMUSG00000078917	Gm11281	0	1.00345	0	0	5.00815	0	0	1.99944
ENSMUSG00000078919	Dpm1	1633.82	1806.13	1438.13	1447.63	1508.5	1380.89	1501.49	1817.82
ENSMUSG00000078920	Ifi47	588.076	517.93	892.36	401.972	735.379	577.268	782.859	434.78
ENSMUSG00000078921	Tgtp2	231.419	166.668	509.401	133.463	639.978	201.91	329.072	203.731
ENSMUSG00000078922	Tgtp1	399.526	315.636	1018.39	300.214	1228.84	283.631	519.785	252.082
ENSMUSG00000078923	Ube2v1	5607.25	5520.81	5735.91	4325.21	6511.41	5016.46	5632.61	5417.46
ENSMUSG00000078924	Gm12169	0	0	0	0	0	0	0	0
ENSMUSG00000078925	D030018L15Rik	0	0	0	0	0	0	0	0
ENSMUSG00000078926	Cdc20b	1.99574	0	0	0	0	0	0	0
ENSMUSG00000078931	Pdf	1216.37	1059.12	922.59	612.535	1060.75	1032.38	1049.8	1130.95
ENSMUSG00000078932	CN725425	0	0	0	0	0	0	1.99399	0
ENSMUSG00000078934	9230113P08Rik	0	0	0	0	0	0	0	0
ENSMUSG00000078935	1700025C18Rik	0	0	0	0	0	0	0	0
ENSMUSG00000078937	Cpt1b	1455.93	832.598	775.896	397.378	1003.83	1020.75	951.444	1578.88
ENSMUSG00000078938	Syce3	2.00427	0	2.00411	2.98376	0	0	0	4.00336
ENSMUSG00000078940	Wfdc11	0	0	0	0	0	0	0	0
ENSMUSG00000078941	Ak6	1769.02	1838.19	1494.87	1220.05	1518.46	1333.85	1550.21	1731.37
ENSMUSG00000078942	Naip6	112.924	95.6575	73.0961	41.7396	71.8912	81.3992	81.7007	43.1602
ENSMUSG00000078945	Naip2	366.42	351.553	323.464	238.427	308.094	287.967	348.582	331.797
ENSMUSG00000078949	R3hdml	0	0	0	0	0	0	0	0
ENSMUSG00000078952	Lincenc1	0	0	0	0	0	0	0	0
ENSMUSG00000078953	Gm11020	0	0	0	0	0	0	0	0
ENSMUSG00000078954	Arhgap8	30.1188	4.13121	6.76812	20.7707	7.43823	8.22789	10.7708	0.823157
ENSMUSG00000078955	Gm14222	0	0	0	0	0	0	0	0
ENSMUSG00000078956	Gm14221	0.99292	0.995476	0.989398	1.95817	0	1.00451	3.10337	0
ENSMUSG00000078957	1700060C20Rik	0	0	0	0	0	0	0	0
ENSMUSG00000078958	Atp6ap1l	0	0	0	0	0	0	0	0
ENSMUSG00000078962	4932414J04Rik	0	0	0	0	0	0	0	0
ENSMUSG00000078963	Hsbp1l1	33.91	59.0186	50.0376	41.9421	27.9999	25.9037	42.1687	32.8777
ENSMUSG00000078964	Ces1b	6892.42	8433.86	9026.59	8585.39	6698.71	6246.5	5164.28	7348.35
ENSMUSG00000078965	Gm12033	3.60035	8.93157	9.09395	34.5605	0	3.21503	3.75985	0
ENSMUSG00000078967	Gm3272	31.7479	12.5717	19.84	29.3212	27.0862	4.25006	11.2799	16.3522
ENSMUSG00000078970	Wdr92	473.938	558.522	491.288	393.76	432.464	510.426	420.052	439.164
ENSMUSG00000078972	Gm15557	0	0	0	0	0	0	0	0
ENSMUSG00000078974	Sec61g	249.902	227.744	200.698	160.15	159.856	297.061	252.583	239.262
ENSMUSG00000078982	Gm11025	0	0	0	0	0	0	0	0
ENSMUSG00000078984	Gm11027	0	0	0	0	0	0	0	0
ENSMUSG00000078994	Zfp429	56.465	80.0164	56.2503	64.3239	98.9888	102.167	65.7893	57.4114
ENSMUSG00000078995	Zfp456	15.0189	35.746	43.9961	37.318	45.046	32.7378	27.5198	58.5741
ENSMUSG00000078998	Bpifa6	0	0	0	3.00698	0	0	0	0
ENSMUSG00000079000	Dnmt3bos	0.997853	3.00172	0	0	0	0	0	0.996774
ENSMUSG00000079001	4930404H24Rik	0	0	0	0	0	0	0	0
ENSMUSG00000079003	Samd1	1175.78	766.088	692.693	468.501	917.19	737.626	598.593	726.269
ENSMUSG00000079005	Gm14147	0	0	0	0	0	0	0	0
ENSMUSG00000079006	Gm14151	0	0	0	0	0	0	0	0
ENSMUSG00000079007	Tcl1b4	0	0	0	0	0	0	0	0
ENSMUSG00000079008	Gm14124	0.997896	0	0	0	0	0	0	0
ENSMUSG00000079009	Gm14139	0	0	0	0	0	0	0	0
ENSMUSG00000079010	Gm11032	0	0	0	0	0	0	0	0
ENSMUSG00000079011	Gm11033	0	0	0	0	0	0	0	0
ENSMUSG00000079012	Serpina3m	17501.9	42340.1	34813.5	28551.7	24552.1	17597.7	22554.2	17679.8
ENSMUSG00000079013	Serpina3j	0	0.998448	0	0	0	0	0.999003	0
ENSMUSG00000079014	Serpina3i	2.63083	0	7.71869	7.05667	0.879661	12.222	23.7926	1.75091
ENSMUSG00000079015	Serpina1c	198147	223546	212097	162952	236769	217404	218942	219830
ENSMUSG00000079016	Gm11034	0	0	0	0	0	0	0	0
ENSMUSG00000079017	Ifi27l2a	351.619	237.722	486.215	304.773	379.792	565.303	422.664	321.354
ENSMUSG00000079018	Ly6c1	20.9883	18.3229	6.61594	9.03587	15.5515	12.1206	15.2979	23.1957
ENSMUSG00000079019	Insl3	38.1015	16.2301	61.7495	0	51.6189	38.1659	0	0
ENSMUSG00000079020	Slc45a4	619.897	544.454	574.834	429.532	418.869	459.587	651.654	485.465
ENSMUSG00000079022	Col22a1	52.5151	2.59015	4.54116	63.5989	0	0	3.87537	0
ENSMUSG00000079024	Gm21961	0	0	0	0	0	0	0	0
ENSMUSG00000079025	Gsdmc	0	0	0	0	0	0	0	0
ENSMUSG00000079029	Gm5662	0	0	0	0	0	0	0	0
ENSMUSG00000079030	Gm2046	0	0	0	0	0	0	0	0
ENSMUSG00000079031	BB287469	0	0	0	0	0	0	0	0
ENSMUSG00000079033	Mef2b	2.93283	0	0	26.4338	3.92116	0	4.26747	0
ENSMUSG00000079034	Gm8300	0	0	0	0	0	0	0	0
ENSMUSG00000079036	Alkbh1	777.253	628.608	347.895	313.321	584.088	547.852	554.779	752.886
ENSMUSG00000079037	Prnp	888.055	1071.09	1030.35	1134.75	1194.89	942.878	1113.51	818.165
ENSMUSG00000079038	D130040H23Rik	0.996421	2.99721	0	0	0.999003	1.99084	5.01648	4.97668
ENSMUSG00000079039	Gm11037	0	0	0	0	0	0	0	0
ENSMUSG00000079042	Apela	0	1.00139	2.00318	0	0	0	0	0
ENSMUSG00000079043	Fastkd5	515.743	655.928	464.852	338.543	539.992	381.282	423.881	533.809
ENSMUSG00000079045	Prox1os	688.477	807.348	584.837	573.046	768.063	546.778	655.437	725.004
ENSMUSG00000079048	4933413L06Rik	0	0	0	0	0	0	0	0
ENSMUSG00000079049	Serpinb1c	3.9893	11	18.0115	0.998385	2.99953	2.98934	4.01792	1.99253
ENSMUSG00000079051	Gm14025	0	4.00133	10.0154	3.00033	7.00682	0	6.00985	0
ENSMUSG00000079053	Gm14010	2.99359	0	0	0	0	0	0	0
ENSMUSG00000079055	Slc8a3	8.21717	40.2856	22.9253	10.0808	91.5194	19.5395	14.4588	11.8574
ENSMUSG00000079056	Kcnip3	49.178	34.9771	46.8629	19.1691	53.7043	25.7287	46.1321	39.1351
ENSMUSG00000079057	Cyp4v3	11003.7	14307.8	12975.5	10607.2	13677.1	12554	13690.9	14020.7
ENSMUSG00000079058	Adam34	0	0	0	0	0	0	0	0
ENSMUSG00000079061	Gm11042	0	0	0	0	0	0	0	0
ENSMUSG00000079064	Vmn1r-ps123	0	0	0	0	0	0	0	0
ENSMUSG00000079065	BC005561	400.107	457.422	179.384	160.25	173.316	272.552	224.651	194.368
ENSMUSG00000079067	Hmgn2-ps1	0	0	0	0	0	0	0	0
ENSMUSG00000079069	8430423G03Rik	0	0	0	0	0	0	0	0
ENSMUSG00000079070	Gm3985	0	0	0	0	0	0	0	0
ENSMUSG00000079071	Gm14085	2.30066	0	9.74688	0	9.25326	0	0	1.00676
ENSMUSG00000079076	Gm3086	0	0	0	0.989153	0	0	5.07357	3.9705
ENSMUSG00000079083	Jrkl	83.804	127.037	68.1239	48.0422	105.147	97.4993	116.985	75.7456
ENSMUSG00000079084	Ccdc82	72.1832	76.1924	38.3852	31.2462	42.0158	62.6877	63.1164	53.1075
ENSMUSG00000079091	Gm3404	0	0	0	0	0	0	0	0
ENSMUSG00000079092	Prl2c2	0	0	0	0	0	0	0	0
ENSMUSG00000079093	4930449I24Rik	0	0	0	0	0	0	0	0
ENSMUSG00000079101	Gm2904	1.53202	1.01122	0	1.01604	0	2.0342	0	0
ENSMUSG00000079103	Tgm7	4.98773	0	4.00601	1.00026	6.00601	1.99047	6.00482	6.97566
ENSMUSG00000079104	Prps1l3	731.99	1012	664.918	566.427	811.944	639.857	722.849	745.338
ENSMUSG00000079105	C7	17.9576	27.0074	11.0194	14.0132	14.0184	33.8289	25.9997	46.8835
ENSMUSG00000079108	Srp54b	3155.22	3458.98	3587.31	2793.11	3158.25	2839.47	3009.22	3399.94
ENSMUSG00000079109	Pms2	79.0648	241.06	120.426	69.0213	62.7296	113.66	146.342	121.544
ENSMUSG00000079110	Capn3	57.854	82.4748	83.0261	65.9486	80.9998	114.399	73.5788	71.3591
ENSMUSG00000079111	Kdelr2	3461.98	3921.95	4216.68	3374.84	3879.59	3107.99	3192.9	3854.64
ENSMUSG00000079112	C86695	0	0	0	0	0	0	0	0
ENSMUSG00000079113	Gm7861	0	0	0	0	0	0	0	0
ENSMUSG00000079114	Gm7849	0	0	0	0	0	0	0	0
ENSMUSG00000079116	Gm15293	0	0	0	0	0	0	0	0
ENSMUSG00000079120	AY761185	0	0	0	0	0	0	0	0
ENSMUSG00000079137	Rpl27-ps1	0	1.123	0	0	0	5.09362	1.17471	7.34412
ENSMUSG00000079138	Gm8818	0	0	0	0	0	0.993993	0	0
ENSMUSG00000079139	Gm4204	5.79967	0	0	0	0	2.2907	0	0
ENSMUSG00000079140	Gm6374	0	0	0	0	0	0	0	0
ENSMUSG00000079143	Atxn7l1os1	0	0	0	0	0	0	0	0
ENSMUSG00000079144	A130010J15Rik	339.491	257.136	259.861	124.679	276.812	339.036	374.817	285.933
ENSMUSG00000079146	Gm15353	0	0	0	0	0	0	0	0
ENSMUSG00000079156	Smok3b	0	4.00059	0	3.00067	1.00095	0	1.00073	0
ENSMUSG00000079157	Fam155a	0	0	0	0	0	0	0	0
ENSMUSG00000079162	Trim43b	0	0	0	0	0	0	0	0
ENSMUSG00000079163	Gm15498	0	0	0	0.991953	0	0	3.02235	0
ENSMUSG00000079164	Tlr5	826.823	722.767	611.895	519.951	658.13	711.94	734.579	709.156
ENSMUSG00000079165	Sap25	222.857	124.711	151.411	151.425	135.759	38.151	106.959	157.6
ENSMUSG00000079168	Cd209g	0	2.00023	0	0	0.999743	5.98121	0	0
ENSMUSG00000079169	Gm15130	0	0	0	0	0	0	0	0
ENSMUSG00000079170	Gm13941	0	0	0	0	0	0	0	0
ENSMUSG00000079171	Gm13942	0	0	0	0	0	0	0	0
ENSMUSG00000079173	Zan	1.96713	3.02911	0.344564	4.06059	0	1.83005	13.2564	5.79502
ENSMUSG00000079174	Gm3054	0	0	0	0	0	0	0	0
ENSMUSG00000079175	Gm11060	0	0	0	0	0	0	0	0
ENSMUSG00000079177	Fam228a	31.925	22.0062	11.0197	11.0089	14.019	4.97469	10.9984	15.9463
ENSMUSG00000079179	Rab10os	662.888	593.866	443.824	411.046	878.497	654.03	604.025	577.608
ENSMUSG00000079180	Mptx2	0	0	0	0	0	0	0	0
ENSMUSG00000079183	C030005K15Rik	0	0	0	0	0	0	0	0
ENSMUSG00000079184	Mphosph8	529.545	564.254	692.888	590.718	585.116	599.497	682.237	419.736
ENSMUSG00000079186	Gzmc	5.99668	0	3.00706	0.99941	0	0	0	5.99018
ENSMUSG00000079197	Psme2	4202.29	3900.78	5158.72	3679.57	4885.56	4682.79	3775.39	4004.22
ENSMUSG00000079215	Zfp664	1164.39	1395.07	1185.57	968.611	1294.75	961.19	1319.75	1201.12
ENSMUSG00000079223	Gm8778	0	0	0	0	0	0	0	0
ENSMUSG00000079224	Gm6565	111.027	64.3735	98.5561	44.8107	44.5867	104.248	62.4503	59.2835
ENSMUSG00000079225	Gm9531	424.179	360.497	322.001	225.918	247.275	319.608	363.528	297.683
ENSMUSG00000079227	Ccr5	142.155	96.0249	127.597	123.149	86.5053	118.742	246.211	92.4308
ENSMUSG00000079230	Gm11065	0	0	0	0	0	0	0	0
ENSMUSG00000079235	Ccdc13	0	0	0	2.00467	0	0	0	0
ENSMUSG00000079239	Olfr1082	0	0	0	0	0	0	0	0
ENSMUSG00000079242	C730034F03Rik	223.782	255.013	140.112	126.837	152.061	135.605	171.655	206.295
ENSMUSG00000079243	Xirp1	7.98259	4.00184	2.00442	2.0034	2.00387	0	6.98878	1.99358
ENSMUSG00000079244	Gm5622	1.99402	0	2.00142	0	4.00028	0	7.01337	0
ENSMUSG00000079247	Gm13691	0	0	0	0	0	0	0.506102	0.505172
ENSMUSG00000079258	Calhm1	0	0	0	0	0	0	0	0
ENSMUSG00000079259	Trim71	1.99552	5.00178	0	1.00188	0	0	1.99553	3.98719
ENSMUSG00000079260	Tmppe	474.213	465.923	335.893	235.405	360.711	316.668	366.048	387.753
ENSMUSG00000079261	Gm15217	0	0	0	0	0	0	0	0
ENSMUSG00000079262	Slco1a6	0.997998	0	0	0	0	0	0	3.98701
ENSMUSG00000079263	Gm6614	1.99115	0	0	0	0	0	2.99786	0
ENSMUSG00000079264	Gm11077	0	0	0	0	0	0	0	0
ENSMUSG00000079265	Gm8257	0	0	0	0	0	0	0	0
ENSMUSG00000079266	Gm6490	0	0	0	0	0	0	0	0
ENSMUSG00000079267	Gm5930	0	0	0	0	0	0	0	0
ENSMUSG00000079269	Gm3676	0	0	0	0	0	0	0	0
ENSMUSG00000079271	1700049E17Rik1	0	0	0	0	0	0	0	0
ENSMUSG00000079272	Gm7152	0	0	0	0	0	0	0	2.99066
ENSMUSG00000079273	Gm17165	0	0	0	0	0	0	0	0
ENSMUSG00000079276	Gm4736	0	0	0	0	0	0	0	0
ENSMUSG00000079277	Hoxd3	0	0	0	0	0	0	0	0
ENSMUSG00000079278	Tmem233	0	0	0	0	0	0	0	0
ENSMUSG00000079283	2310009B15Rik	474.603	328.417	315.031	213.483	485.202	291.706	319.276	342.283
ENSMUSG00000079286	Gm11084	0	0	0	0	0	0	0	0
ENSMUSG00000079293	Clec7a	143.329	165.36	179.533	145.22	91.3515	93.9875	273.591	130.101
ENSMUSG00000079295	Klrb1-ps1	0	0	0	0	0	0	0	0
ENSMUSG00000079297	Gm2223	0	0	0	0	0	0	0	0
ENSMUSG00000079298	Klrb1b	7.8735	3.95934	13.3255	22.1033	9.48129	5.18456	30.9635	3.89178
ENSMUSG00000079299	Klrb1	0	0	0	0	0	0	0	0
ENSMUSG00000079304	4933413G19Rik	0	0	0	0	0	0	0	0
ENSMUSG00000079311	Gm3222	15.0241	23.5883	15.6911	8.71701	35.1347	12.4504	16.7864	24.1514
ENSMUSG00000079316	Rab9	2204.42	1976.65	1556.12	1153.54	2008.22	2173.4	1951.1	2394.55
ENSMUSG00000079317	Trappc2	146.685	227.932	208.384	164.773	196.751	151.619	169.22	189.359
ENSMUSG00000079323	Gm20661	1.00838	5.35357	0	1.00825	4.02533	0	0	0
ENSMUSG00000079324	4932414N04Rik	0	0	0	0	0	0	0	0
ENSMUSG00000079326	Gm15262	0	0	0	0	0	0	0	0
ENSMUSG00000079330	Lemd1	0	0	0	0	0	0	0	0
ENSMUSG00000079333	Gm11096	0	0	0	0	0	0	0	0
ENSMUSG00000079334	Nat6	6143.53	6063.39	5763.75	4485.71	6532.47	5415.56	5097.2	6535.49
ENSMUSG00000079339	Gm14446	28.9693	8.91768	9.02632	11.0186	1.00238	23.9177	20.0421	2.99379
ENSMUSG00000079342	Gm5097	0	0	0	0	0	0	0	0
ENSMUSG00000079343	C1s2	1.01831	3.21456	1.03902	0	2.05679	2.0466	2.0593	4.10358
ENSMUSG00000079344	Lipo4	0	0	0	0	0	0	0	0
ENSMUSG00000079346	1700013D24Rik	0	0	0	0	0	0	0	0
ENSMUSG00000079349	Magea5	0	0	0	0	0	0	0	0
ENSMUSG00000079350	Magea8	0	0	0	0	0	0	0	0
ENSMUSG00000079353	Gm11099	0	0	0	0	0	0	0	0
ENSMUSG00000079355	Ackr4	24.241	25.9043	11.0245	12.0131	8.01401	21.9049	34.0335	20.9406
ENSMUSG00000079356	Mettl4-ps1	0	1.27422	0	0	0	0	0	0
ENSMUSG00000079357	Gm11100	0	0	0	0	0	0	0	0
ENSMUSG00000079359	Gm9006	0	0	0	0	0	0	0	0
ENSMUSG00000079362	Gbp6	148.878	83.4271	221.616	0	426.577	137.303	160.588	0
ENSMUSG00000079363	Gbp4	334.138	220.671	278.945	215.789	391.978	300.458	205.636	174.012
ENSMUSG00000079364	Gm3558	0	0	2.00098	0	0	3.87104	5.14308	6.44654
ENSMUSG00000079371	Gm3476	0	0	0	0	0	0	0	0
ENSMUSG00000079374	Gm8334	0	0	0	0	0	0	0	0
ENSMUSG00000079378	Gm8279	0	0	0	0	0	0	0	0
ENSMUSG00000079379	Gm3242	0	0	0	0	0	0	0	0
ENSMUSG00000079380	Gm8271	0	0	0	0	0	0	0	0
ENSMUSG00000079382	Gm3443	0	0	0	0	0	0	0	0
ENSMUSG00000079383	Gm3298	0	0	0	0	0	0	0	0
ENSMUSG00000079386	Gm3173	0	0	0	0	0	0	0	0
ENSMUSG00000079387	Luzp4	0	0	0	0	0	0	0	0
ENSMUSG00000079388	2610042L04Rik	0	0	0	0	0	0	0	0
ENSMUSG00000079389	Gm3149	0	0	0	0	0	0	0	0
ENSMUSG00000079391	Gm2974	0	0	0	0	0	0	0	0
ENSMUSG00000079392	Gm17170	0	0	0	0	0	0	0	0
ENSMUSG00000079395	Gm15114	0	0	0	0	0	0	0	0
ENSMUSG00000079396	Gm3411	0	6.94496	0	0	0	0	0	0
ENSMUSG00000079402	Gm3020	0	0	2.99946	0	0	0	0.999701	0
ENSMUSG00000079407	1700110I01Rik	0	0	0	0	1.00234	0	0	0
ENSMUSG00000079409	Gm5795	0	0	0	0	0	0	0	0
ENSMUSG00000079410	Gm2897	5.66354	0	1.95204	7.12829	11.236	7.31885	11.9183	0
ENSMUSG00000079414	Gm11110	0.996779	0.99945	0	4.98572	0	0	4.02217	2.98706
ENSMUSG00000079415	Cntf	114.495	107.172	51.0218	82.3159	86.4392	64.344	59.7699	108.585
ENSMUSG00000079416	Gm11111	0	0	0	0	0	0	0	0
ENSMUSG00000079418	Atg4a	445.389	485.869	361.464	267.468	348.591	478.871	416.831	407.737
ENSMUSG00000079419	Ms4a6c	65.8907	63.5293	158.19	64.478	94.3828	72.0048	134.144	46.6607
ENSMUSG00000079421	4930402F06Rik	0	0	0	0	0	0	0	0
ENSMUSG00000079423	Gm3286	0	0	0	0	0	0	0	0
ENSMUSG00000079424	Gm3259	0	0	0	0	0	0	0	0
ENSMUSG00000079426	Arpc4	3798.01	3003.18	3817.85	2434.14	3570.9	3224.11	3476.16	3264.34
ENSMUSG00000079427	Mthfsl	1152.56	1091.33	1156.7	836.47	1159.42	1138.53	1128.34	1034.51
ENSMUSG00000079428	Tceal7	0	0	0	0	0	0	0	0
ENSMUSG00000079429	Mroh2a	85.4783	158.387	121.775	144.96	104.275	119.908	91.9288	104.966
ENSMUSG00000079432	Gm15023	0	0	0	0	0	0	0	0
ENSMUSG00000079433	Gm11114	0	0	0	0	0	0	0	0
ENSMUSG00000079434	Neu2	129.508	158.661	157.325	139.551	258.266	89.7065	117.237	140.502
ENSMUSG00000079435	Rpl36a	4345.9	3875.56	4769.79	3657.4	4912.39	3557.86	4951.17	4810.74
ENSMUSG00000079436	Kcnj13	0	0	0	0	0	0	0	0
ENSMUSG00000079438	Gm11115	0	0	0	0	0	0	0	0
ENSMUSG00000079439	Gm11116	0	0	0	0	0	0	0	0
ENSMUSG00000079440	Alpi	0	0	0	0	0	0	0	0
ENSMUSG00000079442	St6galnac4	114.616	44.1855	89.5177	75.8272	80.5522	67.7269	58.2868	36.6595
ENSMUSG00000079444	Gm21981	48.5069	84.8872	60.675	14.2791	73.1254	62.543	102.561	95.7454
ENSMUSG00000079445	B3gnt7	2.99281	1.00021	11.0184	2.0012	2.00243	0.99498	5.00051	0
ENSMUSG00000079450	Cldn34c1	20.0451	17.1717	13.3922	15.2173	5.97991	33.5686	36.4274	24.7375
ENSMUSG00000079451	Tmprss11g	0	0	0	0	0	0	0	0
ENSMUSG00000079455	Gm16026	3.6286	0	0	9.66299	0	0	1.17975	0
ENSMUSG00000079457	Gm7609	70.5717	84.2081	58.6802	41.2275	58.0104	82.683	102.952	74.8314
ENSMUSG00000079460	4933403O08Rik	0	0	0	1.2775	0	0	0.793159	0
ENSMUSG00000079462	Gm15737	0	0	1.00253	0	0	0	0	0
ENSMUSG00000079465	Col4a3	28.9362	40.0815	9.02058	22.0407	30.06	23.8627	30.9351	25.9171
ENSMUSG00000079466	Prdm12	0	0	0	0	0	0	0	0
ENSMUSG00000079467	Gm14966	13.9305	18.3294	6.65974	10.3358	13.619	5.7072	10.9365	9.5732
ENSMUSG00000079469	Pigb	313.699	314.66	284.247	180.658	326.515	407.141	374.876	304.134
ENSMUSG00000079470	Utp14b	223.726	260.753	348.301	238.251	99.667	191.523	287.501	356.36
ENSMUSG00000079471	Gm7325	0	0	0	0	0	0	1.00342	0.990518
ENSMUSG00000079476	1700011M02Rik	0	0	0	0	0	0	0	0
ENSMUSG00000079477	Rab7	9029.96	9990.08	9868.73	7217.84	10177.5	8700.2	9107.58	9108.7
ENSMUSG00000079478	Sssca1	1077.66	857.357	1067.6	849.219	936.507	861.368	1015.73	958.879
ENSMUSG00000079479	Gm9112	0	0	0	0	0	0	0	0
ENSMUSG00000079480	Pin4	578.772	691.495	780.278	668.604	765.392	669.781	872.485	855.456
ENSMUSG00000079481	Nhsl2	54.4278	47.6249	27.8349	36.769	37.2397	34.5096	63.3201	50.4196
ENSMUSG00000079484	Phyhd1	3628.07	4156.43	4693.89	3703.87	4594.33	4037.12	3747.57	4044.67
ENSMUSG00000079487	Med12	1125.94	1294.09	1383.26	1206.73	1696.82	1936.36	1578.14	2010.95
ENSMUSG00000079489	C030013D06Rik	1.99328	6.99524	0	0.997829	0	0.995659	5.01755	0.995578
ENSMUSG00000079491	H2-T10	296.503	223.998	326.177	182.835	243.493	261.156	258.943	230.162
ENSMUSG00000079492	Gm11127	2.39097	3.66928	22.5679	4.41345	0	1.26875	0	0
ENSMUSG00000079494	Cml5	13.9783	0	0	6.9909	2.00103	4.99152	0	4.98685
ENSMUSG00000079495	Gm11128	0	0	0	0	0	0	0	4.90353
ENSMUSG00000079497	Gm13420	0.99778	1.00053	0	0	0	0	0	0
ENSMUSG00000079499	6530402F18Rik	69.4562	68.9115	22.7754	36.5535	51.9542	56.0701	64.6592	57.5935
ENSMUSG00000079502	1700101E01Rik	8.29368	3.04504	2.33783	2.06672	8.85887	5.2797	2.33892	6.067
ENSMUSG00000079505	Gm11131	122.798	93.0408	83.1545	59.0568	125.183	121.423	140.031	85.7232
ENSMUSG00000079507	H2-Q1	382.102	384.663	196.289	74.3402	480.543	390.184	332.861	200.169
ENSMUSG00000079508	Apoo	612.02	871.616	614.811	504.286	454.814	450.094	490.024	530.817
ENSMUSG00000079509	Zfx	566.698	866.997	398.73	536.814	466.071	509.037	756.653	633.291
ENSMUSG00000079511	Ccdc142	337.862	299.91	254.566	163.688	324.021	327.951	445.416	330.914
ENSMUSG00000079513	4932429P05Rik	0	0	0	0	0	0	0	0
ENSMUSG00000079516	Reg3a	0	0	0	0	0	0	0	0
ENSMUSG00000079519	Gm14743	0	0	0	0	0	0	0	0
ENSMUSG00000079521	Gm5938	0	0	0	0	0	0	0	0
ENSMUSG00000079522	Gm14744	0	0	0	0	0	0	0	0
ENSMUSG00000079523	Tmsb10	622.773	252.18	600.64	628.455	842.54	647.064	689.029	566.053
ENSMUSG00000079524	Gm15402	0	0	0	0	0	0	0	0
ENSMUSG00000079525	Cldn34d	0	0	0	0	0	0	0	0
ENSMUSG00000079528	Clnkos	0	0	0	0	0	0	0	0
ENSMUSG00000079531	Gm5936	3.99331	0	8.2886	11.257	0	0	0	1.17858
ENSMUSG00000079532	Gm6890	0	0	0	0	0	0	0	0
ENSMUSG00000079534	Gm5640	0	7.00516	0	0	3.20095	0	0	3.80705
ENSMUSG00000079536	Gm6880	0	0	0	0	0	0	0	0
ENSMUSG00000079537	C030048H21Rik	0	0	0	0	0	0	0	0
ENSMUSG00000079539	Obp2b	0	0	0	0	0	0	0	0
ENSMUSG00000079542	Gm11143	0	0	0	0	0	0	0	0
ENSMUSG00000079543	Igkv12-47	2.01362	0	0	7.32907	0	0	0	0
ENSMUSG00000079544	Igkv13-87	0	0	0	0	0	0	0	0
ENSMUSG00000079546	Gm11146	0	0	0	0	0	0	0	0
ENSMUSG00000079547	H2-DMb1	325.947	182.842	390.305	274.407	461.895	229.751	393.325	187.33
ENSMUSG00000079550	Mpp4	45.4571	63.1315	53.5645	45.9345	149.355	72.9797	55.1523	59.8523
ENSMUSG00000079553	Kifc1	17.4613	4.43611	0.948204	28.3472	7.54325	13.0525	13.773	9.07167
ENSMUSG00000079554	Aox2	8.97994	11.004	4.00859	4.00641	7.01365	5.96666	2.99498	1.99357
ENSMUSG00000079555	Haus3	77.4916	95.8584	77.162	85.9795	91.8964	180.821	61.3053	76.2009
ENSMUSG00000079557	March2	4154.16	3674.96	3688.32	2741.28	3911.28	3548.27	3791.1	3570.89
ENSMUSG00000079559	Gm684	8.97621	8.00025	11.0085	4.99332	8.00016	8.96642	8.03153	10.9593
ENSMUSG00000079560	Hoxa3	8.88378	27.0288	11.8935	28.7123	13.8694	15.7519	19.7911	22.8483
ENSMUSG00000079562	Maea	2225.39	2462.13	1953.95	1555.35	1875.86	1804.38	2042.84	2093.41
ENSMUSG00000079563	Pglyrp2	11155.5	11738.2	12513.6	8605.12	10370.6	8047.02	9967.9	10902.6
ENSMUSG00000079564	Gm11149	0	0	0	0	0	0	0	0
ENSMUSG00000079566	Spin2d	0	0	0	0	0	0	0	0
ENSMUSG00000079575	Rbpsuh-rs3	0	0	0	0	0	0	0	0
ENSMUSG00000079577	Gm14692	0	0	0	0	0	0	0	0
ENSMUSG00000079579	Gm6760	0	0	0	0	0	0	0	0
ENSMUSG00000079580	Tmem217	0	0	0	0	0	0	0	0
ENSMUSG00000079583	Gm7073	0	0	0	0	0	0	0	0
ENSMUSG00000079584	Gm364	0	0	0	0	0	0	0	0
ENSMUSG00000079588	Tmem182	0	0	0	0	0	0	0	0
ENSMUSG00000079592	C1qtnf5	171.641	135.713	109.33	109.058	237.84	132.107	221.536	235.292
ENSMUSG00000079593	Gm14597	0	0	0	0	0	0	0	0
ENSMUSG00000079594	BC117090	0	0	0	0	0	0	0	0
ENSMUSG00000079595	Gm4758	0	0	0	0	0	0	0	0
ENSMUSG00000079597	Gm5483	0	0	2.01312	0.998294	0	0	0	0
ENSMUSG00000079598	Clec2l	0	0	0	0	0	0.991983	4.99506	0
ENSMUSG00000079600	Gm17604	0	0	0	0	0	0	0	0
ENSMUSG00000079602	9230102O04Rik	0	0	0	0	0	0	0	0
ENSMUSG00000079603	Gm13218	0	0	0	0	0	0	0	0
ENSMUSG00000079604	Gm13219	0	0	0	0	0	0	0	0
ENSMUSG00000079605	Zbtb9	40.5671	37.118	41.7218	75.4151	48.2983	21.9011	116.918	0
ENSMUSG00000079606	Gm595	0	0	0	0	0	0	0	0
ENSMUSG00000079608	Stard6	1.48885	0	3.39687	0	2.52108	0	10.2169	9.5994
ENSMUSG00000079610	Ankrd39	318.646	303.138	197.043	215.574	294.894	298.508	209.262	281.925
ENSMUSG00000079614	Seh1l	1392.79	1551.76	1221.89	989.586	1267.37	1210.2	1373.19	1413.35
ENSMUSG00000079619	Cypt15	0	0	0	0	0	0	0	0
ENSMUSG00000079620	Muc4	1.98668	5.31187	0	1.99404	12.3512	0	4.95656	0
ENSMUSG00000079625	Tm4sf19	0.997841	0	0	0	0	0	0	0
ENSMUSG00000079626	Rhox7b	0	0	0	0	0	0	0	0
ENSMUSG00000079627	Rhox2h	0	0	0	0	0	0	0	0
ENSMUSG00000079628	Rhox4g	0	0	0	0	0	0	0	0
ENSMUSG00000079629	Rhox2g	0	0	0	0	0	0	0	0
ENSMUSG00000079630	Rhox4f	0	0	0	0	0	0	0	0
ENSMUSG00000079633	Rhox4d	0	0	0	0	0	0	0	0
ENSMUSG00000079635	Rhox4c	0	0	0	0	0	0	0	0
ENSMUSG00000079636	Rhox3c	0	0	0	0	0	0	0	0
ENSMUSG00000079637	Rhox2c	0	0	0	0	0	0	0	0
ENSMUSG00000079638	Rhox2b	0	0	0	0	0	0	0	0
ENSMUSG00000079639	Rhox4a	0	0	0	0	0	0	0	0
ENSMUSG00000079641	Rpl39	5040.78	5126.31	5224.1	4164.8	4911.26	3970.22	4800.82	5358.17
ENSMUSG00000079642	Gm6268	0	0	0	0	0	0	0	0
ENSMUSG00000079644	Gm1110	2.99485	3.00282	1.0023	6.00721	0	0	0	0.997285
ENSMUSG00000079645	Gm17193	1.9936	11.9943	9.98917	3.97896	6.98296	9.98744	8.09246	4.97854
ENSMUSG00000079649	Gm2892	0	0	0	0	0	0	0	0
ENSMUSG00000079652	Fam71f2	6.65718	2.86075	13.3586	2.85608	2.34026	2.33502	3.83152	4.75007
ENSMUSG00000079654	Prrt4	0.997846	3.00139	0	0	0	0	0	3.98737
ENSMUSG00000079655	Gm5168	0	0	0	0	0	0	0	0
ENSMUSG00000079657	Rab26	3.46691	5.22249	0.966823	0	0	2.88717	9.05467	3.00541
ENSMUSG00000079658	Tceb1	1500.79	1203.87	1288.85	788.256	1462.99	1473.63	1234.54	1421.32
ENSMUSG00000079659	Tmem243	2692.01	2352.76	2078.61	1425.99	2437.19	2202.71	2503.4	2736.98
ENSMUSG00000079666	1700015F17Rik	0	0	0	0	0	0	0	0
ENSMUSG00000079669	Gm17396	17.9516	15.0027	0	2.99831	13.0057	4.97745	24.0462	12.9515
ENSMUSG00000079671	2610203C22Rik	22.5167	7.452	19.8745	3.48526	11.5024	6.59975	15.7746	6.24757
ENSMUSG00000079677	Fdx1l	1487.86	1218.47	1488.68	1079.5	1632.01	1120.91	1179.56	1439.64
ENSMUSG00000079679	Vwde	0	0	0	2.00464	0	0	0	0
ENSMUSG00000079681	Zglp1	31.9106	15.9985	9.0023	2.99273	23.9842	17.9452	20.1206	14.9419
ENSMUSG00000079685	Ulbp1	9.96619	0	0	0	5.99922	0	7.00481	0
ENSMUSG00000079693	Vmn1r-ps150	0	0	0	0	0	0	0	0
ENSMUSG00000079694	Gm14862	0	0	0	0	0	0	0	0
ENSMUSG00000079697	Gm5751	0	0	0	0	0	0	0	0
ENSMUSG00000079698	Vmn2r93	0	0	0	0	0	0	0	0
ENSMUSG00000079699	Gm6592	0	0	0	0	0	0	0	0
ENSMUSG00000079700	Fpr3	0	0	0	0	0	0	0	0
ENSMUSG00000079701	Ssxb3	0	0	0	0	0	0	0	0
ENSMUSG00000079702	Ssxb6	0	0	0	0	0	0	0	0
ENSMUSG00000079703	Ssxb8	0	0	0	0	0	0	0	0
ENSMUSG00000079704	Gm14459	0	0	0	0	0	0	0	0
ENSMUSG00000079705	Ssxb1	0	0	0	0	0	0	0	0
ENSMUSG00000079707	Tcte3	0	10.7004	10.116	15.68	0	0	13.171	2.98596
ENSMUSG00000079710	Gm3448	15.9812	23.326	3.87115	5.20651	12.0018	8.99902	0	0
ENSMUSG00000079711	Smok4a	0	0	0	0	0	0	0	0
ENSMUSG00000079722	Ttll2	6.98237	5.00067	11.0132	10.9952	4.00231	9.95705	6.01332	5.97869
ENSMUSG00000079737	3110001I22Rik	146.132	177.472	125.452	86.2802	117.517	92.7071	149.184	160.938
ENSMUSG00000079740	Gm11172	0	0	0	0	0	0	0	0
ENSMUSG00000079741	Nlrp4g	0	0	0	0	0	0	0	0
ENSMUSG00000079806	Gm21719	0	0	0	0	0	0	0	0
ENSMUSG00000079842	Spag11a	0	0	0	0	0	0	0	0
ENSMUSG00000079845	Xlr4a	82.2663	6.84638	110.666	18.2682	0	6.33766	18.3455	7.19782
ENSMUSG00000079852	Klra4	0	0	4.00452	0.998458	1.99964	8.96536	3.01168	0.996109
ENSMUSG00000079853	Klra1	0	2.51266	3.77166	0	5.92895	0	18.2678	5.63255
ENSMUSG00000079871	Gm4984	0	0	0	0	0	0	0	0
ENSMUSG00000079875	Olfr22-ps1	0	0	0	0	0	0	0	0
ENSMUSG00000079884	Gm10698	367.766	475.003	0	151.948	0	0	0	0
ENSMUSG00000079889	Gm11951	2.00793	0	1.00461	0.997234	0	0	0	0
ENSMUSG00000079890	Gm12106	0	0	0	0	0	0	0	0
ENSMUSG00000079892	Scgb1b22-ps	0	0	0	0	0	0	0	0
ENSMUSG00000079893	Scgb1b23-ps	0	0	0	0	0	0	0	0
ENSMUSG00000079906	Gm15846	0	0	1.97138	0	0.983771	1.00293	2.07	0.987151
ENSMUSG00000079915	Gm16073	0	2.99192	0	0.989347	0	0	1.01698	2.98021
ENSMUSG00000079941	Gm11273	5.69961	0	1.10218	0	1.08721	3.96037	0	0
ENSMUSG00000079942	Rpl28-ps3	1.04487	1.02555	4.14315	0	3.09487	4.19704	1.08322	5.19384
ENSMUSG00000079962	Gm12643	0	0	0	1.00244	0	0	0	0
ENSMUSG00000079963	Gm7146	1.99574	0	0	0	0	0	0	0
ENSMUSG00000079965	Gm14853	1.05478	4.51021	0	3.11744	0	3.14722	1.01866	2.25482
ENSMUSG00000079966	Gm14058	0	0	0	0	0	0	0	0
ENSMUSG00000079988	Gm11970	0	0	0	0	0	0	0	0
ENSMUSG00000079993	Gm11799	0.993597	3.98533	0	1.97319	0	0.999908	3.06109	2.97709
ENSMUSG00000079998	Gm12947	0	0	1.00251	0	0	0	0	0
ENSMUSG00000080002	Gm5566	6.27784	2.0826	5.22901	2.0803	3.13933	2.08395	1.04573	1.0245
ENSMUSG00000080006	Rps19-ps7	0	1.02042	0	1.00977	1.01389	0	2.10256	0
ENSMUSG00000080021	Gm5915	1.99092	0.997176	0	0	0	2.00352	1.01961	3.97427
ENSMUSG00000080046	Gm15108	0	0	0	0	0	0	0	0
ENSMUSG00000080050	Gm14864	0	0	0	0	0	0	0	0
ENSMUSG00000080051	Gm14510	0	0	0	0	0	0	0	0
ENSMUSG00000080054	Rpl12-ps1	1.15646	0	0	0	2.72588	0	6.69078	1.0962
ENSMUSG00000080057	Gm12378	0	0	0	0	0	0	0	0
ENSMUSG00000080058	Gm11175	7.97106	2.99745	1.9951	3.96733	3.98307	4.00232	12.2076	4.97633
ENSMUSG00000080059	Rps19-ps3	28.9966	22.9738	67.7789	30.0106	44.9147	38.4851	42.7135	45.8275
ENSMUSG00000080065	Gm11864	0	0	0	0	0	0	0	0
ENSMUSG00000080069	Gm41	0	0	0	0	0	0	0	0
ENSMUSG00000080071	Gm15125	0	0	0	0	0	0	0	0
ENSMUSG00000080072	Spin2-ps2	0	0	0	0	0	0	0	0
ENSMUSG00000080073	Gm9427	0	0	0	0	0	0	0	0
ENSMUSG00000080076	Hist1h2aj	0	0	0	0	0	0	0	3.44781
ENSMUSG00000080078	Gm15583	0	0	0	0	0	0	0	0
ENSMUSG00000080115	Mettl21b	5.99037	9.00917	5.01254	3.00449	8.01656	0	0	0
ENSMUSG00000080142	Gm12838	0	0	0	0	0	0	0	0
ENSMUSG00000080152	Gm12260	0	0	0	0	0	0	0	0
ENSMUSG00000080155	Gm14777	0	0	0	0	0	0	0	0
ENSMUSG00000080158	Gm14385	0	0	0	0	0	0	0	0
ENSMUSG00000080175	Tpm3-rs2	0	0	0	0	0	0	0	0
ENSMUSG00000080180	Gm17235	0	0	0	0	0	0	0	0
ENSMUSG00000080186	Gm14448	0	0	0	0	0	0	0	0
ENSMUSG00000080193	Gm14756	0	0	0	0	0	0	0	0
ENSMUSG00000080198	Gm13573	6.03351	4.0259	9.0595	2.00693	2.00737	8.0544	3.06274	4.0236
ENSMUSG00000080205	Gm15526	0	0	0	0	0	0	0	0
ENSMUSG00000080222	Gm11486	0	0	0	0	0	0	0	0
ENSMUSG00000080223	Gm13768	0	0	0	0	0	0	0	0
ENSMUSG00000080227	Gm13343	0	0	0	0	0	0	0	0
ENSMUSG00000080237	Gm14239	2.98603	0	0.997433	0	1.99213	0.997339	2.02051	1.98851
ENSMUSG00000080241	Dppa3-ps	0	0	0	0	0	0	0	0
ENSMUSG00000080242	Gm15487	4.15799	4.21399	0	0	4.11185	0	3.88647	6.68508
ENSMUSG00000080250	Gm16400	0	0	0	0	0	0	0	0
ENSMUSG00000080254	Fam220-ps	0	0	0	0	0	0	0	0
ENSMUSG00000080266	Gm14772	0	0	0	0	0	0	0	0
ENSMUSG00000080268	Brms1	1949.76	1490.65	1529.22	1178.61	1510.44	1487.39	1503.24	1656.86
ENSMUSG00000080283	Gm14806	0	0	0	0	0	0	0	0
ENSMUSG00000080298	Gm14807	0	0	0	0	0	0	0	0
ENSMUSG00000080299	Gm14350	0	0	0	0	0	0	0	0
ENSMUSG00000080300	Spin2-ps1	0	0	0	0	0	0	0	0
ENSMUSG00000080303	Gm12419	0	1.01185	2.0327	2.9053	0	2.68375	3.25508	4.16025
ENSMUSG00000080316	Spaca6	188.329	140.712	138.947	98.6779	159.041	225.561	140.916	132.668
ENSMUSG00000080317	Vmn2r-ps94	0	0	0	0	0	0	0	0
ENSMUSG00000080321	Gm14644	0	0	0	0	0	0	0	0
ENSMUSG00000080330	Gm22468	0	0	0	0	0	0	0	0
ENSMUSG00000080331	Mir1298	0	0	0	0	0	0	0	0
ENSMUSG00000080334	Gm25110	0	0	0	0	0	0	0	0
ENSMUSG00000080336	Gm25111	0	0	0	0	0	0	0	0
ENSMUSG00000080342	Gm24589	0	0	0	0	0	0	0	0
ENSMUSG00000080345	Gm24586	0	0	0	0	0	0	0	0
ENSMUSG00000080346	Gm24588	0	0	0	0	0	0	0	0
ENSMUSG00000080347	Gm24587	0	0	0	0	0	0	0	0
ENSMUSG00000080348	Gm24591	0	0	0	0	0	0	0	0
ENSMUSG00000080349	Gm24590	0	0	0	0	0	0	0	0
ENSMUSG00000080350	Gm26248	0	0	0	0	0	0	0	0
ENSMUSG00000080352	Gm26247	0	0	0	0	0	0	0	0
ENSMUSG00000080356	Mir1247	0	0	0	0	0	0	0	0
ENSMUSG00000080358	Gm26249	0	0	0	0	0	0	0	0
ENSMUSG00000080359	Gm26250	0	0	0	0	0	0	0	0
ENSMUSG00000080360	Gm25779	0	0	0	0	0	0	0	0
ENSMUSG00000080364	Gm25777	0	0	0	0.959476	0	0	2.08405	0
ENSMUSG00000080365	Gm25776	0	0	0	0	0	0	0	0
ENSMUSG00000080368	Gm25773	0	0	0	0	0	0	0	0
ENSMUSG00000080370	Gm22952	0	0	0	0	0	0	0	0
ENSMUSG00000080374	Gm22953	0	0	0	0	0	0	0	0
ENSMUSG00000080378	Gm25309	0	0	0	0	0	0	0	0
ENSMUSG00000080383	Gm22103	0.998058	0	0	0	0	0	0	0.498372
ENSMUSG00000080384	Gm22105	0	0	0	0	0	0	0	0
ENSMUSG00000080391	Gm23785	0	0	0	0	0	0	0	0
ENSMUSG00000080394	Gm23786	0	0	0	0	0	0	0	0
ENSMUSG00000080396	Snord111	0	0	0	0	0	0	0	0
ENSMUSG00000080401	Gm23653	0	0	0	0	0	0	0	0
ENSMUSG00000080402	Gm23652	0	0	0	0	0	0	0	0
ENSMUSG00000080405	Gm23651	0	0	0	0	0	0	0	0
ENSMUSG00000080406	Mir1188	0	0	0	0	0	0	0	0
ENSMUSG00000080408	Gm23654	0	0	0	0	0	0	0	0
ENSMUSG00000080409	Mir467h	0	0	0	0	0	0	0	0
ENSMUSG00000080410	Gm26472	0	0	0	0	0	0	0	0
ENSMUSG00000080411	Mir1193	0	0	0	0	0	0	0	0
ENSMUSG00000080412	Gm26474	0	0	0	0	0	0	0	0
ENSMUSG00000080413	Gm26473	2.19093	0	0	0	0	0	0	0
ENSMUSG00000080415	Gm26469	0	0	0	0	0	0	0	0
ENSMUSG00000080419	Gm26475	0	0	0	0	0	0	0	0
ENSMUSG00000080424	Mir466k	0	0	0	0	0	0	0	0
ENSMUSG00000080425	Gm24833	0	0	0	0	0	0	0	0
ENSMUSG00000080427	Gm24835	0	0	0	0	0	0	0	0
ENSMUSG00000080428	Gm24831	0	0	0	0	0	0	0	0
ENSMUSG00000080430	Gm24275	0	0	0	0	0	0	0	0
ENSMUSG00000080432	Gm23178	0	0	0	0	0	0	0	0
ENSMUSG00000080437	Gm24274	0	0	0	0	0	0	0	0
ENSMUSG00000080440	Gm25848	0	0	0	0	0	0	0	0
ENSMUSG00000080441	Mir1249	0	0	0	0	0	0	0	0
ENSMUSG00000080443	Gm25847	0	0	0	0	0	0	0	0
ENSMUSG00000080452	Mir1306	0	0	0	0	0	0	0	0
ENSMUSG00000080454	Gm24195	0	0	0	0	0	0	0	0
ENSMUSG00000080455	Gm24194	0	0	0	0	0	0	0	0
ENSMUSG00000080459	Mir669g	0	0	0	0	0	0	0	0
ENSMUSG00000080461	Gm22488	0	0	0	0	0	0	0	0
ENSMUSG00000080463	Gm22489	0	0	0	0	0	0	0	0
ENSMUSG00000080465	Gm22486	0	0	4.9065	0	3.88656	2.99514	2.09263	4.98907
ENSMUSG00000080468	Mir1195	0	0	0	0	0	0	0	0
ENSMUSG00000080469	Snord98	0	0	0	0	0	0	0	0
ENSMUSG00000080473	Gm25315	0	0	0	0	0	0	0	0
ENSMUSG00000080474	Gm25317	0	0	0	0	0	0	0	0
ENSMUSG00000080476	Gm25316	0	0	0	0	0	0	0	0
ENSMUSG00000080478	Snord23	0	0	0	0	0	0	0	0
ENSMUSG00000080480	Gm23494	0	0	0	0	0	0	0	0
ENSMUSG00000080485	Gm23493	0	0	0	0	0	0	0	0
ENSMUSG00000080486	Snord100	0	0	0	0	0	0	0	0
ENSMUSG00000080487	Gm23492	0	0	0	0	0	0	0	0
ENSMUSG00000080495	Gm26303	0	0	0	0	0	0	0	0
ENSMUSG00000080498	Gm26302	0	0	0	0	0	0	0	0
ENSMUSG00000080499	Gm25338	0	0	0	0	0	0	0	0
ENSMUSG00000080500	Gm22072	0	0	0	0	0	0	0	0
ENSMUSG00000080504	Mir669d-2	0	0	0	0	0	0	0	0
ENSMUSG00000080506	Gm25042	0	0	0	0	0	0	0	0
ENSMUSG00000080507	Gm22071	0	0	0	0	0	0	0	0
ENSMUSG00000080508	Gm25041	0	0	0	0	0	0	0	0
ENSMUSG00000080511	Gm22195	0	0	0	0	0	0	0	0
ENSMUSG00000080515	Gm22196	0	0	0	0	0	0	0	0
ENSMUSG00000080516	Gm22197	0	0	0	0	0	0	0	0
ENSMUSG00000080517	Gm23109	0	0	0	0	0	0	0	0
ENSMUSG00000080518	Gm22193	0	0	0	0	0	0	0	0
ENSMUSG00000080519	Gm22194	0	0	0	0	0	0	0	0
ENSMUSG00000080522	Gm23881	0	0	0	0	0	0	0	0
ENSMUSG00000080524	Gm23879	0	0	0	0	0	0	0	0
ENSMUSG00000080526	Mir466j	0	0	0	0	0	0	0	0
ENSMUSG00000080527	Gm23880	0	0	0	0	0	0	0	0
ENSMUSG00000080529	Gm23882	0	0	0	0	0	0	0	0
ENSMUSG00000080533	Mir1191	3.06609	1.9775	0	0.978078	5.94832	0	0	6.12632
ENSMUSG00000080536	Gm25539	0	0	0	0	0	0	0	0
ENSMUSG00000080538	Gm25541	2.0313	0.983046	0	0	0	0	0	0
ENSMUSG00000080539	Gm25542	0	0	0	0	0	0	0	0
ENSMUSG00000080540	Gm22711	0	0	0	0	0	0	0	0
ENSMUSG00000080542	Gm22710	0	0	0	0	0	0	0	0
ENSMUSG00000080543	Gm22709	0	0	0	0	0	0	0	0
ENSMUSG00000080544	Gm22714	0	0	0	0	0	0	0	0
ENSMUSG00000080545	Gm22713	0	0	0	0	0	0	0	0
ENSMUSG00000080549	Gm22715	0	0	0	0	0	0	0	0
ENSMUSG00000080555	Gm24396	0	0	0	0	0	0	0	0
ENSMUSG00000080556	Mir467g	0	0	0	0	0	0	0	0
ENSMUSG00000080558	Gm22091	0	0	0	0	0	0	0	0
ENSMUSG00000080561	Gm26042	0	0	0	0	0	0	0	0
ENSMUSG00000080562	Gm26043	0	0	0	0	0	0	0	0
ENSMUSG00000080566	Gm26044	0	0	0	0	0	0	0	0
ENSMUSG00000080573	Mir467f	0	0	0	0	0	0	0	0
ENSMUSG00000080574	Mir466i	0	0	0	0	0	0	0	0
ENSMUSG00000080575	Mir1190	0	0	0	0	0	0	0	0
ENSMUSG00000080577	Gm23226	0	0	0	0	0	0	0	0
ENSMUSG00000080580	Mir466f-4	0	0	0	0	0	0	0	0
ENSMUSG00000080582	Gm24907	0	0	0	0	0	0	0	0
ENSMUSG00000080586	Mir1187	0	0	0	0	0	0	0	0
ENSMUSG00000080592	Gm22030	0	0	0	0	0	0	0	0
ENSMUSG00000080594	Mir669h	0	0	0	0	0	0	0	0
ENSMUSG00000080595	Gm22031	0	0	0	0	0	0	0	0
ENSMUSG00000080596	Gm22032	0	0	0	0	0	0	0	0
ENSMUSG00000080597	Gm22033	0	0	0	0	0	0	0	0
ENSMUSG00000080600	Gm23840	0	0	0	0	0	0	0	0
ENSMUSG00000080601	Gm23841	0	0	0	0	0	0	0	0
ENSMUSG00000080607	Gm23839	0	0	0	0	0	0	0	0
ENSMUSG00000080610	Snord110	0	0	0	0	0	0	0	0
ENSMUSG00000080613	Gm22151	0	0	0	0	0	0	0	0
ENSMUSG00000080615	Snord99	0	0	0	0	0	0	0	0
ENSMUSG00000080616	Gm22152	0	0	0	0	0	0	0	0
ENSMUSG00000080622	Gm22676	0	0	0	0	0	0	0	0
ENSMUSG00000080624	Gm22678	0	0	0	0	0	0	0	0
ENSMUSG00000080625	Gm22679	0	0	0	0	0	0	0	0
ENSMUSG00000080626	Mir1192	0	0	0	0	0	0	0	0
ENSMUSG00000080627	Gm22677	0	0	0	0	0	0	0	0
ENSMUSG00000080631	Gm25507	0	0	0	0	0	0	0	0
ENSMUSG00000080635	Gm25509	0	0	0	0	0	0	0	0
ENSMUSG00000080636	Gm25510	0	0	0	0	0	0	0	0
ENSMUSG00000080645	Mir1198	0	0	0	0	0	0	0	0
ENSMUSG00000080649	Gm26156	0	0	0	0	0	0	0	0
ENSMUSG00000080653	Mir669e	0	0	0	0	0	0	0	0
ENSMUSG00000080655	Gm24482	0	0	0	0	0	0	0	0
ENSMUSG00000080657	Mir669i	0	0	0	0	0	0	0	0
ENSMUSG00000080662	Mir1b	0	2.00088	0	0	0	0	0	0
ENSMUSG00000080663	Gm25002	0	0	0	0	0	0	0	0
ENSMUSG00000080665	Mir1199	0	0	0	0	0	0	0	0
ENSMUSG00000080666	Gm25000	0	0	0	0	0	0	0	0
ENSMUSG00000080668	Gm24999	0	0	0	0	0	0	0	0
ENSMUSG00000080669	Mir1224	0	0	0	0	0	0	0	0
ENSMUSG00000080671	Gm23335	0	0	0	0	0	0	0	0
ENSMUSG00000080673	Gm23336	0	0	0	0	0	0	0	0
ENSMUSG00000080678	Gm23334	0	0	0	0	0	0	0	0
ENSMUSG00000080680	Gm23989	0	0	0	0	0	0	0	0
ENSMUSG00000080681	Gm23990	0	0	0	0	0	0	0	0
ENSMUSG00000080683	Gm23991	0	0	0	0	0	0	0	0
ENSMUSG00000080684	Gm23988	0	0	0	0	0	0	0	0
ENSMUSG00000080686	Gm24806	0	0	0	0	0	0	0	0
ENSMUSG00000080687	Mir1197	0	0	0	0	0	0	0	0
ENSMUSG00000080689	Gm23987	0	0	0	0	0	0	0	0
ENSMUSG00000080694	Gm11621	0	0	0	0	0	0	0	0
ENSMUSG00000080695	Gm5394	0	0	0	0	0	0	0	0
ENSMUSG00000080696	Gm12825	0	0	0	0	0	0	0	0
ENSMUSG00000080697	Vmn1r-ps107	0	0	0	0	0	0	0	0
ENSMUSG00000080698	Gm11333	0	0	0	0	0	0	0	0
ENSMUSG00000080700	Gm15981	0	4.04391	1.00464	0	0	0	0	1.00445
ENSMUSG00000080701	Gm12340	0	0	0	0	0	0	0	1.99377
ENSMUSG00000080703	Gm13183	0	0	0.996818	0	0	0	3.01954	4.96611
ENSMUSG00000080704	Gm6031	0	0	0	0	0	0	0	0
ENSMUSG00000080705	Sult2a-ps4	0	0	0	0	0	0	0	0
ENSMUSG00000080706	Gm12890	0	0	0	0	0	0	0	0
ENSMUSG00000080707	Gm13823	0	0	0	0	0	0	0	0
ENSMUSG00000080708	Ccnd3-ps	0	0	0	0	0	0.994798	0	0
ENSMUSG00000080709	Gm14324	0	0	1.00253	0	0	0	0	0
ENSMUSG00000080710	Gm8107	0	0	0	0	0	0	0	0
ENSMUSG00000080711	Gm11686	0	0	0	0	0	0	0	0
ENSMUSG00000080712	Hist3h2bb-ps	1.99988	2.00537	0	0	3.99204	0	0	0
ENSMUSG00000080713	Olfr1174-ps	0	0	0	0	0	0	0	0
ENSMUSG00000080714	Gm14602	0	0	0	0	0	0	0	0
ENSMUSG00000080715	Gm5406	2.99465	0	0	0.996944	0	0.999658	0	0.997499
ENSMUSG00000080716	Gm13503	0	0	0	0	0	0	0	0
ENSMUSG00000080717	B230307C23Rik	34.5025	64.0366	100.557	6.94117	8.10741	10.1541	89.7449	80.8925
ENSMUSG00000080718	Gm8019	0	1.0006	0	0	0	0	0	0.99679
ENSMUSG00000080719	Gm15532	0	0	0	0	0	0	0	0
ENSMUSG00000080720	Gm16077	0	0	0	0	0	0	0	0
ENSMUSG00000080722	Defa-ps7	0	0	0	0	0	0	0	0
ENSMUSG00000080723	Gm12564	0	0	0	0	0	0	0	0
ENSMUSG00000080725	Gm6121	0	0	0	0	0	0	0	0
ENSMUSG00000080726	Gm15366	0	0	0	0	0	0	0	0
ENSMUSG00000080727	C920021L13Rik	72.5463	65.2465	57.6099	65.7263	72.333	37.9181	68.3939	40.7873
ENSMUSG00000080728	Gm13616	0	0	0	0	0	0	0	0
ENSMUSG00000080729	Gm8084	0	0	0	0	0	0	0	0
ENSMUSG00000080730	Gm11313	0	0	0	0	0	0	0	0
ENSMUSG00000080731	Rps2-ps9	0	0.999834	0.999906	0.996787	0.998953	0.998131	1.0089	0
ENSMUSG00000080732	Gm13222	0	0	0	0	0	0	0	0
ENSMUSG00000080733	Gm14867	0	0	0	0	0	0	0	0
ENSMUSG00000080734	Gm12006	0	0	0	0	0	0	0	0
ENSMUSG00000080735	Gm12075	0	0	0	0	0	0	0	0
ENSMUSG00000080736	Gm15617	0	0	0	0	0	0	0	0
ENSMUSG00000080737	Gm6982	0	0	0	0	0	0	0	0
ENSMUSG00000080738	Mup-ps22	0	0	0	0	0	0	0	0
ENSMUSG00000080741	Gm11398	0	0	2.23706	0	0	0	0	0
ENSMUSG00000080742	Gm14035	0	0	0	0	0	0	0	0
ENSMUSG00000080743	Gm7150	0	0	0	0	0	0	0	0
ENSMUSG00000080744	Gm12710	0	0	0	0	0	0	0	0
ENSMUSG00000080746	Rpsa-ps12	4.01787	5.04097	0	4.02601	3.0199	1.00191	0	1.00246
ENSMUSG00000080747	Gm14016	0	0	0	0	0	0	0	0
ENSMUSG00000080748	Gm15661	0	0	0	0	0.98948	0	1.00998	0
ENSMUSG00000080749	Gm12134	0	0	0	0	0	0	0	0
ENSMUSG00000080750	Gm15553	0	0	0	0	0	0	0	0
ENSMUSG00000080751	Olfr634-ps1	0	0	0	0	0	0	0	0
ENSMUSG00000080752	Olfr1069-ps1	0	0	0	0	0	0	0	0
ENSMUSG00000080753	Gm15613	0	0	0	0	0	0	0	0
ENSMUSG00000080754	Rpl36-ps7	0	0	0	0	0	0	0	0
ENSMUSG00000080755	Gm15062	0	0	0	0	0	0	0	0
ENSMUSG00000080756	Gm12633	0	0	0	0	0	0	0	0
ENSMUSG00000080757	Gm15029	0	0	0	0	0	0	0	0
ENSMUSG00000080758	Gm5392	0	0	0	0	0	0	0.997066	0
ENSMUSG00000080759	Gm15573	0	0	0	0	0	0	0	0
ENSMUSG00000080760	Gm7571	0	0	0	0	0	0	0	0
ENSMUSG00000080762	Gm11879	0	0	0	0	0	0	0	0
ENSMUSG00000080763	Gm12341	0	0	1.99876	0.991727	5.98602	0	2.04339	1.99283
ENSMUSG00000080764	Gm14606	0	0	0	0	0	0	0	0
ENSMUSG00000080765	Gm8908	0	0	0	0	0	0	0	0
ENSMUSG00000080766	Gm13593	0	0	0	0	0	0	0	0
ENSMUSG00000080767	Gm15595	0	0	0	0	0	0	0	0
ENSMUSG00000080768	Gm12219	0	0	0	1.00233	0	0	0	0
ENSMUSG00000080770	Gm11278	0	0	0	0	0	0	0	0
ENSMUSG00000080771	Gm11925	0	0	0	0	0	0	0	0
ENSMUSG00000080772	Gm12543	0	0	0	0	0	0	0	2.47791
ENSMUSG00000080773	Gm12955	0	8.01284	2.0037	0	3.00266	0	0	2.99346
ENSMUSG00000080774	Gm9143	0.994986	0	2.48509	0	0	0	2.01644	0.99395
ENSMUSG00000080775	Gm6368	0	2.00004	1.00136	0	1.00082	0.994958	1.00048	1.99248
ENSMUSG00000080776	Gm12174	0	3.38732	3.36157	3.37396	3.35866	15.8259	7.90337	2.19697
ENSMUSG00000080777	Gm15365	0	0	0	0	0	0	0	0
ENSMUSG00000080778	Gm7199	0	0	0	0	0	0	0	0
ENSMUSG00000080779	Gm8731	0	0	0	0	0	0	0	0
ENSMUSG00000080780	Gm11252	0	0	0	0	0	0	0	0
ENSMUSG00000080781	Olfr388-ps1	0	0	0	0	0	0	0	0
ENSMUSG00000080782	Gm13495	0.997864	0	0	0	0	0	0	0
ENSMUSG00000080783	Gm8250	7.218	6.22818	5.78169	0	0	4.45873	1.03048	5.18024
ENSMUSG00000080785	Gm11591	0	0	0	0	0	0	0	0
ENSMUSG00000080788	Gm7841	0	0	0	0	0	0	0	0
ENSMUSG00000080789	Gm14007	0	0	0	0	0	0	0	0
ENSMUSG00000080790	Gm7638	0	1.00184	0	0	1.00109	0	0	0
ENSMUSG00000080791	Akirin1-ps	0	0	0	0	0	0	0	0
ENSMUSG00000080792	Gm14367	0	0	0	0	0	0	0	0
ENSMUSG00000080793	Cbx3-ps3	0	0	0	0	0	3.99205	0	0.992858
ENSMUSG00000080794	Vmn1r-ps132	0	0	0	0	0	0	0	0
ENSMUSG00000080795	Gm6783	0	0	0	0	0	0	0	0
ENSMUSG00000080796	Gm9159	0	0	0	0	0	0	0	0
ENSMUSG00000080797	Gm15760	0	4.96424	0	0.970527	0	1.0042	2.08108	0.985492
ENSMUSG00000080798	Gm5135	0	1.00047	0	0	0	0	0	0
ENSMUSG00000080799	Gm15166	0	0	0	0	0	0	0	0
ENSMUSG00000080800	Gm11582	0	0	0	0	0	1.98796	0	0
ENSMUSG00000080801	Gm13310	1.00684	0	0	0	0	0	0	1.00473
ENSMUSG00000080802	Gm13804	0	0	0	0	0	0	0	0
ENSMUSG00000080803	Gm12683	0	0	0	0	0	0	0	0
ENSMUSG00000080805	Gm11219	0	0	0	0	0	0	0	0
ENSMUSG00000080806	Gm13005	0	0	0	0	0	0	0	0
ENSMUSG00000080807	Gm13117	0	0	0	0	0	0	0	0
ENSMUSG00000080808	Gm12608	0	0	0	0	0	0	0	0
ENSMUSG00000080809	Olfr1273-ps	0	0	0	0	0	0	0	0
ENSMUSG00000080810	Gm11737	0	0	1.00177	0	2.99893	0	0	2.00056
ENSMUSG00000080811	Gm14513	0	0	0	0	0	0	0	0
ENSMUSG00000080812	Gm13526	0	0	0	0	0	0	0	0
ENSMUSG00000080813	Gm14828	0	0	0	0	0	0	0	0
ENSMUSG00000080814	Gm12314	0	0	0	0	0	0	0	0
ENSMUSG00000080815	Hmgb1-rs18	0	0	0	0	0	0	0	0
ENSMUSG00000080816	Gm12447	0	0	0	0	0	0	0	0
ENSMUSG00000080817	Gm13751	0	2.00092	0	0	0	0	0	0
ENSMUSG00000080818	Gm9434	0	0	0	0	0	0	0	0
ENSMUSG00000080819	Gm2005	0	0	0	0	0	0	0	0
ENSMUSG00000080820	Gm13197	0	0	0	0	0	0	0	0
ENSMUSG00000080822	Gm14694	0	0	0	0	0	0	0	0
ENSMUSG00000080823	Atp5l-ps2	0	0	0	1.21725	0	1.00113	1.03411	0.985375
ENSMUSG00000080824	Gm9001	0	0	0	0	0	0	0	0
ENSMUSG00000080825	Gm14892	0	0	0	0	0	0	0	0
ENSMUSG00000080826	Gm12019	0	0	0	0	0	0	0	0
ENSMUSG00000080827	Gm12086	0	0	0	0	0	0	0	0
ENSMUSG00000080828	Gm14669	0	0	0	0	0	0	0	0
ENSMUSG00000080829	Gm8545	0	0	0	0	0	0	0	0
ENSMUSG00000080831	Gm12529	1.00565	0	0.994768	0	0	0	0	0
ENSMUSG00000080832	M6pr-ps	0	0	0	0	0	1.01076	0	0
ENSMUSG00000080833	Gm11976	0	0	0	0	0	0	0	0
ENSMUSG00000080834	Gm15216	0	0	0	0	0	0	0	0
ENSMUSG00000080835	Gm12137	0	0	0	0	0	0	0	0
ENSMUSG00000080836	Gm6444	3.00761	0	1.00243	0	1.00099	0	0	0
ENSMUSG00000080839	Gm11625	0	0	0	0	0	0	0	0
ENSMUSG00000080840	Gm11349	0	1.00637	0	0	0	0	0	0
ENSMUSG00000080841	Gm14880	0	0	0	0	0	0	0	0
ENSMUSG00000080842	Gm15400	0	0	0	0	0	0	0	0
ENSMUSG00000080843	Gm14726	0	0	0	0	0	0	0	0
ENSMUSG00000080844	Gm14107	0.997865	0	0	0	0	0	0	0
ENSMUSG00000080845	Gm9115	0	1.01583	0	0	0	1.00994	0	0
ENSMUSG00000080846	Gm13379	0	1.00194	0	0	0	0	0	0
ENSMUSG00000080847	Gm4773	0	0	0	0	0	0	0	0.996887
ENSMUSG00000080848	Gm9385	1.82327	4.76836	1.83565	1.92358	0	0	1.81831	1.82625
ENSMUSG00000080849	Gm15702	0	0	0	0	0	0	0.998199	0
ENSMUSG00000080850	Gm12439	0	0	0	0	0	0	0	0
ENSMUSG00000080851	Gm12094	2.0044	1.00482	0	1.99454	0	0	0	0
ENSMUSG00000080852	Gm14918	0	0	0	0	0	0	0	0
ENSMUSG00000080855	Rpl35-ps1	0	0	0	0	0	0	0	0
ENSMUSG00000080857	Gm12859	0	0	0	0	0	0	0	0
ENSMUSG00000080859	Rpl10-ps1	0	0	0	0	0	0	0	0
ENSMUSG00000080860	Gm13815	0	0	0	0	0	0	0	0.996882
ENSMUSG00000080861	Gm11325	0	0	0	0	0	0	0	0
ENSMUSG00000080862	Gm14523	0	0	0	0	0	0	0	0
ENSMUSG00000080863	Gm14787	0	0	0	0	0	0	0	0
ENSMUSG00000080865	Eif1-ps3	0	0	0	1.00233	0	0	0	0
ENSMUSG00000080866	Gm5687	0.997717	2.00123	1.99879	0.99486	0.997993	0	3.04159	0
ENSMUSG00000080868	Gm15745	0	0	0	0	0	0	0	0
ENSMUSG00000080869	Gm11856	0	0	0	0	0	0	0	0
ENSMUSG00000080870	Gm14111	1.99936	2.04319	2.00565	2.6309	2.11404	2.54603	3.0259	3.99567
ENSMUSG00000080871	Gm12875	0	0	0	0	0	0	0	0
ENSMUSG00000080872	Gm11506	0	0	0	0	0	0	0	0
ENSMUSG00000080873	Rpl30-ps3	0	0	0	0	0	0	0	0
ENSMUSG00000080874	Gm15010	0	0	0	0	0	0	0	0
ENSMUSG00000080875	Gm7332	0	0	43.3015	0	0	26.5947	0	0
ENSMUSG00000080876	Gm14332	0	0	0	0	0	0	0	0
ENSMUSG00000080877	Rpl22-ps1	2.99798	2.00571	2.9979	10.8986	5.97312	0	3.10206	2.98804
ENSMUSG00000080878	Gm15618	0	0	0	0	0	0	0	0
ENSMUSG00000080880	Gm14278	0	0	0	0	0	0	0	0
ENSMUSG00000080884	Cyp2j7-ps3	0	0	0	0	0	0	0	0
ENSMUSG00000080885	Rpl10-ps6	13.4847	59.0183	21.7929	13.3395	21.3083	0	18.551	28.0776
ENSMUSG00000080886	Gm14847	0	0	0	0	0	0	0	0
ENSMUSG00000080887	Gm14831	0	0	0	0	0	0	0	0
ENSMUSG00000080888	Gm14387	5.32156	34.748	10.1723	15.5899	5.76291	2.47896	6.36114	15.039
ENSMUSG00000080889	Gm7974	0	0	0	0	0	0	0	0
ENSMUSG00000080890	Gm16458	0	0	0	0	0	0	0	0
ENSMUSG00000080891	Olfr587-ps1	0	0	0	0	0	0	0	0
ENSMUSG00000080892	Gm9266	0	0	0	0	0	0	0	0
ENSMUSG00000080893	Gm15920	2.18489	4.57615	5.54267	9.41895	9.77641	6.09516	0	2.15502
ENSMUSG00000080894	Defa-ps15	0	0	0	0	0	0	0	0
ENSMUSG00000080895	Gm11645	0	0	1.00281	0	0	0	0	0
ENSMUSG00000080896	Gm14567	0	0	0	21.5086	0	0	0	0
ENSMUSG00000080897	Gm14500	0	0	0	0	0	0	0	0
ENSMUSG00000080898	Gm14836	0	0	0	0	0	0	0	0
ENSMUSG00000080899	Gm9109	0	0	0	0	0	0	0.996983	0
ENSMUSG00000080902	Gm11226	3.69813	17.7687	0	0	5.77679	0	0	0
ENSMUSG00000080903	Gm16383	0	0	0	0	0	0	0	0
ENSMUSG00000080904	Gm11966	0	0	0	0	0	0	0	0
ENSMUSG00000080906	Gm12095	0	0	0	0	0	0	0	0
ENSMUSG00000080907	4930455H04Rik	0	3.99671	2.99996	0	1.99857	2.98567	2.00518	0
ENSMUSG00000080910	Gm14821	0	0	0	0	0	0	0	0
ENSMUSG00000080911	Gm11918	0	0	0	0	0	0	0	0
ENSMUSG00000080912	Gm12269	0	0	0	0	0	0	0	0.997092
ENSMUSG00000080913	Gm12719	0	0	0	0	0	0	0	0
ENSMUSG00000080914	Gm7129	0	0	1.03512	0.999072	4.00557	3.25121	3.02387	1.00526
ENSMUSG00000080915	Gm6446	0	0	0	0	0	0	0	0
ENSMUSG00000080916	Gm12463	3.68638	9.00025	4.99868	6.97537	14.9797	4.98826	9.07354	1.59814
ENSMUSG00000080917	Gm15925	0	0	0	0	0	0	0	0
ENSMUSG00000080918	Gm12202	0	0	0	0	0	0	0	0
ENSMUSG00000080919	Gm11854	0	0	0	0	0	0	0	0
ENSMUSG00000080921	Rpl38-ps2	0	0	0	0	0	0	0	0
ENSMUSG00000080922	Gm2214	0	0	0	0	0	0	0	0
ENSMUSG00000080923	Gm5400	0	0	0	0	0	0	0	0
ENSMUSG00000080924	Olfr1078-ps1	0	0	0	0	0	0	0	0
ENSMUSG00000080925	Gm13682	0	0	0	0	0	0	0	0
ENSMUSG00000080927	Gm11430	0	0	0	0	0	0	0	0
ENSMUSG00000080928	Hmgb1-ps6	3.71311	0	0	0	0	0	1.04107	0
ENSMUSG00000080929	Gm12891	0	0	0	0	0	0	0	0
ENSMUSG00000080930	Gm13367	0	0	0	0	0	0	0	0
ENSMUSG00000080932	Gm10224	3.04802	2.04101	4.44499	2.03076	6.15821	7.14267	2.13496	5.11157
ENSMUSG00000080933	Rhox3g	0	0	0	0	0	0	0	0
ENSMUSG00000080934	Gm12931	0	0	0	0	0	0	0	0
ENSMUSG00000080935	Got2-ps1	4.97293	15.0773	1.13883	7.34799	2.35476	7.26228	17.6277	17.3838
ENSMUSG00000080936	Olfr337-ps1	0.997859	0	0	0	0	0	0	0
ENSMUSG00000080937	Gm13510	0	0	0	0	0	2.98194	0	0
ENSMUSG00000080938	Gm6062	0	0	0	0	0	0	0	0
ENSMUSG00000080939	Gm9208	0	0	0	0	0	0	0	0
ENSMUSG00000080941	Gm16056	0	0	0	0	0	0	0	0
ENSMUSG00000080942	Zfp36l1-ps	1.00094	3.01347	5.02734	0.999759	1.00589	0	0	3.02219
ENSMUSG00000080943	Gm13130	0	0	0	0	0	0	0	0
ENSMUSG00000080944	Gm12967	0	0	0	0	0.971889	0	1.02868	0
ENSMUSG00000080946	Gm12985	0	0	0	0	0	0	0	0
ENSMUSG00000080947	Gm12779	0	0	0	0	0	0	0	0
ENSMUSG00000080948	Gm14481	0	0	0	0	0	0	0	0
ENSMUSG00000080949	Gm13683	0	0	0	0	0	0	0	0
ENSMUSG00000080950	Gm7278	0	7.06203	1.00422	0	0	0	1.00574	0
ENSMUSG00000080951	Gm12208	3.08819	0.997759	0	1.94929	0	0	0	0
ENSMUSG00000080952	Gm5379	0	0	0	0	0	0	0	0
ENSMUSG00000080953	Gm15025	0	0	0	0	0	0	0	0
ENSMUSG00000080954	Gm14919	0	0	0	0	0	0	0	0
ENSMUSG00000080955	Gm14263	0.997215	0	0.999553	0	0	3.99415	0	0.996121
ENSMUSG00000080956	Gm16179	0	0	0	0	0	0	0	0
ENSMUSG00000080957	Gm15739	0.996547	2.99768	0	0.996139	0	0	3.02177	0.995447
ENSMUSG00000080958	Gm11902	0	0	0	0	0	0	0	0
ENSMUSG00000080959	Gm2003	0	0	0	0	0	0	0	0
ENSMUSG00000080960	Olfr343-ps1	0	0	0	0	0	0	0	0
ENSMUSG00000080961	Gm11798	0	0	6.02136	0	1.00126	0	0	0
ENSMUSG00000080962	Gm11453	4.10684	3.99725	5.99769	0	0.998677	5.97801	2.01113	0.99553
ENSMUSG00000080964	Ifna-ps1	0	0	0	0	0	0	0	0
ENSMUSG00000080965	Gm6461	0	0	0	0	0	0	0	0
ENSMUSG00000080966	Gm6263	0.999281	0	2.00856	0	0	0	0	0
ENSMUSG00000080967	Gm12706	0	0	0	0	0	0	0	0
ENSMUSG00000080968	Gm1862	0	0	1.14214	3.37519	1.12748	0	0	0
ENSMUSG00000080969	Gm12372	0	1.26755	1.21586	0	0	0	1.18854	0
ENSMUSG00000080970	Gm12173	0	0	0	0	0	0	0	0
ENSMUSG00000080971	Gm16128	0	0	0	6.00417	5.01973	0	0	0
ENSMUSG00000080972	Gm16061	0.997795	4.00235	2.00111	0.997862	2.99928	0	1.00887	0
ENSMUSG00000080974	Gm9009	0	0	0	0	0	0	0	0
ENSMUSG00000080976	Gm11490	0	0	0	0	0	0	0	0
ENSMUSG00000080977	Gm13772	0	3.5772	0	0	0	1.5494	0	0
ENSMUSG00000080978	Gm12297	0	0	0	0	0	0	0	0
ENSMUSG00000080979	Gm13675	0	0	0	0	1.00737	0	0	0
ENSMUSG00000080980	1700071K01Rik	0.99781	1.00052	0	0	0	0	0	0
ENSMUSG00000080981	Gm12161	0	0	0	26.3429	0	0	0	0
ENSMUSG00000080982	Gm13549	0	0	0	0	0	0.994049	0	0
ENSMUSG00000080983	Gm5419	0	0	0	0	0	0	0	0
ENSMUSG00000080984	Gm14469	0	0	0	0	0	0	0	0
ENSMUSG00000080985	Gm13559	0	0.996667	0	0	0	0	1.00484	0.992891
ENSMUSG00000080986	Olfr1081-ps1	0	0	0	0	0	0	0	0
ENSMUSG00000080987	Gm12073	0	0	0	0	0	0	0	0
ENSMUSG00000080989	Gm14048	0	0	3.15274	1.04474	0	4.19457	0	3.14222
ENSMUSG00000080990	Olfr118	0	0	0	0	0	0	0	0
ENSMUSG00000080992	Psmb5-ps	0	0	0	0	0	0	0	0.996877
ENSMUSG00000080993	Gm12903	0	0	0	0	0	0	0	0
ENSMUSG00000080994	Gm13464	4.75417	11.991	6.88025	2.97821	6.26326	4.71483	8.09916	6.97897
ENSMUSG00000080995	Gm15165	0	0	0	0	0	0	0	0
ENSMUSG00000080996	Gm4986	0.999726	1.00232	1.00094	0	0.998987	0	0	1.99749
ENSMUSG00000080997	Gm11885	0	0	0	0	0	0	0	0
ENSMUSG00000080998	Gm5384	0	0	1.00251	0	0	0	0	0
ENSMUSG00000080999	Gm11336	0	1.24567	0	0.999296	0	0	0	1.31302
ENSMUSG00000081000	Gm11200	0	0	0	0	0	0	0	0
ENSMUSG00000081001	Gm14678	0	0	0	0	0	0	0	0
ENSMUSG00000081002	Gm14240	0	0	0	0	0	0	0	0
ENSMUSG00000081003	Gm14301	0	0	0	0	0	0	0	0
ENSMUSG00000081004	Gm9157	0	1.00045	0	0	0	0	0	0
ENSMUSG00000081005	Gm13198	0	1.99512	1.995	0	0	0.995637	1.00658	0.993788
ENSMUSG00000081006	Cyp4b1-ps1	0	0	0	0	0	0	0	0
ENSMUSG00000081007	Gm11543	0	0	0	0	0	0	0	0
ENSMUSG00000081008	Gm13314	0	0	0	0	0	0	0	0
ENSMUSG00000081009	Gm14065	0	0	0	0	0	0	0	0
ENSMUSG00000081010	Gm13880	0	0	0	0	0	0	0	0
ENSMUSG00000081011	Gm11913	0	0	0	0	0	0.980813	1.01043	0
ENSMUSG00000081012	Gm15224	0	0	0	0	0	0	0	0
ENSMUSG00000081013	Gm14497	0	0	0	0	0	0	0	0
ENSMUSG00000081014	Gm13714	0	0	0	0	0	0	0	0
ENSMUSG00000081016	Olfr1397-ps1	0	0	0	0	0	0	0	0
ENSMUSG00000081017	Gm15000	0	0	0	0	0	0	0	0
ENSMUSG00000081018	Gm15012	0	0	0	0	0	0	0	0
ENSMUSG00000081020	Gm14509	0	0	0	0	0	0	0	0
ENSMUSG00000081021	Gm11964	0	0	0	0	0	0	0	0
ENSMUSG00000081022	Gm15936	0	0	0	0	0	0	0	0
ENSMUSG00000081023	Gm15766	0	0	0	0	0	0	0	0
ENSMUSG00000081024	Gm14627	0	0	0	0	0	0	0	0
ENSMUSG00000081025	Gm11943	0	0	0	0	0	0	0	0
ENSMUSG00000081026	Gm11855	0	0	0	0	0	0	0	0
ENSMUSG00000081027	Olfr1077-ps1	0	0	0	0	0	0	0	0
ENSMUSG00000081029	Gm15077	0	0	0	0	0	0	0	0
ENSMUSG00000081030	Gm12704	0.994896	0	0	0	0	1.00127	0	0.993992
ENSMUSG00000081033	Gm14797	0	0	0	0	0	0	0	0
ENSMUSG00000081034	Gm5944	0.9976	7.00596	5.00416	3.4552	3.00034	3.98918	1.00895	0
ENSMUSG00000081035	Olfr1300-ps1	0	0	0	0	0	0	0	0
ENSMUSG00000081036	Gm14628	0	0	0	0	0	0	0	0
ENSMUSG00000081037	Gm13929	0	0	0	0	0	0	0	0
ENSMUSG00000081038	Olfr626-ps1	0	0	0	0	0	0	0	0
ENSMUSG00000081041	Nlk-ps1	0	0	0	0	0	0	0	0
ENSMUSG00000081042	Psmb7-ps2	0	0	0	0	5.99396	1.98789	3.07771	0
ENSMUSG00000081043	Gm11512	1.99203	3.995	0.998015	0.993608	0	0.998294	2.0233	8.95437
ENSMUSG00000081044	AU015836	0	0	0	0	0	0	0	0
ENSMUSG00000081045	Gm12797	0	0	0	0	0	0	0	0
ENSMUSG00000081046	Gm12846	0	0	0	0	0	5.96388	0	0
ENSMUSG00000081047	Olfr997-ps1	0	0	0	0	0	0	0	0
ENSMUSG00000081048	Gm11760	2.99594	1.00091	0	0	0	2.00179	0	0
ENSMUSG00000081049	Rps24-ps3	0	1.24875	1.25265	1.2528	0	5.75929	0	2.74849
ENSMUSG00000081050	Gm12461	0	0	0	0	0	0	0	0
ENSMUSG00000081051	Gm15427	618.2	481.216	456.016	995.084	1416.73	237.978	444.567	836.032
ENSMUSG00000081052	Gm6305	0	3.00168	0	0	0	0	0	2.99033
ENSMUSG00000081053	Mup-ps17	0	0	0	0	0	0	0	0
ENSMUSG00000081054	Gm12025	0	0	0	0	0	0	0	0
ENSMUSG00000081055	Gm6987	0	0	0	0	0	0	0	0
ENSMUSG00000081056	Gm13998	0	0	0	0	0	0	0	0
ENSMUSG00000081057	Olfr1017-ps1	0	0	0	0	0	0	0	0
ENSMUSG00000081058	Hist2h3c2	195.173	112.778	241.443	157.686	204.014	99.815	136.04	198.6
ENSMUSG00000081059	Gm11945	0	0	0	0	0	0	0	0
ENSMUSG00000081060	Gm11318	0	0	0	0	0	0	0	0
ENSMUSG00000081061	Gm14712	0	0	0	0	0	0	0	0
ENSMUSG00000081062	Gm13640	0	0	0	0	0	0	0	0
ENSMUSG00000081063	Gm11825	0	0	0	0	0	0	0	0
ENSMUSG00000081064	Gm6071	0	2.00593	1	0	0	0	0	0
ENSMUSG00000081065	Gm13576	0	0	0	0	0	0	0	0
ENSMUSG00000081066	Gm12817	0	0	0	0	0	0	0	0
ENSMUSG00000081067	Gm12912	6.97986	6.99876	4.00265	2.99635	0	8.96219	2.006	0.996089
ENSMUSG00000081068	Gm12804	0	0	0	0	0	0	0	0
ENSMUSG00000081069	Gm13928	0	0	0	0	0	0	0	0
ENSMUSG00000081070	Gm13181	0	0	0	0	1.00233	0	0	0
ENSMUSG00000081071	Gm9836	0	0	0	0	0	0	0	0
ENSMUSG00000081072	Gm14977	0	0	0	0	0	0	0	0
ENSMUSG00000081073	Gm13758	0	0	0	0	0	0	0	0
ENSMUSG00000081076	Rpsa-ps4	2.99583	4.00694	3.00459	3.99608	7.00578	2.99755	2.0165	2.99467
ENSMUSG00000081077	Gm13899	0	0	0	0	0	0	0	0
ENSMUSG00000081078	Gm12568	0	0	1.01668	0	0	0	0	0
ENSMUSG00000081079	Gm13059	0	0	0	0	0	0	0	0
ENSMUSG00000081080	Vmn1r-ps102	0	0	0	0	0	0	0	0
ENSMUSG00000081081	Gm14856	0	0	0	0	0	0	0	0
ENSMUSG00000081082	Gm14937	0	0	0	0	0	0	0	0
ENSMUSG00000081083	Gm6079	0.9871	0	0	0	0	0	2.03908	2.95685
ENSMUSG00000081084	Gm5638	13.9664	11.003	17.0162	11.9879	15.0021	10.9602	12.0485	11.9571
ENSMUSG00000081085	Gm13463	0	0	0	0	0	0	0	0
ENSMUSG00000081086	Gm9506	0	0	1.00251	0	0	0	0	0
ENSMUSG00000081087	Rps15a-ps7	0	0	6.67232	0	0	1.7884	11.4838	1.67381
ENSMUSG00000081088	Gm11679	0	0	0	0	0	0	0	0
ENSMUSG00000081089	Gm14624	0	0	0	0	0	0	0	0
ENSMUSG00000081092	Gm14128	0	0	0	0	0	0	0	0
ENSMUSG00000081093	Gm12565	0	0.996198	0.995497	0	0	0	1.00938	0
ENSMUSG00000081094	Rpl19-ps11	2.74873	11.6705	12.7236	8.02736	7.67137	2.81489	7.27942	2.84045
ENSMUSG00000081095	Gm14946	0	0	0	0	0	0	0	0
ENSMUSG00000081096	Gm12691	0	0	0	0	0	0	0	0
ENSMUSG00000081097	Gm12135	0	0	0	0	0	0	0	0
ENSMUSG00000081098	Gm12220	0	0	0	0	0	0	0	0
ENSMUSG00000081099	Gm5270	1.9973	0	2.00342	0.998992	2.00162	0.998465	0	1.99528
ENSMUSG00000081100	Gm14630	0	0	0	0	0	0	0	0
ENSMUSG00000081101	Gm12024	0	0	0	0	0	0	0	0
ENSMUSG00000081103	Rps12-ps26	4.96822	1.99231	0	2.93763	0	0	4.14513	5.94495
ENSMUSG00000081104	Gm15989	0	0	0	0	0	0	0	0
ENSMUSG00000081106	Gm7155	0	0	0	0	0	0	0	0
ENSMUSG00000081107	Gm12235	0	0	0	0	0	0	0	0
ENSMUSG00000081108	Gm4234	0	0	0	0	0	0	0	0
ENSMUSG00000081110	Gm12745	0	0	0	0	0	0	0	0
ENSMUSG00000081111	Gm5913	0	0	2.32376	0	1.05194	1.06143	0	0
ENSMUSG00000081112	Gm12140	0	0	0	0	0	0	0	0
ENSMUSG00000081113	Gm7308	0.999712	2.01774	1.00178	0.996049	0	1.01314	0	0
ENSMUSG00000081114	Gm15390	0	0	0	0	0	0	0	0
ENSMUSG00000081115	Gm15913	0	0	0	0	0	0	0	0
ENSMUSG00000081116	Gm13329	0	0	0	0	0	0	0	0
ENSMUSG00000081117	Gm11233	0	0	0	0	0	0	0	0
ENSMUSG00000081118	Gm6758	0	4.08865	1.02011	2.06488	1.01754	0	1.02303	1.01468
ENSMUSG00000081119	Gm14601	0	0	0	0	0	0	0	0
ENSMUSG00000081120	Gm12458	0.985639	0	0	0	0	0	2.01882	0
ENSMUSG00000081121	Gm12791	0	0	0	0	1.05182	0	0	0
ENSMUSG00000081122	Gm13678	0	0	0	0	0	0	0	0
ENSMUSG00000081123	Gm11469	0	0	0	0	4.9366	0	1.01229	0
ENSMUSG00000081124	Gm14906	0	0	0	0	0	0	0	0
ENSMUSG00000081125	Rpl26-ps5	0	0	0	0	0	0	0	0
ENSMUSG00000081126	Gm15784	9.6107	11.8301	16.1965	7.22791	13.8485	8.3487	7.42118	8.38179
ENSMUSG00000081127	Gm12677	0	0	0	0	0	0	0	0
ENSMUSG00000081128	Gm13328	1.34766	1.26869	1.37218	0	1.31626	0	0	0
ENSMUSG00000081129	Gm14605	0	0	0	0	0	0	0	0
ENSMUSG00000081130	Gm8217	0	0	0	0	0	0	0	0
ENSMUSG00000081131	Gm14833	0	0	0	0	0	0	0	0
ENSMUSG00000081132	Gm13744	0	0	0	0	0	0	0	0
ENSMUSG00000081133	Rhox11-ps2	0	0	0	0	0	0	0	0
ENSMUSG00000081134	Gm14913	0	0	0	0	0	0	0	0
ENSMUSG00000081135	Gm14800	0	0	0	0	0	0	0	0
ENSMUSG00000081136	Gm12990	1.99574	0	0	0	0	0	0	0
ENSMUSG00000081137	BC022960	2.9921	16.0002	0	2.99917	6.00371	5.97203	10.0145	3.98529
ENSMUSG00000081138	Gm12834	0	0	0	0	0	0	0	0
ENSMUSG00000081139	Gm13333	0	0	0	0	0	0	0	0
ENSMUSG00000081141	Gm11501	0	0	0	0	0	0	0	0
ENSMUSG00000081142	Gm15497	0	0	0	0	0	0	0	0
ENSMUSG00000081143	Gm15823	1.99351	2.99845	7.99019	13.9221	7.97899	6.99257	12.9522	1.99131
ENSMUSG00000081144	Vmn2r-ps2	0	0	0	0	0	0	0	0
ENSMUSG00000081145	Gm14585	0	0	0	0	0	0	0	0
ENSMUSG00000081146	Gm6207	0	0	0	0	0	0	0	0
ENSMUSG00000081147	Gm6024	0	0	0	0	0	0	0	0
ENSMUSG00000081148	Gm11891	0	0	0	0	0	0	0	0
ENSMUSG00000081150	Gm12684	0	0	0	0	0	0	0	0
ENSMUSG00000081151	Gm11448	0	0	0	0	0	0	0	0
ENSMUSG00000081152	Gm12430	0	0	0	0	0	0	0	0
ENSMUSG00000081153	Gm11401	0	1.00072	0	0	0	0	0	0
ENSMUSG00000081154	Defa-ps13	0	0	0	0	0	0	0	0
ENSMUSG00000081155	Gm12771	0	0	0	0	0	0	0	0
ENSMUSG00000081156	Gm14425	2.99375	1.00067	4.99794	0	1.99603	1.00099	0	3.98731
ENSMUSG00000081157	Gm13552	0	0	0	0	0	0	0	1.55403
ENSMUSG00000081158	Gm13521	1.99353	0.999475	0	0	0	1.99454	0	4.97847
ENSMUSG00000081159	Gm6023	1.99332	1.99867	1.9967	0.993293	0.996735	1.99945	2.02876	0.995586
ENSMUSG00000081160	Gm14897	0	0	0	0	0	0	0	0
ENSMUSG00000081161	Gm12783	0	0	0	0	0	0	0	0
ENSMUSG00000081162	Olfr400-ps1	0	0	0	0	0	0	0	0
ENSMUSG00000081163	Defa-ps12	0	0	0	0	0	0	0	0
ENSMUSG00000081164	Gm8722	0	1.99234	0	0	0	0.994504	1.00608	0.992271
ENSMUSG00000081165	Gm11783	0	0	0	0	0	0	6.97903	0
ENSMUSG00000081166	Gm12819	0	0	0	0	0	0	0	0
ENSMUSG00000081167	Gm8880	1.0155	0	1.01733	0	0	0	1.04581	1.01541
ENSMUSG00000081168	Gm13730	0	0	0	0	0	0	0	0
ENSMUSG00000081169	Gm12551	4.98815	3.00192	2.99946	3.98275	4.99394	1.99794	2.0227	1.99276
ENSMUSG00000081170	Gm12922	16.5126	1.23521	6.89024	4.47579	6.84414	5.26367	2.60922	6.61985
ENSMUSG00000081171	Gm7485	0	0	0	0	0	0	0	0
ENSMUSG00000081172	Gm12849	0	0	0	0	0	0	0	0
ENSMUSG00000081173	Gm13500	0	1.00046	0	0	0	0	0	0
ENSMUSG00000081174	Gm13439	0	0	0	0	0	0	0	0
ENSMUSG00000081175	Gm5793	0	0	0	0	0	0	0	0
ENSMUSG00000081176	H3f3a-ps2	2.55399	0	2.42685	0	2.47353	7.25973	3.96684	4.91202
ENSMUSG00000081177	Gm12509	0	0	0	0	0	0	0	0
ENSMUSG00000081179	Gm13136	0	1.10631	0	5.71614	1.79582	0	0	0
ENSMUSG00000081180	Gm7212	0	0	0	0	0	0	0	0
ENSMUSG00000081181	Gm13353	0	0	0	0	0	0	0	0
ENSMUSG00000081182	Gm14935	0	0	0	0	0	0	0	0
ENSMUSG00000081183	Gm12449	0	0	0	0	0	0	0	0
ENSMUSG00000081184	Gm12685	0	0	0	0	0	0	0	0
ENSMUSG00000081185	Gm4852	0	0	0	0	0	0	1.09609	0
ENSMUSG00000081186	Gm12578	0	0	0	0	0	0	0	0
ENSMUSG00000081187	3110067C02Rik	1.99581	13.0071	0	7.00411	0	5.97356	0	0
ENSMUSG00000081188	Gm14621	0	0	0	0	0	0	0	0
ENSMUSG00000081189	Hspd1-ps4	15.9561	24.002	7.00701	6.99585	0	7.9639	12.0219	11.9546
ENSMUSG00000081191	Gm11271	1.00037	0	2.00037	0	0	0	0	0
ENSMUSG00000081194	Gm8424	1.99575	0	0	0	0	0	0	0
ENSMUSG00000081195	Rhox2-ps	0	0	0	0	0	0	0	0
ENSMUSG00000081196	Gm13858	0	0	0	0	0	0	0	0
ENSMUSG00000081197	Gm15076	0	0	0	0	0	0	0	0
ENSMUSG00000081199	Gm16407	0	0	0	0	0	0	0	0
ENSMUSG00000081200	Gm15615	0	0	0	0	0	0	0	0
ENSMUSG00000081201	Smt3h2-ps4	0	0	0	0	0	0	0	0
ENSMUSG00000081202	Gm13220	0	0	0	0	0	0	0	0
ENSMUSG00000081205	Gm5940	0	0	0	0	0	0	0	0
ENSMUSG00000081206	Gm11935	0	0	0	0	0	0	0	0
ENSMUSG00000081207	Gm13775	1636.46	3193.63	2152.85	2490.81	3824.91	2574.84	1702.45	1626.02
ENSMUSG00000081208	Gm11400	38.9022	47.0066	22.018	17.9758	33.9986	29.8923	46.1962	29.8884
ENSMUSG00000081209	Gm14890	0	0	0	0	0	0	0	0
ENSMUSG00000081210	Gm12933	14.8473	11.2159	16.1862	10.6058	17.1959	6.08401	7.79018	10.6016
ENSMUSG00000081211	Gm14886	0	0	0	0	0	0	0	0
ENSMUSG00000081212	Gm6964	0	0	0	0	0	0	0	0
ENSMUSG00000081215	Gm11446	0	0	0	0	0	0	0	0
ENSMUSG00000081216	Gm6744	0	0	0	0	0	0	0	0
ENSMUSG00000081217	Gm15268	0	0	0	0	0	0	0	0
ENSMUSG00000081218	Gm4297	0	0	0	0	0	0	0	0
ENSMUSG00000081219	Bambi-ps1	0	1.0021	0	0	6.99507	0	0	1.99648
ENSMUSG00000081220	Gm14542	0	0	0	0	0	0	0	0
ENSMUSG00000081221	Gm14760	26.2925	21.6451	31.1092	35.8067	34.5535	18.7526	20.8188	38.5161
ENSMUSG00000081222	Gm15173	0	0	0	0	0	0	0	0
ENSMUSG00000081223	Gm12247	5.98521	15.9917	25.9681	21.9195	12.9659	17.9809	40.597	24.8915
ENSMUSG00000081224	Gm2066	0	0	0	0	0	0	0	0
ENSMUSG00000081225	Cyp2j12	0	0	0	0	0	0	0	0
ENSMUSG00000081226	Gm8802	0	0	0	0	0	0	0	0
ENSMUSG00000081227	Gm13082	0	0	0	0	0	0	0	0
ENSMUSG00000081228	Gm16089	0	2.23088	3.41037	0	0	1.09556	0	3.38937
ENSMUSG00000081229	Lamr1-ps1	0	0	0	0	0	0	0	0
ENSMUSG00000081230	Gm9097	1.00037	0	0	1.00002	4.00847	0	0	0
ENSMUSG00000081231	Tcp1-ps1	0	0	0	0	0	0	0	0
ENSMUSG00000081232	Gm14373	0	0	0	0	0	0	0	0
ENSMUSG00000081233	Gm12857	0	0	0	0	0	0	0	0
ENSMUSG00000081234	Olfr1150-ps1	0	0	0	0	0	0	0	0
ENSMUSG00000081235	Gm14788	0	0	0	0	0	0	0	0
ENSMUSG00000081236	Gm13574	0	0	0	0	0	0	0	0
ENSMUSG00000081237	Gm11385	0	0	0	0	0	0	0	0
ENSMUSG00000081238	Gm15836	0	0	0.999284	0	0	0.997788	0	0
ENSMUSG00000081239	Gm11836	0	1.00113	3.00276	0.991165	2.99285	1.0066	1.02764	1.99502
ENSMUSG00000081240	Gm16511	0	0	0	0	0	0	0	0
ENSMUSG00000081242	Gm15719	0	0	0	0	0	0	0	0
ENSMUSG00000081243	Gm14037	0	0	0	0	0	0	0	0
ENSMUSG00000081244	Gm13529	1.00072	1.00233	0	0	0	0	0	0
ENSMUSG00000081245	Gm6587	0	0	0	0	0	0	0	0
ENSMUSG00000081248	Gm13787	0	0	0	0	0	0	0	0
ENSMUSG00000081249	Gm11517	4.97864	3.99362	3.97741	6.89686	4.95935	4.01981	23.702	3.97628
ENSMUSG00000081250	Gm15554	0	0	0	0	0	0	0	0
ENSMUSG00000081251	Gm12164	9.43795	3.95039	5.60963	2.98245	4.66982	5.54131	7.1263	11.9463
ENSMUSG00000081252	Gm16032	0	0	0	0	0	0	0	0
ENSMUSG00000081253	Gm8501	0	0	0	0	0	0	0	0
ENSMUSG00000081254	Gm12112	0	0	0	13.1949	0	0	0	0
ENSMUSG00000081255	Gm5380	0	0	0	0	0	0	0	0
ENSMUSG00000081256	Gm15791	0	0	0	0	0	0	0	0
ENSMUSG00000081257	Gm13607	0	0.995032	0	0	1.98321	0	1.01334	0
ENSMUSG00000081258	Gm14013	0	0	0	0	0	0	0	0
ENSMUSG00000081259	Gm6893	0	0	0	0	0	0	0	0
ENSMUSG00000081260	Gm13149	0	0	0	0	0	0	0	0
ENSMUSG00000081261	Gm15370	0	3.0197	0	0	1.99246	0	0	0
ENSMUSG00000081262	Gm12261	0	0	0	0	0	0	0	0
ENSMUSG00000081263	Gm14859	0	0	0	0	0	0	0	0
ENSMUSG00000081264	Gm14021	0	0	0	0	0	0	0	0
ENSMUSG00000081265	Gm11282	0	0	0	0	0	0	0	0
ENSMUSG00000081268	Gm14909	0	0	0	0	0	0	0	0
ENSMUSG00000081269	Gm14659	0	0	0	0	0	0	0	0
ENSMUSG00000081270	Gm11653	0	0	0	0	0	0	0	0
ENSMUSG00000081271	Gm14883	0	0	0	0	0	0	0	0
ENSMUSG00000081272	Gm13509	0	0	0	0	0	16.7284	0	0
ENSMUSG00000081273	Gm15896	0	0	0	0	0	0	0	0.996884
ENSMUSG00000081274	Gm15727	0	0	0	0	0	0	0	0
ENSMUSG00000081275	Gm13875	0	0	0	0	0	0	0	0
ENSMUSG00000081276	Gm13132	0	0	0	0	0	0	0	0
ENSMUSG00000081277	Gm15285	0	1.00519	0	0.995782	1.00056	0	0	1.00122
ENSMUSG00000081278	Gm13186	0	0	0	0	0	0	0	0
ENSMUSG00000081279	Vmn1r-ps2	0	0	0	0	0	0	0	0
ENSMUSG00000081280	Gm9516	0	0	0	0	0	0	0	0
ENSMUSG00000081281	Gm6274	0	0	1.04335	0	2.10095	5.2622	0	1.0325
ENSMUSG00000081282	Gm13836	0	0	0	0	0	0	0	0
ENSMUSG00000081283	Vmn1r-ps104	0	0	0	0	0	0	0	0
ENSMUSG00000081284	Gm13673	0	0	0	0	0	0	0	0
ENSMUSG00000081285	Gm18859	4.98524	5.99809	3.99887	1.99243	1.99688	2.99352	3.04014	0
ENSMUSG00000081286	Gm14995	0	0	0	0	0	0	0	0
ENSMUSG00000081287	Olfr333-ps1	0	0	0	0	0	0	0	0
ENSMUSG00000081288	Gm11386	0	0	0	0	0	0	0	0
ENSMUSG00000081289	Gm14857	0	0	0	0	1.00146	2.98442	0	0
ENSMUSG00000081290	Gm12520	0	0	0	0	0	0	0	0
ENSMUSG00000081292	Gm15018	0	0	0	0	0	0	0	0
ENSMUSG00000081293	Gm11673	0	0	0	0	0	0	0	0
ENSMUSG00000081295	Gm6275	0	0	0	0	0	0	0	0
ENSMUSG00000081296	Gm12203	0	0	0	0	0	0	0	0
ENSMUSG00000081297	Gm12209	0	0	0	0	0	0	0	0
ENSMUSG00000081298	Gm14622	0	0	0	0	0	0	0	0
ENSMUSG00000081299	Gm13603	0	0	0	0	0	0	0	0
ENSMUSG00000081300	Gm14587	0	1.00249	0	0	1.00028	0	0	0
ENSMUSG00000081301	Gm15951	0	0	0	0	0	0	0	0
ENSMUSG00000081302	Gm12020	0	0	0	0	0	0.994013	0	0
ENSMUSG00000081303	Gm16011	3.99061	3.00079	6.01044	1.00068	3.00395	5.96998	4.00019	4.98308
ENSMUSG00000081304	Gm11509	0	0	0	0	0	0	0	0
ENSMUSG00000081305	Gm12879	0	0	2.00503	0	0	0	0	0
ENSMUSG00000081306	Gm15266	0	0	0	0	0	0	0	0
ENSMUSG00000081307	Gm13627	0	0	0	0	0	0	0	0
ENSMUSG00000081308	Gm14480	0	0	0	0	0	0	0	0
ENSMUSG00000081309	Gm12397	0	0	0	7.93981	0	0	41.2141	0
ENSMUSG00000081310	Gm14054	0	0	0	0	0	0	0	0
ENSMUSG00000081312	Gm14520	0	0	0	0	0	0	0	0
ENSMUSG00000081313	Gm14213	0	0	0	0	0	0	0	0
ENSMUSG00000081314	Gm14132	0	0	0	0	0	0	0	0
ENSMUSG00000081315	Olfr621-ps1	0	0	0	0	0	0	0	0
ENSMUSG00000081316	Gm16205	0	0	0	0	0	0	0	0
ENSMUSG00000081317	Gm12757	0.991463	0	0	0	0	0	1.00346	0
ENSMUSG00000081318	Rpl36-ps1	0	0	0	0	0	0	0	0
ENSMUSG00000081319	Gm12936	0	0	0	0	0	0	0	0
ENSMUSG00000081320	Gm15034	0	0	0	0	0	0	0	0
ENSMUSG00000081321	Gm15304	0	0	0	0	0	0	0	0
ENSMUSG00000081323	Rpl7l1-ps1	0	0	0	0	0	0	0	0
ENSMUSG00000081324	Gm14550	0	0	0	0	0	0	0	0
ENSMUSG00000081325	Gm12599	0	0	0	0	0	0	0	0
ENSMUSG00000081326	Gm14417	0	0	0	0	0	0	0	0
ENSMUSG00000081327	Gm11819	0	0	0	0	0	0	0	0
ENSMUSG00000081328	Olfr1001-ps1	0	0	0	0	0	0	0	0
ENSMUSG00000081329	Gm12492	0	0	0	0	0	0	0.997005	0
ENSMUSG00000081330	Gm13013	0	0	0	0	0	0	0	0
ENSMUSG00000081331	Gm15151	0	0	1.0131	0.991873	0	0	0	0
ENSMUSG00000081332	Gm12664	0	0	0	0	0	0	0	0
ENSMUSG00000081333	Gm12307	0	0	0	0	0	0	0	0
ENSMUSG00000081334	Vmn1r-ps94	0	0	0	0	0	0	0	0
ENSMUSG00000081335	Gm15786	0	0	0	0	0	0	0	0
ENSMUSG00000081336	Gm15073	0	0	0	0	0	0	0	0
ENSMUSG00000081339	Gm16044	2.98909	2.99728	0.996335	0	0	2.0061	0	0
ENSMUSG00000081340	Gm12275	3.98434	2.99468	1.98047	0.978884	1.97707	5.04595	2.08568	0.992206
ENSMUSG00000081341	Gm14891	0	0	0	0	0	0	0	0
ENSMUSG00000081342	Gm11434	0	0	0	0	0	0	0	0
ENSMUSG00000081343	Gm16071	0	0	0	1.00271	0	0	0	0
ENSMUSG00000081344	Gm14303	381.55	246.816	600.141	454.769	771.386	290.873	401.978	826.03
ENSMUSG00000081345	Olfr1159-ps1	0	0	0	0	0	0	0	0
ENSMUSG00000081346	Gm12030	0	0	0	0	0	0	0	0
ENSMUSG00000081348	Gm13878	0	0	0	0	0	0	0	0
ENSMUSG00000081349	Gm15041	0	0	0	0	0	0	0	0
ENSMUSG00000081350	Gm5388	0	1.00064	2.00223	0	1.00036	0.997607	0	0
ENSMUSG00000081352	Gm12389	0	0	0	0	0	1.00009	0	0.9908
ENSMUSG00000081353	Gm13818	0	0	0	0	0	0	0	0
ENSMUSG00000081354	Gm14894	0	0	0	0	0	0	0	0
ENSMUSG00000081355	Gm15264	0	0	0	0	0	0	0	0
ENSMUSG00000081357	Xlr4e-ps	0	0	0	0	0	0	0	0
ENSMUSG00000081358	Gm14746	0	0	0	0	0	0	0	0
ENSMUSG00000081359	Cox20-ps	0	0	0	0	0	0	0	0
ENSMUSG00000081360	Gm11718	0	0	0	0	0	0	0	0
ENSMUSG00000081361	Gm11813	0	0	0	0	0	0	0	0
ENSMUSG00000081362	Cyp2j7	0	0	0	0	0	0	0	0
ENSMUSG00000081363	Gm11500	0	0	0	0	0	0	0	0
ENSMUSG00000081364	Gm8595	0	0	0	0	0	0	0	0
ENSMUSG00000081365	Gm15031	0	0	0	0	0	0	0	0
ENSMUSG00000081367	Gm13265	0	0	0	0	0	0	0	0
ENSMUSG00000081369	Gm11896	0	0	0	0	0	0	0	0
ENSMUSG00000081370	Gm9105	0	0	1.00476	1.00353	0	0	1.00953	0
ENSMUSG00000081372	Gm16171	0	0	0	0	0	0	0	0
ENSMUSG00000081373	Gm16436	0	2.01864	0	0	0	0	0	0
ENSMUSG00000081374	Gm15011	0	0	0	0	0	0	0	0
ENSMUSG00000081375	Gm14686	0	0	0	11.9782	0	0	0	0
ENSMUSG00000081376	Gm11694	0	1.00046	0	0	0	0	0	0
ENSMUSG00000081377	Gm12877	0	0	0	0	0	0	0	0
ENSMUSG00000081378	Rps13-ps4	19.8871	14.7782	10.3455	0	0	3.68462	20.6214	38.9351
ENSMUSG00000081379	Gm14771	0	0	0	0	0	0	0	0
ENSMUSG00000081381	Gm5752	0	0	0	0	0	0	0	0
ENSMUSG00000081382	Rpl18-ps1	4.25006	4.30747	7.56211	4.24623	4.25467	7.58292	5.41339	8.5878
ENSMUSG00000081383	Gm5742	0	0	0	0	0	0	0	0
ENSMUSG00000081384	Gm12752	0	0	0	0	0	0	0	0
ENSMUSG00000081386	Gm15160	0	0	0	0	0	0	0	0
ENSMUSG00000081388	Gm11801	0	0	0	0	0	0	0	0
ENSMUSG00000081389	Gm13368	0	0	0	0	0	0	0	0
ENSMUSG00000081390	Gm14538	0	0	0	0	0	0	0	0
ENSMUSG00000081391	Gm11765	0	0.996579	0	0	0	0	1.00088	0
ENSMUSG00000081392	Gm11668	0	0	0	0	0	0	0	0
ENSMUSG00000081394	Gm13215	0.997743	1.00032	1.9959	2.97294	0.9958	0	1.0237	1.99301
ENSMUSG00000081395	Gm14879	0	0	0	0	0	0	0	0
ENSMUSG00000081396	Gm15132	2.98135	1.99302	1.99142	0	0	6.97332	3.02926	0
ENSMUSG00000081397	Gm14815	0	0	0	0	0	0	0	0
ENSMUSG00000081398	Gm7657	0	0	0	0	0	0	0	0
ENSMUSG00000081399	Gm14921	0	0	0	0	0	0.993977	0	0
ENSMUSG00000081400	Gm13680	11.3644	6.23256	9.38151	5.1869	4.14994	12.4583	19.8989	9.28246
ENSMUSG00000081402	Gm15455	0	1.03034	1.06382	0	0	1.03462	1.04092	0
ENSMUSG00000081404	Gm15694	7.97629	4.99137	3.95416	0.976424	0.987826	7.07213	4.18745	9.91479
ENSMUSG00000081405	Gm13142	0	1.00774	0	0	0	0	0	0
ENSMUSG00000081406	Rps6-ps4	8110.18	8559.77	8025.22	6500.22	7752.09	6551.39	8025.67	7600.27
ENSMUSG00000081407	Gm14568	0	0	0	0	0	0	0	0
ENSMUSG00000081408	Gm15047	0	0	0	0	0	0	0	0
ENSMUSG00000081409	Gm8215	0	0	0	0	0	0	0	0
ENSMUSG00000081410	Gm6797	0	0	0	0	0	0	0	0
ENSMUSG00000081412	Gm15403	0	0	0	0	0	0	0	0
ENSMUSG00000081413	Gm14088	0	0	0	0	0	0	0	0
ENSMUSG00000081414	Gm3943	0	0	0	0	0	0	0	0
ENSMUSG00000081415	Gm15176	0	0	0	0	0	0	0	0
ENSMUSG00000081416	Gm14383	0	0	0	0	0	0	0.997004	0
ENSMUSG00000081417	Gm15603	0	0	0	0	0	0	0	0
ENSMUSG00000081418	Gm14830	1.99573	0	0	0	0	0	0	0
ENSMUSG00000081420	Olfr29-ps1	0	0	0	0	0	0	0	0
ENSMUSG00000081421	Gm13445	0	0	0	0	0	0	0	0
ENSMUSG00000081422	Gm14282	0	0	0	0	0	0	0	0
ENSMUSG00000081423	Gm12882	0	0	0	0	0	0	0	0
ENSMUSG00000081424	Gm14774	0	0	0	0	0	0	0	0
ENSMUSG00000081426	Gm15714	0	0	0	0	0	0	0	0
ENSMUSG00000081427	Gm12382	0	0	0	0	0	0	0	0
ENSMUSG00000081428	Tpt1-ps2	0	0	2.00502	0	0	0	0	0
ENSMUSG00000081429	Rps27-ps1	0	0	0	0	0	0	0.997164	0
ENSMUSG00000081431	Gm15483	2.20127	3.36605	0	1.0663	0	2.20471	1.09545	1.07626
ENSMUSG00000081432	Gm12593	0	0	0	0	1.0023	0	0	0
ENSMUSG00000081433	Serpinb1-ps1	0	0	0	0	0	0	0	0
ENSMUSG00000081434	Gm14165	3.07955	2.26795	3.00965	8.00058	3.11709	0	0	2.24812
ENSMUSG00000081435	Gm11403	0	0	0	0	0	0	0	0
ENSMUSG00000081436	Gm5912	0	0	0	0	0	0	0	0
ENSMUSG00000081437	Gm12402	0	0	0	0	0	0	0	0
ENSMUSG00000081438	Gm11254	0	0	0	0	0	0	0	0
ENSMUSG00000081439	Gm7840	0	0	0	0	0	0	0	0
ENSMUSG00000081440	Gm12464	0	1.00046	0	0	0	0	0	0
ENSMUSG00000081441	Gm6161	12.8415	48.43	32.9044	26.811	26.9826	12.7089	1.93603	28.4507
ENSMUSG00000081442	Gm14682	0	0	0	0	0	0	0	0
ENSMUSG00000081443	Gm3880	0	0	0	0	0	0	0	0
ENSMUSG00000081444	Gm15803	0	0	0	0	0	0	0	0
ENSMUSG00000081445	Rpl23a-ps4	0	2.01285	0	0.996393	0	0	0	0
ENSMUSG00000081447	Gm13870	0	0	0	0	0	0	0	0
ENSMUSG00000081449	Gm11432	0	0	0	0	0	0	0	0
ENSMUSG00000081450	Gm11700	0	0	0	0	0	0	0	0
ENSMUSG00000081451	Gm12734	0	0	0	0	0	0	1.01733	0
ENSMUSG00000081452	Gm14761	0	0	0	0	0	0	0	0
ENSMUSG00000081453	Gm6767	10.4966	11.3629	17.8243	5.13109	11.3031	17.7727	16.4524	27.0598
ENSMUSG00000081455	Hmgb1-ps3	27.5948	17.976	21.4325	7.81107	28.3655	21.4869	34.0892	2.95102
ENSMUSG00000081456	Gm7781	0	0	0	0	0	0	0	0
ENSMUSG00000081457	Gm13488	0	0	0	0	0	0	0	0
ENSMUSG00000081458	Gm14796	0	0	0	0	0	0	0	0
ENSMUSG00000081459	Llph-ps1	0	0	0	0	0	0	0	0
ENSMUSG00000081460	Gm13168	0	0	0	0	0	0	0	0
ENSMUSG00000081461	Rpl30-ps11	0	0	2.02619	0	2.01103	0	0	0
ENSMUSG00000081463	Gm15049	0	0	0	0	0	0	0	0
ENSMUSG00000081464	Gm14732	0	0	0	0	0	0	0	0
ENSMUSG00000081465	Gm12884	0	0	0	0	0	0	0	0
ENSMUSG00000081466	Gm14912	0	0	0	0	0	0	0	0
ENSMUSG00000081467	Gm13337	0	0	0	0	0	0.993955	0	0
ENSMUSG00000081469	Vmn1r-ps95	0	0	0	0	0	0	0	0
ENSMUSG00000081470	Gm14131	0	0	0	0	0	0	0	0
ENSMUSG00000081471	Gm14735	0	0	0	0	0	0	2.99098	0
ENSMUSG00000081473	Gm4853	3.18354	2.15128	12.8535	4.02667	2.14314	3.19806	4.36353	3.19082
ENSMUSG00000081474	Gm12855	0	0	0	0	0	0	0	0
ENSMUSG00000081475	Gm14558	0	0	0	0	0	0	0	0
ENSMUSG00000081476	Itpa-ps1	0	1.6493	0	0	0	0	0	0
ENSMUSG00000081477	Gm7916	0	0	0	0	0	0	0	0
ENSMUSG00000081478	AA623943	0	0	0	0	0	0	0	0
ENSMUSG00000081480	Gm13608	2.9936	0	0	0	0	0	0	0
ENSMUSG00000081481	Gm14293	0	0	0	0	0	0	0	0
ENSMUSG00000081483	Gm12445	0	1.99677	0	0	0	0.996057	0	0
ENSMUSG00000081484	Gm13492	0	0	0	0	0	0	0	0
ENSMUSG00000081485	Gm12338	1715.48	1707.83	1826.12	1346.15	1783.83	1751.9	1216.74	1945.14
ENSMUSG00000081486	Gm14452	0	0	0	0	0	0	0	0
ENSMUSG00000081487	Gm13689	0.995573	2.99489	0	1.98688	0	0	1.0105	0
ENSMUSG00000081488	Gm15368	3.98824	7.998	1.99955	5.97934	14.9805	9.97602	1.00803	4.97989
ENSMUSG00000081490	Gm11830	0	0	0	0	0	0	0	0
ENSMUSG00000081491	Gm12778	1.00337	0	0	0	0.998143	0	0	0
ENSMUSG00000081492	Gm9311	0	0	0	0	0	0	0	0
ENSMUSG00000081494	Gm14130	4.60285	3.57835	6.35918	3.24935	1.19827	4.93901	7.84721	4.94518
ENSMUSG00000081495	Vmn1r-ps108	0	0	0	0	0	0	0	0
ENSMUSG00000081496	Gm13428	0	0	0	0	0	0	0	0
ENSMUSG00000081497	Gm15560	0	0	0	0	0	0	0	0
ENSMUSG00000081498	Olfr407-ps1	0	0	0	0	0	0	0	0
ENSMUSG00000081499	Gm12517	0	0.985271	0	0	0	0	1.01244	0
ENSMUSG00000081500	Gm15233	0	0	0	0	0	0	0	0
ENSMUSG00000081501	Gm13286	0	0	0	0	0	2.98195	0	0
ENSMUSG00000081502	Gm5646	0	0	0	0	0	0	0	0
ENSMUSG00000081504	Gm12508	0	0	2.9814	0	3.9665	0	1.01831	0
ENSMUSG00000081505	Gm8644	0	0	0	0	0	0	0	0
ENSMUSG00000081506	Amy2-ps1	0	0	0	0	0	0	0	0
ENSMUSG00000081507	Gm14993	0	0	0	0	0	0	0	0
ENSMUSG00000081508	Gm12654	0	0	0	0	0	0	0	0
ENSMUSG00000081510	Gm12768	0	0	0	0	0	0	0	0
ENSMUSG00000081511	Gm11475	0	0	0	0	0	0	0	0
ENSMUSG00000081512	Gm15821	0	0	0	0.99975	1.00117	0.997669	0	0
ENSMUSG00000081513	Gm11623	0	0	0	0	0	0	0	0
ENSMUSG00000081514	Gm14673	0	0	0	0	0	0	0	0
ENSMUSG00000081515	Gm12311	0	0	0	0	0	0	0	0
ENSMUSG00000081516	Gm12470	0	0	0	0	0	0	0	0
ENSMUSG00000081517	Gm16204	0	0	0	0	0	0	0	0
ENSMUSG00000081519	Gm13331	0	0	0	0	0	0	0	0
ENSMUSG00000081520	Gm16200	3.97001	0	0	1.95626	0	0	1.03642	3.96223
ENSMUSG00000081522	Gm13170	0	0	0	0	0	0	0	0
ENSMUSG00000081523	Gm13058	0	0	0	0	0	0	0	0
ENSMUSG00000081524	Gm11658	1.17917	1.00045	0	0	0.999782	0.9975	0	0
ENSMUSG00000081525	Gm13325	0	0	0	0	0	0	0	0
ENSMUSG00000081526	Gm7219	0	0	0	0	0	0	0	0
ENSMUSG00000081528	Gm12924	0	0	0	0	0	0	0	0
ENSMUSG00000081529	Gm14884	0	0	0	0	0	0	0	0
ENSMUSG00000081530	Gm12646	0	0	0	0	0	0	0	0
ENSMUSG00000081531	Vmn1r-ps113	0	0	0	0	0	0	0	0
ENSMUSG00000081532	Gm15781	0	0	0	0	0	0	0	0
ENSMUSG00000081533	Gm15111	0	0	0	0	0	0	0	0
ENSMUSG00000081534	Slc48a1	4354.06	3871.23	3776.6	2969.65	3789.49	3327.05	3873.52	3793.3
ENSMUSG00000081536	Gm15193	0	0	0	0	0	0	0	0
ENSMUSG00000081537	Gm37832	0	0	0	0	0	0	0	0
ENSMUSG00000081538	Rps13-ps8	0	0	0	0	0	0	0	0
ENSMUSG00000081539	Gm11990	0	0	0	0	0	0	0	0
ENSMUSG00000081540	Gm12538	0.995045	0	0	0	0	0	1.01473	0
ENSMUSG00000081541	Gm13940	0	0	0	0	0	0	0	0
ENSMUSG00000081542	Gm12512	0	0	0	0	0	0	0	0
ENSMUSG00000081543	Gm12733	0.997535	0	1	0.996283	1.99742	0	1.01026	0.996446
ENSMUSG00000081544	Gm13077	0	0	0	0	0	0	0	0
ENSMUSG00000081546	Gm14927	0.997871	0	0	0	0	0	0	0
ENSMUSG00000081547	Gm11553	0	0	0	0	0	0	0	0
ENSMUSG00000081548	Gm11692	0	0	0	0	0	0	0	0
ENSMUSG00000081550	Gm15877	0	0	0	0	1.00232	0	0	0
ENSMUSG00000081551	Gm14654	2.11882	6.09599	11.7867	5.94633	6.5469	6.56786	3.0721	8.52371
ENSMUSG00000081552	Gm12328	0	0	0	0.991729	1.01493	0	0	0
ENSMUSG00000081553	Ccdc50-ps	0	0	0	0	0	0	0	0
ENSMUSG00000081555	Gm6427	0	0	0	0	0	0	0	0
ENSMUSG00000081556	Gm15778	0	0	1.00251	0	0	0	0	0
ENSMUSG00000081557	Gm5697	0	0	0	0	0	0	0	0
ENSMUSG00000081559	Gm12411	5.92014	7.70187	2.78506	5.71399	10.86	3.46271	0	1.56895
ENSMUSG00000081560	Gm9218	0	0	0	0	0	0	0	0
ENSMUSG00000081561	Gm12425	0	0	0	0	0	0	0	0
ENSMUSG00000081562	Gm11575	0	4.85969	0	0	0	0	7.56784	0
ENSMUSG00000081563	Gm12635	0	0	0	0	0	0	0	0
ENSMUSG00000081564	Gm13717	2.97886	1.99121	3.9627	0	4.94121	3.00961	4.12294	2.97275
ENSMUSG00000081565	Rps12-ps5	0	0	0	0	2.00744	0	0	0
ENSMUSG00000081566	Gm13756	0	0	0	0	0	0	0	0
ENSMUSG00000081567	Gm14838	0	0	0	0	0	0	0	0
ENSMUSG00000081568	Gm15032	0	0.995761	1.98411	1.96761	0	1.00101	1.02472	0
ENSMUSG00000081569	Gm12490	0	0	0	0	0	0	0	0
ENSMUSG00000081570	Gm12192	0	0	0	0	0	0	0	0
ENSMUSG00000081571	Gm12125	0	0	0	0	0	0	0	0
ENSMUSG00000081572	Gm14138	0.998472	3.01123	0	0	2.00245	2.00585	3.51665	2.00055
ENSMUSG00000081573	Gm15164	0	0	0	0	0	0	0	0
ENSMUSG00000081574	Gm14429	0.997856	0	5.00907	0	1.00129	2.98701	0	1.99375
ENSMUSG00000081575	Gm12090	0	0	0	1.00234	0	0	0	0
ENSMUSG00000081576	Gm11279	0	0	0	0	0	0	0	0
ENSMUSG00000081577	Gm13455	0	0	0	0	0	0	0	0
ENSMUSG00000081578	Gm12611	0	7.01732	2.00574	3.00079	1.00199	0	0	0
ENSMUSG00000081579	Gm11909	0	0	0	0	0	0	0	0
ENSMUSG00000081580	Gm14129	0	0	0	0	0	0	0	0
ENSMUSG00000081583	Gm14769	0	0	0	0	0	0	0	0
ENSMUSG00000081584	Gm12716	0	0	0	0	1.00229	0	0	0
ENSMUSG00000081585	Gm12926	0	0	0	0	0	0	0	0
ENSMUSG00000081586	Gm11544	0	0	0	0	0	0	0	0
ENSMUSG00000081587	Gm14926	0	0	0	0	0	0	0	0
ENSMUSG00000081588	Gm11661	0	0	0	0	0	0	0	0
ENSMUSG00000081589	Gm14353	0	0	0	0	0	0	0	0
ENSMUSG00000081590	Gm14413	0	0	0	0	0	0	0	0
ENSMUSG00000081591	Gm13440	0	0	0	0	0	0	0	0
ENSMUSG00000081592	Gm11936	0	0	0	0	0	0	0	0
ENSMUSG00000081593	Gm11841	25.7414	4.70939	2.52746	3.79908	0	4.73701	8.00184	4.3418
ENSMUSG00000081594	Gm15467	0	0	0	0	0	0	0	1.99376
ENSMUSG00000081595	Gm13036	0	0	0	0	0	0	0	0
ENSMUSG00000081596	Gm15968	0	0	0	0	0	0	0	0
ENSMUSG00000081597	Gm14506	1.00007	0	1.00133	0	0.999356	0	0	0.999283
ENSMUSG00000081598	Gm8312	0	0	0	0	0	0	0	0
ENSMUSG00000081599	Gm14390	0	0	0	0	0	0	0	0
ENSMUSG00000081600	Gm12286	44.2099	64.1337	56.3572	39.3668	54.4619	53.8274	30.5377	46.6865
ENSMUSG00000081601	Gm13065	0	0	0	0	0	0	0	0
ENSMUSG00000081602	Gm15369	0	1.98848	0	0	0.987866	0	1.02535	2.96972
ENSMUSG00000081603	Gm14681	0	0	0	0	0	3.54169	1.71151	0
ENSMUSG00000081604	Gm11518	1567.7	2462.22	1751.36	1855.09	1757.8	2081.89	1693.33	1645.93
ENSMUSG00000081605	Gm15953	0	0	0	0	0	0	0	0
ENSMUSG00000081606	Gm9059	0	0	0	0	0	0	0	0
ENSMUSG00000081607	Gm15294	1.88315	0	1.87757	0.473472	0.474277	3.80653	1.9533	0
ENSMUSG00000081608	Gm16210	0	0.998299	0	0	0	0.998561	0	1.98893
ENSMUSG00000081609	Gm12939	0	0	0	0	0	0	0	0
ENSMUSG00000081610	Gm13733	0	0	0	0	0	0	0	0
ENSMUSG00000081611	Gm13651	0	0	0	0	0	0	0	1.03239
ENSMUSG00000081612	Xlr5e-ps	0	0	0	0	0	0	0	0
ENSMUSG00000081613	Gm12109	0	0	0	0	0.992863	0	1.00653	0
ENSMUSG00000081614	Gm9436	3.98898	3.99954	1.00112	2.99891	0	0.995148	2.00236	0
ENSMUSG00000081615	Gm12539	0	0	0	0	0	0	0	0
ENSMUSG00000081616	Gm14247	0	0	0	0	0	0	0	0
ENSMUSG00000081617	Rps13-ps7	0	0	0	0	0	0	0	0
ENSMUSG00000081618	5033423K11Rik	0	2.00315	1.00137	0	0	0	0	0
ENSMUSG00000081619	Gm13351	0	0	0	0	0	0	0	0
ENSMUSG00000081620	Gm14633	2.14311	2.14701	8.69406	3.24077	5.34861	2.1566	3.9924	7.34895
ENSMUSG00000081621	Gm12793	3.99145	0	0	0	0	0	0	0
ENSMUSG00000081622	Gm5937	3.65851	0	0	0	0	0	0	0
ENSMUSG00000081623	Gm8809	0	0	0	0	0	0	0	0
ENSMUSG00000081624	Gm6912	0	0	0	0	0	0	0	0
ENSMUSG00000081625	Rps12-ps7	0	0	0	0	0	0	0	0
ENSMUSG00000081626	Gm14369	0	0	0	0	0	0	0	0
ENSMUSG00000081627	Gm13158	0	0	0	0	0	0	0	0
ENSMUSG00000081628	Gm14804	0	0	0	0	0	0	0	0
ENSMUSG00000081629	Eif3s6-ps1	0	0	0	0	0	0	1.02754	0
ENSMUSG00000081630	Gm11498	0	0	0	0	0	0	0	0
ENSMUSG00000081631	Gm12005	0	0	1.0004	0	0	0	0	0.999939
ENSMUSG00000081632	Gm11443	0	0	0	0	0	0	0	0
ENSMUSG00000081633	Gm8522	6.9789	9.9963	0	0	6.00191	1.98968	8.00604	1.99189
ENSMUSG00000081635	Gm15071	0	0	0	0	0	0	0	0
ENSMUSG00000081636	Gm15901	0	0	0	0	0	0	0	0
ENSMUSG00000081638	Gm14594	0	0	0	0	0	0	0	0
ENSMUSG00000081639	Gm14973	0	0	0	0	0	0	0	0
ENSMUSG00000081640	Rplp0-ps1	0	1.00163	2.0039	0	3.11544	1.9062	0	1.09202
ENSMUSG00000081641	Gm9439	0	1.00046	0	0	0	0	0	0
ENSMUSG00000081642	Gm13532	0	0	0	0	0	1.065	0	0
ENSMUSG00000081643	Gm11605	0	1.09359	0	0	4.64775	2.28115	0	3.4439
ENSMUSG00000081646	Gm15060	0	0	0	0	0	0	0	0
ENSMUSG00000081647	Gm13022	0	0	0	0	0	0	0	0
ENSMUSG00000081648	Gm13423	0	5.99532	0	5.97729	8.98456	6.97818	2.01398	3.98179
ENSMUSG00000081649	Olfr213	0	0	0	0	0	0	0	0
ENSMUSG00000081650	Gm16181	0	0	0	0	0	2.98195	0	0
ENSMUSG00000081651	Gm15530	0	0	0	0	0	0	0	0
ENSMUSG00000081652	Gm14283	0	0	0	0	0	0	0	0
ENSMUSG00000081653	Gm11354	0	0	0	0	0	0	0	0
ENSMUSG00000081654	Gm5383	0	0	0	0	0	0	0	0
ENSMUSG00000081656	Gm11246	0	0	0	0	0	0	0	0
ENSMUSG00000081657	Gm15466	0	0	0.992983	0	0	1.00808	0	0.993252
ENSMUSG00000081658	Gm12077	0	0	0	0	0	0	0	0
ENSMUSG00000081659	Gm14917	0	0	0	0	0	0	0	0
ENSMUSG00000081660	Gm11787	0	0	0	0	0	0	0	0
ENSMUSG00000081661	Gm14450	0	0.997872	1.97311	0.97221	0	0	1.05416	0.991649
ENSMUSG00000081662	Gm14098	0	0	0	0	0	0	0	0
ENSMUSG00000081663	Gm11207	0	0	0	0	0	0	0	0
ENSMUSG00000081664	Gm15544	0	0	0	0	0	0	0	0
ENSMUSG00000081665	Gm15922	31.7831	12.3068	31.2348	12.036	27.448	5.37298	18.7314	15.3881
ENSMUSG00000081666	Gm11677	0	0	0	0	0	0	0	0
ENSMUSG00000081667	Gm12883	0	0	0	0	0	0	0	0
ENSMUSG00000081668	Gm7869	0	0	0	0	0	0	0	0
ENSMUSG00000081669	Npm3-ps1	0	0	0	0	0	0	0	0
ENSMUSG00000081670	Gm15697	2.99366	0	0	0	0	0	0	0.996889
ENSMUSG00000081671	Gm13167	0	0	8.62056	0	0	0	25.6208	0
ENSMUSG00000081672	Gm13000	0	0	0	0	0	0	0	0
ENSMUSG00000081673	Gm14794	0	0	0	0	0	0	0	0
ENSMUSG00000081674	Gm6184	0	0	0	0	0	0	0	0
ENSMUSG00000081675	Gm12712	6.73732	1.02906	7.34029	4.04525	2.01899	10.1608	4.08619	5.51084
ENSMUSG00000081676	Gm11643	0	0	0	0.998537	1.00069	1.99893	0	0
ENSMUSG00000081677	Mdk-ps1	0	0	0	0	0	0	0	0
ENSMUSG00000081678	Gm12959	0	0	0	0	0	0	0	0
ENSMUSG00000081679	Gm11874	0	0.964786	0	0	0	0	3.10263	0
ENSMUSG00000081680	Gm14473	0	1.00063	0	0	0	0	0	0
ENSMUSG00000081681	Gm14868	0	0	0	0	0	0	0	0
ENSMUSG00000081683	Fzd10	0	0	0	0	0	0	0	0.99689
ENSMUSG00000081684	Rps2-ps13	6.08709	1.76482	8.78985	17.1346	17.1721	4.50464	9.28498	10.5903
ENSMUSG00000081685	Gm12647	0	0	0	0	0	0	0	0
ENSMUSG00000081686	Gm11774	0	0	0	0	0	0	0	0
ENSMUSG00000081687	Gm13996	0	0	0	0	0	0	0	0
ENSMUSG00000081688	Gm12499	0	0	0	0	0	0	0	0
ENSMUSG00000081689	Gm9166	0	0	0	0	0	0	0.997001	0
ENSMUSG00000081690	Gm12317	0	0	0	0	0	0	0	1.99376
ENSMUSG00000081691	Gm11965	0	0	0	0	0	0	0	0
ENSMUSG00000081692	Gm15971	0	0	0	1.00233	0	0	0	0
ENSMUSG00000081693	Gm13297	0	0	0	0	0	0	0	0
ENSMUSG00000081694	Olfr660-ps1	0	0	0	0	0	0	0	0
ENSMUSG00000081695	Rpsa-ps5	0	0	3.24097	1.05287	4.34092	1.04796	2.1382	1.04652
ENSMUSG00000081696	Gm12717	0	0	0	0	0	0	0	0
ENSMUSG00000081697	Gm14714	0	0	0	0	0	0	0	0
ENSMUSG00000081698	Gm12329	0	0	0	0	0	0	0	0
ENSMUSG00000081699	Gm15213	0	0	0	0	0	0	0	0
ENSMUSG00000081700	Atp5k-ps2	1.00731	0	2.95408	3.87373	2.96657	1.00778	3.16813	4.95247
ENSMUSG00000081701	Gm13890	0	0	0	0	0	0	0	0
ENSMUSG00000081703	Gm6285	2.03029	1.01351	0	0	1.01201	1.01416	0	0
ENSMUSG00000081704	Gm14603	0	0	0	0	0	0	0	0
ENSMUSG00000081705	Gm12582	0	0	0	0	0	0	0	0
ENSMUSG00000081706	Gm7927	0	1.00045	0	0	0	0	0	0
ENSMUSG00000081707	Gm11343	0	1.0019	0	0.995715	0.99915	1.00232	0	0
ENSMUSG00000081709	Gm15022	0	0	0	0	0	0	0	0
ENSMUSG00000081711	Gm11785	0	0	0	0	0	0	0	0
ENSMUSG00000081712	Gm12096	0	0	0	0	0	0	0	0
ENSMUSG00000081713	Gm12170	0	0	0	0	0	0	0	0
ENSMUSG00000081714	Gm12782	0	0	0	0	0	0	0	0
ENSMUSG00000081715	Rps11-ps3	0	0	0	2.00475	0	0	0	0
ENSMUSG00000081716	Gm14839	0	0	0	0	0	0	0	0
ENSMUSG00000081717	Vmn1r-ps106	0	0	0	0	0	0	0	0
ENSMUSG00000081718	Gm8261	0	0	0	0	0	0	0	0
ENSMUSG00000081719	Gm13726	1.99591	0	0	0	0	0	0	0.996819
ENSMUSG00000081720	Gm12391	0	0	0	0	0	0	0	0
ENSMUSG00000081721	Gm13882	22.4045	17.0289	24.4607	18.5742	29.4859	19.5793	20.7889	20.6272
ENSMUSG00000081722	Gm11763	0	0	0	0	0	0	0	0
ENSMUSG00000081723	Gm15931	2.05703	0	1.02795	0	3.17886	0	3.03923	0
ENSMUSG00000081724	Olfr129	0	0	0	0	0	0	0	0
ENSMUSG00000081728	Gm14930	0	0	0	0	0	0	0	0
ENSMUSG00000081729	Hspa9-ps1	0	2.00189	0	0	2.00328	0	0	1.99472
ENSMUSG00000081730	Gm13785	0	0	3.00625	0	1.00072	0	0	0.998882
ENSMUSG00000081731	Calr-ps	0	2.00129	0	0	0	0	0	1.9934
ENSMUSG00000081732	Gm15495	0	0.999961	1.00073	0.998725	0	0	3.01064	0.996387
ENSMUSG00000081733	Gm12852	0	0	1.00447	5.00212	0	0	0	0
ENSMUSG00000081734	Gm12740	0	0	0	0	0	0	0	0
ENSMUSG00000081735	Gm14530	0	0	0	0	0	0	0	0
ENSMUSG00000081736	Gm14971	0	0	0	0	0	0	0	0
ENSMUSG00000081737	Olfr359-ps1	0	0	0	0	0	0	0	0
ENSMUSG00000081738	Hmgb1-ps2	0	9.99494	2.3277	2.67777	2.45656	5.73402	5.72328	0
ENSMUSG00000081739	Mdm4-ps	1.00715	0	0	0	1.00768	0	0	1.00717
ENSMUSG00000081740	Gm14279	2.51565	1.17598	0	0	1.19024	0	0	1.20452
ENSMUSG00000081741	Gm14106	0	0	0	0	0	0	0	0
ENSMUSG00000081742	Gm9051	0	0	0	0	0	0	0	0
ENSMUSG00000081743	Gm4911	0	0	0	0	0	0	0	0
ENSMUSG00000081744	Gm5721	0	0	0	0	0	0	0	0
ENSMUSG00000081745	Gm15549	0	0	0	1.98332	0.994895	4.98738	4.04707	0
ENSMUSG00000081746	Gm13925	0	0	0	0	0	0	0	0
ENSMUSG00000081747	Rpl7a-ps9	0	0	0	0	0	0	0	0
ENSMUSG00000081748	Gm14870	0	0	0	0	0	0	0	0
ENSMUSG00000081749	Gm12241	0	0	0	0	0	0	0	0
ENSMUSG00000081750	Gm4995	2.03325	1.01311	3.05666	1.00426	0	2.05232	3.14617	4.07329
ENSMUSG00000081751	Gm14251	0	0.99275	4.91335	0	6.88022	3.01082	1.04066	0
ENSMUSG00000081752	Gm14680	44.7059	54.7541	44.9817	11.6597	59.9326	67.0557	59.6189	45.189
ENSMUSG00000081755	Mup-ps23	0	0	0	0	0	0	0	0
ENSMUSG00000081756	Gm12291	0	0	0	0	0	0	0	0
ENSMUSG00000081757	Gm13798	0	0	0	0	0	0	0	0
ENSMUSG00000081758	Gm11460	0.997861	0	0	0	0	0	0	0
ENSMUSG00000081761	Gm6298	0.998257	1.00099	1.00127	0	0	0	0	0.997203
ENSMUSG00000081762	Gm13738	0	0	0	0	0	0	0	0
ENSMUSG00000081763	Gm9435	0	3.00435	1.00153	0	0	0	0	0
ENSMUSG00000081765	Gm14677	0	0	0	0	0	0	0	0
ENSMUSG00000081766	2210409E12Rik	0	0	0	0	0	0	0	0
ENSMUSG00000081767	Gm12067	0	0	0	0	0	0	0	0
ENSMUSG00000081768	Gm12755	0	0	0	0	0	0	0	0
ENSMUSG00000081769	Gm12216	41.5938	43.3373	70.3356	45.8636	80.9914	31.7746	30.8525	48.5605
ENSMUSG00000081770	Rbpsuh-ps1	0	0	0	0	0	0	0	0
ENSMUSG00000081771	Gm15381	0	0	0	0	0	0	0	0
ENSMUSG00000081772	Gm13131	0	0	1.00644	0	0	0	0	0
ENSMUSG00000081773	Gm8302	0	0	0	0	0	0	0	0
ENSMUSG00000081774	Gm13866	0	0	0	0	0	0	0	0
ENSMUSG00000081775	Gm12420	0	0	0	0	0	0	0	0
ENSMUSG00000081777	Gm14159	0	0	0	0	0	0	0	0
ENSMUSG00000081778	Gm6325	0	0	0	0	0	0	0	0
ENSMUSG00000081779	Gm21998	0	0	0	0	0	0	0	0
ENSMUSG00000081781	Gm14753	0	0	0	0	0	0	0	0
ENSMUSG00000081782	Gm15152	0	0	0	0	0	0	0	0
ENSMUSG00000081783	Gm15599	0	0	1.00415	0	0	0	0	0.999817
ENSMUSG00000081784	Gm13281	0	0	0	0	0	0	0	0
ENSMUSG00000081786	Gm11897	0	0	0	0	0	0	0	0
ENSMUSG00000081787	Gm13991	1.13549	1.14022	1.13878	0	0	3.5274	0	0
ENSMUSG00000081788	Gm5898	10.5926	6.02714	7.16668	11.017	5.83093	8.94288	8.80674	10.1884
ENSMUSG00000081789	Gm11893	0	0	0	0	0	0	0	0
ENSMUSG00000081791	Gm12190	0	0	0	0	0	0	0	0
ENSMUSG00000081792	Anp32b-ps1	0	0	0	0	0	0	0	0
ENSMUSG00000081793	5730416F02Rik	0	0	0	0	0	0	0	0
ENSMUSG00000081796	Gm9005	0	1.00204	1.00095	0	0	0	0	0
ENSMUSG00000081797	Gm8662	0	2.00288	1.00029	0.994781	0	2.00457	0	1.99514
ENSMUSG00000081798	Gm8152	0	0	0	0	0	0	0	0
ENSMUSG00000081799	Gm14071	0	0	0	0	0	0	0	0
ENSMUSG00000081800	Gm14200	0	0	0	0	0	0.993986	0	0
ENSMUSG00000081801	Dnmt3l-ps1	0	0	0	0	0	0	0	0
ENSMUSG00000081803	Gm15282	0	0	0	0	0	0	0	0
ENSMUSG00000081804	Xlr5d-ps	0	0	0	0	0	0	0	0
ENSMUSG00000081805	Gm14335	2.00271	4.01851	0	2.00489	1.00075	5.99603	0	4.00189
ENSMUSG00000081806	Gm14901	0	0	0	0	0	0	0	0
ENSMUSG00000081807	Gm14849	0	0	0	0	0	0	0	0
ENSMUSG00000081809	Gm15539	0	3.97461	0	0	0	4.97311	3.03134	3.95919
ENSMUSG00000081810	Gm11878	0	1.1171	1.11391	0	0	0	0	0
ENSMUSG00000081811	Gm12713	0	0	0	0	0	0	0	3.98753
ENSMUSG00000081812	Gm4789	0	0	0	0	0	0	0	0
ENSMUSG00000081813	Gm12806	0	0	0	0	0	0	0	0
ENSMUSG00000081814	Gm14695	0	0	0	0	0	0	0	0
ENSMUSG00000081816	Gm15528	0	0	5.00343	0	3.01836	4.03646	0	0
ENSMUSG00000081817	Gm13590	0	0	0	0	0	0	0	0
ENSMUSG00000081819	Gm12722	0	0	0	0	0	0	0	0
ENSMUSG00000081820	Gm12029	0	0	0	0	0	0	0	0
ENSMUSG00000081821	Gm15158	0	0	0	0	0	0	0	0
ENSMUSG00000081822	Gm15626	0	0	0	0	0	0	0	0
ENSMUSG00000081823	Cyp4a28-ps	0	0	0	0	0	0	0	0
ENSMUSG00000081824	BC002163	0	3.09812	0	0	0	0	0	0
ENSMUSG00000081827	Gm15103	0	0	0	0	0	0	0	0
ENSMUSG00000081828	Gm11420	0	0	0	0	0	0	0	0
ENSMUSG00000081829	Gm15460	0	0	2.00727	0	1.00118	0	0	0
ENSMUSG00000081830	Gm13475	0	0	0	0	0	0	0	0
ENSMUSG00000081831	Gm7405	0	0	0	0	0	0	0	0
ENSMUSG00000081832	Gm6897	0	0	0	0	0	0	0	0
ENSMUSG00000081833	Gm13669	0	0	0	0	0	0	0	0
ENSMUSG00000081834	Gm13770	0	0	0	0	0	0	0	0
ENSMUSG00000081835	Gm11790	0	0	0	0	0	0	0	0
ENSMUSG00000081836	Olfr1192-ps1	0	0	0	0	0	0	0	0
ENSMUSG00000081837	Gm14649	0	0	0	0	0	0	0	0
ENSMUSG00000081838	Gm13038	0	0	0	0	0	0	0	0
ENSMUSG00000081839	Gm13454	0	0	0	0	0	0	0	0
ENSMUSG00000081840	Gm15220	0	0	0	0	0	0	0	0
ENSMUSG00000081841	Gm13444	0	0	1.00251	0	0	0	0	0
ENSMUSG00000081842	Rap1a-ps2	0	0	0	0	0	0	0	0
ENSMUSG00000081843	Gm7851	0	0	1.00251	0	0	0	0	0
ENSMUSG00000081844	Gm11241	0	0	0	0	0	0	0	0
ENSMUSG00000081845	Prkaca-ps1	0	0	0	0	0	0	0	0
ENSMUSG00000081847	Gm12142	0	0	0	0	0	0	0	0
ENSMUSG00000081848	Gm14925	0	0	0	0	1.0023	0	0	0
ENSMUSG00000081849	Gm15847	0	0	0	0	0	0	0	0
ENSMUSG00000081850	Gm15667	0	0	0	0	0	2.98193	0	0
ENSMUSG00000081851	Gm13323	0	0	0	0	0	0	0	0
ENSMUSG00000081852	Gm12281	0	0	0	0	0	0	0	0
ENSMUSG00000081853	Gm13735	0	0	0	0	0	0	0	0
ENSMUSG00000081854	Gm11447	0	0	0	0	0	0	0	0
ENSMUSG00000081855	Rpl17-ps5	3.76764	15.5559	18.3622	20.1093	0	10.5517	9.73788	31.1061
ENSMUSG00000081856	Gm14580	0	0	0	0	0	0	0	0
ENSMUSG00000081857	Gm13624	0	0	0	1.0064	0	0	0	0
ENSMUSG00000081858	Gm14514	0	0	0	0	0	0	0	0
ENSMUSG00000081859	Olfr650-ps1	0	0	0	0	0	0	0	0
ENSMUSG00000081860	Gm11533	0	2.26199	1.00083	0	0	0	0	0
ENSMUSG00000081861	Gm14441	1.98861	0.996999	0.995418	0	0	0	2.03056	1.98625
ENSMUSG00000081862	Gm12413	0	0	0	0	0	0	0	0
ENSMUSG00000081863	Gm12780	0	0	0	0	0	0	0	0
ENSMUSG00000081864	Olfr405-ps1	0	0	0	0	0	0	0	0
ENSMUSG00000081865	Gm15484	0	0	1.00169	0	0	0	1.01039	0
ENSMUSG00000081866	Gm12401	0	0	0	0	0	0	0	0
ENSMUSG00000081868	Gm12039	0	0	0	0	0	0	0	0
ENSMUSG00000081869	Gm15002	0	0	0	0	0	0	0	0
ENSMUSG00000081870	Gm15141	0	0	0	0	0	0	0	0
ENSMUSG00000081871	Gm11488	0	0	0	0	0	0	1.00105	0
ENSMUSG00000081872	Gm15572	0	0	0	0	0	0	0	0
ENSMUSG00000081873	Gm15197	0	2.00091	0	0	0	0	0	0
ENSMUSG00000081874	Gm14983	0	0	0	0	0	0	0	0
ENSMUSG00000081875	Gm15223	0	0	0	0	0	0	0	0
ENSMUSG00000081876	Gm12644	0	0	0	0	0	0	0	0
ENSMUSG00000081877	Gm8858	0	0	0	0	0	0	0	0
ENSMUSG00000081878	Gm13739	0	0	0	0	0	0	0	0
ENSMUSG00000081879	Gm11933	0	0	0	0	0	0	0	0
ENSMUSG00000081880	Gm5385	0	0	0	0	0	0	0	0
ENSMUSG00000081881	Gm14752	0	0	0	0	0	0	0	0
ENSMUSG00000081882	Gm14294	0	0	0	0	0	0	0	0
ENSMUSG00000081883	Gm15574	0	0	0	0	0	0	0	0
ENSMUSG00000081884	Gm11821	0	0	0	0	0	1.01311	0	0
ENSMUSG00000081885	Gm13231	2.11267	0	0	0	1.51178	1.02505	0	0
ENSMUSG00000081886	Gm6175	0	0	0	0	0	0	0	0
ENSMUSG00000081887	Gm12097	3.0082	4.04063	0	0	2.00419	0	0	0.998677
ENSMUSG00000081888	Spcs2-ps	0	1.00365	0	0	0	0	0	0
ENSMUSG00000081889	Gm13188	0	0	0	0	0	0	0	0
ENSMUSG00000081890	Gm11243	0	0	0	0	0	0	0	0
ENSMUSG00000081891	Gm14660	0	0	0	0	0	0	0	0
ENSMUSG00000081892	Gm8864	8.34977	4.00055	7.00241	8.97895	10.9942	13.9595	4.02426	6.97475
ENSMUSG00000081893	Gm13273	0	0	0	0	0	0	0	0
ENSMUSG00000081894	Gm14212	0	0	0	0	0	0	0	0
ENSMUSG00000081895	Rpl17-ps10	16.566	14.3641	0	0	0	5.12495	0	4.92644
ENSMUSG00000081896	Gm5389	0	0	0	0	0	0	0	0.996865
ENSMUSG00000081897	Gm15067	0	0	0	0	0	0	0	0
ENSMUSG00000081898	Gm5754	3.00071	0	0	2.99987	0	0	0	0
ENSMUSG00000081900	Gm14985	0	0	0	0	0	0	0	0
ENSMUSG00000081901	Gm15357	0	0	0	0	0	0	0	0
ENSMUSG00000081903	Gm11387	0	0	0	0	0	0	0	0
ENSMUSG00000081904	Gm13419	0	0	0	0	0	0	0	0
ENSMUSG00000081905	Gm11370	0	0	0	0	0	0	0	0
ENSMUSG00000081906	Rpl9-ps1	0	0	0	0	0	0	0	0
ENSMUSG00000081907	Gm13731	0	0	0	0	0	0	0	0
ENSMUSG00000081908	Olfr1147-ps1	0	0	0	0	0	0	0	0
ENSMUSG00000081909	Gm11341	0	0	0	0	0	0	0	0
ENSMUSG00000081910	Gm15986	0	0	0	0	0	0	0	0
ENSMUSG00000081911	Mrps36-ps2	1.21322	0	0	0	0	0	0	0
ENSMUSG00000081912	Vmn1r-ps127	0	0	0	0	0	0	0	0
ENSMUSG00000081913	Gm11803	0	0	0	0	0	0.993976	0	0
ENSMUSG00000081914	Vmn1r-ps109	0	0	0	0	0	0	0	0
ENSMUSG00000081916	Gm12899	0	0	0	0	0	0	0	0
ENSMUSG00000081917	Gm15209	0	0	0	0	0	0	0	0
ENSMUSG00000081918	Gm14613	0	0	0	0	0	0	0	0
ENSMUSG00000081919	Gm12399	0	0	0	0	0	0	0	0
ENSMUSG00000081920	Gm15359	0	0	0	0	0	0	0	0
ENSMUSG00000081921	Gm12858	0	0	0	0	0	0	0	0
ENSMUSG00000081923	Gm9062	0	0	0	0	0	0	0	0
ENSMUSG00000081924	Gm11191	0	2.00027	0	0	0.997347	3.00098	0	1.99238
ENSMUSG00000081925	Rpl31-ps22	0	0	0	0	0	0	0	0
ENSMUSG00000081926	Gm15536	0	0	0	0	0	0	0	0
ENSMUSG00000081928	Gm15105	0	0	0	0	0	0	0	0
ENSMUSG00000081929	Rps11-ps2	0	0	0	0	0	0	0	0
ENSMUSG00000081931	Gm15211	0	0	0	0	0	0	0	0
ENSMUSG00000081932	Gm12331	1.49895	0	0	0	0	0	0	0
ENSMUSG00000081933	Gm14767	0	0	0	0	0	0	0	0
ENSMUSG00000081934	Gm12193	0	0	0	0	0	0	0	0
ENSMUSG00000081935	Gm16186	0	0	0	0	0	0	0	0
ENSMUSG00000081936	Gm11244	0	0	0	0	0	0	0	0
ENSMUSG00000081937	Gm14599	0	0	0	0	0	5.17156	0	0
ENSMUSG00000081938	Gm15039	0	0	0	0	0	0	0	0
ENSMUSG00000081939	Gm15399	0	0	0	0	0	0	0	0
ENSMUSG00000081940	Xlr3e-ps	0	0	0	0	0	0	0	0
ENSMUSG00000081941	Gm11218	0	0	0	0	0	0	0	0
ENSMUSG00000081942	Gm15149	0	0	0	0	0	0	0	0
ENSMUSG00000081943	Gm9078	0	0	0	2.01324	1.00469	1.00658	1.02116	0
ENSMUSG00000081944	Gm12276	22.9143	12.98	17.8184	18.5866	26.6862	16.1515	14.6131	27.8237
ENSMUSG00000081945	Gm15121	0	0	0	0	0	0	0	0
ENSMUSG00000081946	Gm11472	0	0.996641	0	0	0.993633	0	1.01408	0.992878
ENSMUSG00000081947	Gm14512	0	0	0	0	0	0	0	0
ENSMUSG00000081948	Olfr1191-ps1	0	0	0	0	0	0	0	0
ENSMUSG00000081949	Gm14392	0	0	0	0	0	0	0	0
ENSMUSG00000081950	Gm11600	0	0	0	0	0	0	0	0
ENSMUSG00000081951	Gm15352	0	0	0	0	0	0	0	0
ENSMUSG00000081952	Gm12178	0	0	0	4.15913	0	0	0	0
ENSMUSG00000081953	Gm12435	0	0	0	0	8.12733	0	0	2.87554
ENSMUSG00000081954	Gm13626	0	0	1.00251	0	0	0	0	0
ENSMUSG00000081955	Olfr999-ps1	0	0	0	0	0	0	0	0
ENSMUSG00000081957	Ak3l2-ps	0	0	0	0	0	0	0	0
ENSMUSG00000081958	Gm11594	0	0	4.47573	0	0	0	0	0
ENSMUSG00000081959	Gm16480	0	0	0	0	0	0	0	0
ENSMUSG00000081960	Mageb17-ps	0	0	0	0	0	0	0	0
ENSMUSG00000081961	Olfr383-ps1	0	0	0	0	0	0	0	0
ENSMUSG00000081962	Gm12773	0	0	0	0	0	0	0	0
ENSMUSG00000081964	Gm11873	0	0	0	0	0	0	0	0
ENSMUSG00000081965	Gm11620	2.99001	6.99524	3.00152	0	0	1.98924	5.00338	0
ENSMUSG00000081966	Gm13900	0	0	0	0	0	0	0	0
ENSMUSG00000081967	Gm14017	0	0	0	0	0	0	0	1.1307
ENSMUSG00000081968	Rpl23a-ps2	1.99573	0	0	0	0	0	0	0
ENSMUSG00000081969	Gm16471	0	0	0	0	0	0	0	0
ENSMUSG00000081970	Gm16057	0	0	0	0	0	0	0	0
ENSMUSG00000081971	Gm14115	0	0	0	0	0	0	0	0
ENSMUSG00000081972	Gm16397	0	0	0	0	0	0	0	0
ENSMUSG00000081973	Gm13600	0	0	0	0	0	0	0	0
ENSMUSG00000081974	Gm11960	5.88597	2.31158	3.44551	4.60625	4.58703	2.26129	3.6013	3.70014
ENSMUSG00000081975	Gm12482	2.99705	2.00349	7.01616	0	0.999886	1.00119	0	4.99196
ENSMUSG00000081976	Gm14823	0	0	0	0	0	0	0	0
ENSMUSG00000081977	Flg	0	0	0	0	0	0	0	0
ENSMUSG00000081978	Gm14895	0	0	0	0	0	0	0	0
ENSMUSG00000081979	Rps8-ps3	1.99574	0	0	0	0	0	0	0
ENSMUSG00000081980	Gm13702	0	0	0	0	0	0	0	0
ENSMUSG00000081982	Sult2a-ps2	3.98145	1.99622	1.98887	7.8877	3.96818	2.01505	3.08387	0
ENSMUSG00000081984	Dnajb3	0	1.00048	0	0	0	0	0	0
ENSMUSG00000081985	Gng2-ps1	0	0	0	0	0	0	0	0
ENSMUSG00000081986	Gm14841	0	0	0	0	0	0	0	0
ENSMUSG00000081987	Gm12639	0	0	0	0	0	0	0	0
ENSMUSG00000081988	Gm15746	0	0	0	0	0	0	0	0
ENSMUSG00000081991	Gm13859	0	0	0	0	0	0	0	0
ENSMUSG00000081992	Gm13408	2.37944	1.18682	1.14463	8.17216	3.65112	0	4.84311	1.43167
ENSMUSG00000081993	Gm8475	0	0	0	0	0	0	0	0
ENSMUSG00000081994	Gm14517	0	0	0	0	0	0	0	0
ENSMUSG00000081995	Gm11719	0	0	0	0	0	0	0	0
ENSMUSG00000081996	Gm7153	0	0	0	0	0	0	0	0
ENSMUSG00000081998	Gm13245	0	0	5.90813	3.88612	0	0	2.09591	0
ENSMUSG00000081999	Gm13461	0	0	0	0	0	0	9.51399	0
ENSMUSG00000082000	Gm12488	0	0	0	0	0	0	0	0
ENSMUSG00000082001	Gm15607	0.996073	0.998694	0.993482	0	0	1.00665	0	0
ENSMUSG00000082002	Gm6568	0	0	0	0	0	0	0	0
ENSMUSG00000082005	Gm7189	0	0	1.0064	1.99692	0	0	0	0
ENSMUSG00000082006	Gm13649	0	0	0.997544	0	0	0.998939	0	0
ENSMUSG00000082007	Gm15206	0	0	0	0	0	0	0	0
ENSMUSG00000082008	Gm12390	0	1.98845	0	0	0	1.00023	0	0
ENSMUSG00000082009	Gm12954	0	0	0	0	0	0	0	0
ENSMUSG00000082010	Olfr1171-ps1	0	0	0	0	0	0	0	0
ENSMUSG00000082011	Gm15043	0	0	0	0	0	0	0	0
ENSMUSG00000082012	Gm5257	0	0	0	0	0	0.990223	1.00159	0
ENSMUSG00000082013	Gm13216	0	2.00249	7.00229	0	2.99473	0.999469	6.1054	0
ENSMUSG00000082014	Gm11371	0	0	0	0	0	0	0	0
ENSMUSG00000082015	Gm13452	0	0	0	0	0	0	0	0
ENSMUSG00000082016	Pgam1-ps2	0	0	0	0	0	0	0	0
ENSMUSG00000082017	Gm11229	0	0	0	0	0	0.993984	0	0
ENSMUSG00000082018	Gm6322	0	0	0	0	2.00465	0	0	0
ENSMUSG00000082019	Gm15231	0	0	0	0	0	0	0	0
ENSMUSG00000082020	Gm14182	0	0	0	0	0	0	0	0
ENSMUSG00000082021	Gm14991	0	0	0	0	0	0	0	0
ENSMUSG00000082022	Gm12386	0	0	0	0	0	0	0	0
ENSMUSG00000082023	Gm14407	0	0	0	0	0.999084	0	0	1.00015
ENSMUSG00000082024	Gm11794	0	0	0	0	0	0	0	0
ENSMUSG00000082025	Gm14359	0	0	0	0	0	0	0	0
ENSMUSG00000082026	Gm5764	0	1.9977	0.99891	0.995801	0	0.996437	1.00661	0
ENSMUSG00000082027	Gm11416	0	0	0	0	0	0	0	0
ENSMUSG00000082028	Gm1826	0	0	0	0	0	0	0	0
ENSMUSG00000082029	H3f3c	0	0	2.312	0	0	0	0	0
ENSMUSG00000082030	Gm13081	0	0	0	0	0	0	0	0
ENSMUSG00000082031	Gm8097	0	0	0	0	0	2.98195	0	0
ENSMUSG00000082032	Gm12271	0.998394	0	0	0	0	0	0	0
ENSMUSG00000082033	Mageb10-ps	0	0	0	0	0	0	0	0
ENSMUSG00000082035	Rpl17-ps8	24.933	2.80874	1.84501	9.11347	19.7443	0	14.3607	22.2461
ENSMUSG00000082036	Gm13724	0	0	0	0	0	0	0	0
ENSMUSG00000082037	Vmn1r-ps116	0	0	0	0	0	0	0	0
ENSMUSG00000082038	Gm12071	0	0	0	0	0	0	0	0
ENSMUSG00000082039	Gm15653	21.9389	31.6239	20.0027	24.9245	24.974	16.9553	15.4237	17.9304
ENSMUSG00000082040	Gm12046	0	0	0	0	0	0	0	0
ENSMUSG00000082042	Gm15923	0	0	0	0	0	0	0	0
ENSMUSG00000082043	Gm12848	0	0	0	0	0	0	0.996998	0
ENSMUSG00000082044	Gm14284	0	0	0	0	0	0	0	0
ENSMUSG00000082045	Gm11585	0	6.11663	3.03377	0	0	0	0	0
ENSMUSG00000082046	Gm14464	0	0	0	0	0	0	0	0
ENSMUSG00000082047	Gm12948	0	0	0	0	0	0	0	0
ENSMUSG00000082048	Gm11481	0	0	0	0	0	0	0	0
ENSMUSG00000082049	Gm12105	0	0	0	0	0	0	0	0
ENSMUSG00000082051	Gm16072	0	0	0	0	0	0	0	0
ENSMUSG00000082052	Ywhaq-ps2	0	1.00191	1.00107	0	0	0	0	0
ENSMUSG00000082053	Gm11220	0	0	0	0	0	0	0	0
ENSMUSG00000082054	Psmb6-ps	0	0	0	0	0	0	0	0
ENSMUSG00000082056	Gm13745	0	0	0	0	0	0	0	0
ENSMUSG00000082057	Gm15789	0.998705	0	0	0	1.00151	0	0	0
ENSMUSG00000082058	Gm11923	0	0	0	0	0	0	0	0
ENSMUSG00000082059	Gm15183	0	0	0	0	0	0	0	0
ENSMUSG00000082060	Gm15048	0	0	0	0	0	0	0	0
ENSMUSG00000082061	Gm12726	0	0.995378	0	0	1.98545	0.995723	1.01058	0
ENSMUSG00000082062	Ftl2	10.2685	11.2322	7.30855	2.58065	19.4504	13.7266	16.9139	11.9039
ENSMUSG00000082063	Gm12993	11.9535	5.99336	5.97931	2.96937	11.9339	6.01147	12.2566	11.9391
ENSMUSG00000082064	Rpl5-ps2	1.0604	4.43874	2.18223	0	3.27503	0	5.56533	2.16724
ENSMUSG00000082065	Mup-ps14	4.1748	10.4248	0	0	15.9309	6.64016	0	0
ENSMUSG00000082066	Gm13904	0	2.00444	3.00544	0	0.99995	0	2.02096	0
ENSMUSG00000082068	Gm2673	1.99581	1.00058	0	2.99993	0	4.98079	0	0.996845
ENSMUSG00000082069	Gm16242	0	0	0	0	0	0	0	0
ENSMUSG00000082070	Gm1866	0	0	0	0	0	0	0	0
ENSMUSG00000082071	Pramel	0	0	0	0	0	0	0	0
ENSMUSG00000082072	Gm15785	0	0	0	0	5.03374	0	0	0
ENSMUSG00000082073	Gm13114	0	0	0	0	0	0	0	0
ENSMUSG00000082074	Gm12661	0	0	0	0	0	0	0	0
ENSMUSG00000082076	Gm8659	0.997836	1.00049	0	0	0	0	0	0
ENSMUSG00000082077	Olfr260-ps1	0	0	0	0	0	0	0	0
ENSMUSG00000082078	Gm12098	0	0	0	3.00699	0	0	0	0
ENSMUSG00000082079	Gm14490	1.99217	0	0	0	0	2.01424	1.04821	0
ENSMUSG00000082080	Gm9246	0	0	0	0	0	0	0	0
ENSMUSG00000082081	Gm14358	0	0	0	0	0	0	0	0
ENSMUSG00000082082	Gm13230	0	0	0	0	0	0	1.99399	0
ENSMUSG00000082083	Gm14728	0	0	0	0	0	0	0	0
ENSMUSG00000082084	Usp-ps	0	0	0	0	0	0	0	0
ENSMUSG00000082085	Gm6441	0	0	0	0	0	0	0	0
ENSMUSG00000082087	Gm12138	1.16699	0	0	0	0	0	0	0
ENSMUSG00000082088	Gm15753	1.07711	0	2.24828	1.26836	0	0	0	0
ENSMUSG00000082089	Gm12431	0	0	0	0	0	0	0	0
ENSMUSG00000082090	Gm16481	0	0	0	0	0	0	0	0
ENSMUSG00000082091	Gm13922	0	0	0	0	0	0	0	0
ENSMUSG00000082092	Gm14665	0	0	0	0	0	0	0	0
ENSMUSG00000082093	Gm15928	0	0	0	0	0	0	0	0
ENSMUSG00000082095	Gm11991	0	0	0	0	1.00229	0	0	0
ENSMUSG00000082096	Gm13505	0	0	0	0	0	0	0	0
ENSMUSG00000082097	Gm14039	0	0	0	0	0	0	0	0
ENSMUSG00000082098	Gm15377	0	0	0	0	0	0	0	0
ENSMUSG00000082099	Gm12013	0	0	0	0	0	0	0	0
ENSMUSG00000082100	Glns-ps1	1.01893	1.01726	3.09966	1.02128	1.02483	6.20179	4.16027	3.0791
ENSMUSG00000082101	Slfn14	0.997798	0	0	0	0	0	0	0
ENSMUSG00000082103	Gm15320	0	0	0	0	0	0	0	0
ENSMUSG00000082104	Gm15933	0	0	0	0	0	0	0	0
ENSMUSG00000082106	Mageb16-ps1	0	0	0	0	0	0	0	0
ENSMUSG00000082107	Gm16216	0	0	0	0	0	0	0	0
ENSMUSG00000082108	Gm13777	2.00247	3.01161	0	0	0.995547	0	0	0
ENSMUSG00000082109	Rpl19-ps12	0.99603	0	0	0.992628	0.996045	0.99908	5.07251	1.99008
ENSMUSG00000082110	Gm11196	0	1.06363	1.07702	0	0	0	1.07882	0
ENSMUSG00000082111	Gm12479	0	0	0	0	0	0	0	0
ENSMUSG00000082112	Gm14445	0	0	0	0	0	0	0	0
ENSMUSG00000082113	Gm13915	0	0	0	0	0	0	0	0
ENSMUSG00000082114	Gm13489	0	0	0	0	0	0	0	0
ENSMUSG00000082115	Gm15490	0.997864	0	0	0	0	0	0	0
ENSMUSG00000082116	Gm12188	0	0	2.99631	0	0	0	0	2.00122
ENSMUSG00000082117	Gm4994	0	0	0	0	0	0	0	0
ENSMUSG00000082118	Gm13862	0	1.00045	0	0	0	0	0	0
ENSMUSG00000082119	Cyp2j14-ps	0	0	0	0	0	0	0	0
ENSMUSG00000082120	Gm15720	0	0	0	0	0	1.00494	0	2.95836
ENSMUSG00000082121	Gm8199	0.997876	0	0	0	0	0	0	0
ENSMUSG00000082122	Gm11809	0	0	0	0	0	0	0	0
ENSMUSG00000082123	Gm16149	0	0	0	0	0	0	0	0
ENSMUSG00000082125	Gm14679	0	0	0	0	0	0	0	0
ENSMUSG00000082126	Gm14975	0	0	0	0	0	0	0	0
ENSMUSG00000082127	Gm13577	1.43609	1.14862	4.59301	0	4.86757	0	1.4634	0
ENSMUSG00000082128	Gm11824	2.12661	2.12029	0	1.05642	2.15861	4.32659	0	2.14046
ENSMUSG00000082129	Gm14502	0	0	0	0	0	0	0	0
ENSMUSG00000082130	Gm15799	0	0	0	0	0	0	0	0
ENSMUSG00000082132	Gm13541	0	0	0	0	0	0	0	0
ENSMUSG00000082134	Gm15236	0	0	0	0	0	0	0	0
ENSMUSG00000082135	Gm14988	0	0	0	0	0	0	0	0
ENSMUSG00000082136	Gm15660	0	0	0	0	0	0	0	0
ENSMUSG00000082138	Gm11905	0	0	0	0	0	0	0	0
ENSMUSG00000082139	Gm16463	0	0	0	0	0	0	0	0
ENSMUSG00000082140	Gm13094	1.00014	1.00279	0.999657	1.98259	0	1.00866	0	0
ENSMUSG00000082141	Gm11212	0	0	0	0	0	0	0	2.99065
ENSMUSG00000082142	Gm13518	0	0	0	0	0	0	0	0
ENSMUSG00000082143	Gm12864	0	0	1.0025	0	0	0	0	0
ENSMUSG00000082144	Gm12788	0	0	0	0	0	0	0	0
ENSMUSG00000082145	Gm12312	0	0	0	0	0	0	0	0
ENSMUSG00000082146	Rpl23a-ps13	0	0	0	0	0	0	0	0
ENSMUSG00000082147	Gm14570	0	0	0	0	0	0	0	0
ENSMUSG00000082148	Gm12266	0	1.00046	0	0	0	0	0	0
ENSMUSG00000082149	Gm13002	0	0	0	0	0	0	0	0
ENSMUSG00000082151	Gm11810	0	0.991716	0	0	0.982727	1.00073	1.03138	6.90605
ENSMUSG00000082152	Gm13655	0	0	0	0	0	0	0	0
ENSMUSG00000082154	Gm16464	0	0	0	3.06071	4.31157	0	2.95681	0
ENSMUSG00000082155	Gm7164	0	0	0	0	0	0	0	0
ENSMUSG00000082156	Gm12008	0	0	0	0	0	0	0	0
ENSMUSG00000082157	Gm12038	0	0	0	0	0	0	0	0
ENSMUSG00000082158	Gm14116	0	0	0	0	0	0	0	0
ENSMUSG00000082159	Gm7910	0	0	0	0	0	0	0	0
ENSMUSG00000082160	Gm11578	0	3.10613	0	0	0	0	0	0
ENSMUSG00000082161	Gm11350	0	0	0	0	0	0	0	0
ENSMUSG00000082162	Gm14701	0	0	0	0	0	0	0	0
ENSMUSG00000082163	Gm14276	7.97488	3.99827	1.99821	2.9854	3.99139	5.99095	4.04318	2.98729
ENSMUSG00000082164	Gm13360	0	0	0	0	0	0	0	0
ENSMUSG00000082165	Gm7091	0	0	1.99938	0	0.998022	1.00161	0	0
ENSMUSG00000082167	Gm14360	0	0	0	0	0	0	0	0
ENSMUSG00000082168	Gm14656	0	0	0	0	0	0	0	0
ENSMUSG00000082169	Gm12369	0	0	0	0	0	0	0	0
ENSMUSG00000082170	Gm8617	0	0	0	0	0	0	6.97903	0
ENSMUSG00000082171	Rpl27-ps2	0	0	1.99262	0	0	1.00491	0	0
ENSMUSG00000082172	Gm14835	0	0	0	0	0	0	0	0
ENSMUSG00000082173	Mup-ps10	4.68348	0	2.12066	3.63496	30.6541	0	0	0
ENSMUSG00000082174	Gm14877	0	0	0	0	0	0	0	0
ENSMUSG00000082175	Gm14563	0	0	0	0	0	0	0	0
ENSMUSG00000082176	Gm13163	0	0	0	0	0	0	0	0
ENSMUSG00000082177	Gm16005	0	0	0	0	0	0	0	0
ENSMUSG00000082178	Gm11307	3.00033	0	1.00297	1.00001	1.00204	0	0	0
ENSMUSG00000082179	Gm11407	0	3.00514	3.00451	6.99069	6.00376	0	3.01921	0
ENSMUSG00000082180	Gm12230	0	0	0	0	0	0	0	0
ENSMUSG00000082181	Gm12252	0	0	0	0	0	0	0	0
ENSMUSG00000082183	Gm15994	0	0	0	0	0	0	0	0
ENSMUSG00000082185	Gm12428	0	1.07266	0	0	0	0	0	0
ENSMUSG00000082186	Gm12403	8.9751	12.9987	10.0015	3.98932	18.9846	15.9556	5.03306	2.98833
ENSMUSG00000082187	Gm13670	0	0	0	0	0	0	0	0
ENSMUSG00000082188	Gm2768	0	0	0	0	0	0	0	0
ENSMUSG00000082189	Gm4784	0	1.00161	0	1.00136	0	0	0	0
ENSMUSG00000082190	Gm13641	0	2.00201	0	0	0	0	0	0
ENSMUSG00000082191	Gm5166	0	0	0	0	0	0	0	0
ENSMUSG00000082192	Gm14719	6.86217	0	0	1.18705	2.61326	0	0	0
ENSMUSG00000082193	Rpl5-ps1	0	2.97749	0	2.92277	6.00488	0	0	6.0687
ENSMUSG00000082194	Gm12444	0	0	0	0	0	0	0	0
ENSMUSG00000082195	Gm13034	2.16388	3.369	0	0	0	0	0	1.06861
ENSMUSG00000082196	Gm14231	0.996826	0	1.99987	0.994168	0.997519	2.00138	3.04942	1.99416
ENSMUSG00000082197	Gm8577	0	0	0	0	0	0	0	0
ENSMUSG00000082198	Gm14504	0	0	0	0	0	0	0	0
ENSMUSG00000082199	Gm15763	0	0	0	0	0	0	0	0
ENSMUSG00000082200	Gm12871	0	0	0	0	0	0	0	0
ENSMUSG00000082202	Gm4910	0	0	0	0	0	0	0	0
ENSMUSG00000082203	Gm15636	0	0	0	0	0	0	0	0
ENSMUSG00000082204	Gm7722	0.999816	3.00754	1.00217	0.998304	1.001	0	0	0.998704
ENSMUSG00000082205	Gm7058	0	0	0	0	0	0	0	0
ENSMUSG00000082207	Gm12998	0	0	0	0	0	0	0	0
ENSMUSG00000082208	Gm15379	0	0	0	0	0.994063	0	1.00972	3.97009
ENSMUSG00000082210	Gm14382	0	0	0	0.990633	0	2.0115	0	0
ENSMUSG00000082211	Gm15299	0	0	0	0	0	0	0	0
ENSMUSG00000082212	Gm15826	0	0	0	0	0	0	0	0
ENSMUSG00000082213	Gm12102	0	0	0	0	0	0	0	0
ENSMUSG00000082214	Gm15009	0	0	0	0	0	0	0	0
ENSMUSG00000082215	Gm14314	0	0	0	0	0	0	0	0
ENSMUSG00000082216	Olfr271-ps1	0	0	0	0	0	0	0	0
ENSMUSG00000082217	Gm1401	0	0	0	0	0	0	0	0
ENSMUSG00000082218	Gm13602	0	0	0	0	0	0	0	0
ENSMUSG00000082220	Gm12943	0	0	0	0	0	0	0	0
ENSMUSG00000082222	Gm14865	0	0	0	0	0	0	0	0
ENSMUSG00000082223	Gm15079	0	1.90078	0	0	4.51257	0	0	0
ENSMUSG00000082225	Gm13728	0	0	0	0	0	0	0	0
ENSMUSG00000082226	Gm715	1.99909	2.00448	1.0022	0.998835	1.00106	0	0	5.99077
ENSMUSG00000082227	Olfr1144-ps1	0	0	0	0	0	0	0	0
ENSMUSG00000082228	Gm8344	0	0	0	0	0	0	0	0
ENSMUSG00000082229	Nap1l2	0	3.00135	0	0	0	0	0	0
ENSMUSG00000082233	Gm6506	0	0	0	0	0	0	0	0
ENSMUSG00000082234	Gm16221	0	0	0	0	0	0	1.99401	0
ENSMUSG00000082235	Gm13326	0	0	0	0	1.00231	0	0	0
ENSMUSG00000082236	Gm11355	0	0	0	0	0	0	0	0
ENSMUSG00000082237	Olfr1172-ps1	0	0	0	0	0	0	0	0
ENSMUSG00000082238	Gm12383	0	0	0	0	0	0	0	0
ENSMUSG00000082239	Gm14234	0	0	0	0	0	0	0	0
ENSMUSG00000082240	Gm14380	0	0	0	0	0	0	0	0
ENSMUSG00000082241	Gm15776	0	0	0	0	0	0	2.07757	0
ENSMUSG00000082242	Gm12443	0	0	0	0	0	0	0	0
ENSMUSG00000082243	Gm3810	0	0	0	0	0	0	0	0
ENSMUSG00000082244	Gm8503	0	0	0	0	0	0	0	0
ENSMUSG00000082245	Gm6292	0	0	0	0	0	0	0	0
ENSMUSG00000082246	Gm13047	0.998882	0	1.00154	0	0	0	0	0
ENSMUSG00000082247	Gm16074	0	0	0	0	0	0	0	0
ENSMUSG00000082248	Gm13161	0	0	0	0	1.99198	4.00116	0	0
ENSMUSG00000082249	Gm12997	0	0	0	0	0	0	0	0
ENSMUSG00000082250	Gm12181	0	0	0	0	0	0	0	0
ENSMUSG00000082251	Gm13438	0	0	0	0	0	0	0	0
ENSMUSG00000082252	Gm11204	0	0	0	0	0	0	0	0
ENSMUSG00000082253	Gm14639	0	0	0	0	0	0	0	0
ENSMUSG00000082254	Gm11922	0	0	0	0	0	0	0	0
ENSMUSG00000082255	Gm11822	0	0	0	0	0	0	0.996998	0
ENSMUSG00000082256	Gm12287	0	1.00047	0	0	0	0	0	0
ENSMUSG00000082258	Gm15289	0	1.00193	0	0	0	0	0	0.995428
ENSMUSG00000082259	Gm13808	0	0	0	0	0	0	0	0
ENSMUSG00000082260	Gm7429	0.997304	5.01669	0.994437	2.16613	1.98432	1.01023	3.12421	1.99228
ENSMUSG00000082261	Gm14999	0	0	0	0	0	0	0	0
ENSMUSG00000082262	Gm14730	7.39097	0	2.1005	0	5.26002	0	1.03748	0
ENSMUSG00000082263	Gm11188	0	0	0	0	0	0	0	0
ENSMUSG00000082264	Gm12799	0	2.44364	0	0	0	5.09928	0	0
ENSMUSG00000082265	Gm15547	4.979	1.99663	2.97563	0.981334	0	0	4.15412	0.992974
ENSMUSG00000082266	Gm12303	0	0	0	0	0	0	0	0
ENSMUSG00000082267	Gm12467	0	0	0	0	0	0	0	0
ENSMUSG00000082268	Vmn1r-ps120	0	0	0	0	0	0	0	0
ENSMUSG00000082269	Gm14676	0	0	0	0	0	0	0	0
ENSMUSG00000082270	Gm14375	0	0	0	0	0	0	0	0
ENSMUSG00000082271	Gm12217	27.9107	20.9901	22.9759	16.9118	45.9006	29.9609	16.1827	36.8733
ENSMUSG00000082272	Gm11675	0	0	1.01487	0	0	0	0	1.01139
ENSMUSG00000082274	Gm14026	1.05486	1.06896	1.0577	0	3.28453	0	1.05031	1.06199
ENSMUSG00000082275	Gm14854	0	0	0	0	0	0	0	0
ENSMUSG00000082276	Gm13885	0	0	0	0	0	0	0	0
ENSMUSG00000082277	Gm15807	0	0	0	0	0	0	0	0
ENSMUSG00000082278	Gm13471	0	0	0	0	0	0	0	0
ENSMUSG00000082279	Gm12870	0	0	0	0	0	0.994014	0	0
ENSMUSG00000082280	Gm5847	0	0	0	0	0	0	0	0
ENSMUSG00000082281	Gm4886	0	0	0	0	0	0	0	0
ENSMUSG00000082283	Gm14472	0	0	0	2.00466	0	0	0	0
ENSMUSG00000082284	H3f3a-ps1	0	1.01533	0	1.0043	0	0	0	0
ENSMUSG00000082285	Gm14069	0	0	0	0	0	0	0	0
ENSMUSG00000082286	Pisd-ps1	3526.76	3071.5	2632.49	1926.57	3351.56	3718.83	2697.8	3438.54
ENSMUSG00000082287	Gm15333	0	0	4.01004	0	0	0	0	0
ENSMUSG00000082288	Gm14755	0	0	0	0	0	0	0	0
ENSMUSG00000082289	Gm15596	1.00318	1.00402	3.02953	0	0	0	0	0
ENSMUSG00000082291	Gm5762	0	0	0	0	0	0	0	0
ENSMUSG00000082292	Gm12250	59.8418	41.0016	150.156	82.9415	102.07	61.7674	75.2903	29.8892
ENSMUSG00000082294	Gm12072	0	0	0	0	0	0	0	0
ENSMUSG00000082295	Gm12133	0	0	0	0	0	0	0	0
ENSMUSG00000082296	Gm11450	1.99146	1.9965	1.98453	3.92507	3.95906	1.00773	2.07692	2.97975
ENSMUSG00000082297	Rhox3d-ps	0	0	0	0	0	0	0	0
ENSMUSG00000082301	Gm14032	0	0	0	0	0	0	0	0
ENSMUSG00000082302	Gm12385	0	0	0	0	0	0	0	0
ENSMUSG00000082303	Gm13633	0	0	0	0	0	0	0	0
ENSMUSG00000082304	Gm11198	0	0	0	0	0	0	0	0
ENSMUSG00000082305	Gm2420	0	0	3.00738	0	0	0	3.99758	0
ENSMUSG00000082306	Gm11358	0	0	0	0	0	0	0	0
ENSMUSG00000082307	Gm13418	0.997865	0	0	0	0	0	0	0
ENSMUSG00000082308	Gm15770	0	0	0	0	0	0	0	0
ENSMUSG00000082309	Gm12123	0	0	0	0	0	0	0	0
ENSMUSG00000082310	Gm12904	0	0	0	0	0	0	0	0
ENSMUSG00000082311	Gm14791	0	0	0	0	0	0	0	0
ENSMUSG00000082312	Gm11996	1.99489	2.00032	0	0	1.99865	0.997668	0	0
ENSMUSG00000082313	Gm11701	0.997851	0	0	0	0	0	0	0
ENSMUSG00000082314	Gm13296	0	0	0	0	0	0	0	0
ENSMUSG00000082315	Gm16523	0	0	0	0	0	0	0	0
ENSMUSG00000082316	Vmn1r221	0	0	0	0	0	0	0	0
ENSMUSG00000082317	Gm14933	0	0	0	0	0	0	0	0
ENSMUSG00000082318	Gm14162	0	0	0	0	0	0	0	0
ENSMUSG00000082319	Gm8822	0	1.052	0	0	2.15988	1.04486	2.11968	0
ENSMUSG00000082320	Gm11877	0	0	0	0	0	0	0	0
ENSMUSG00000082321	Gm14253	0	0	1.10466	0	0	0	0	0
ENSMUSG00000082322	Gm9164	0	1.99882	0	0	0	0.996409	0	3.98237
ENSMUSG00000082323	Gm15314	0	0	0	0	0	0	0	0
ENSMUSG00000082324	Gm14615	0	0	0	0	0	0	0	0
ENSMUSG00000082325	Gm12642	0	0	0	0	0	0	0	0
ENSMUSG00000082326	Gm14366	0	0	0	0	0	0	0	0
ENSMUSG00000082327	Gm13801	0	0	0	0	0	0	0	0
ENSMUSG00000082328	Gm13921	0	0	0	0	0	0	0	1.04583
ENSMUSG00000082329	Gm14287	0	0	0	0	0	0	0	0
ENSMUSG00000082330	Ldha-ps	4.98598	0.99992	3.00071	0.997518	0.999291	0.997032	2.01243	0.996127
ENSMUSG00000082332	Gm13384	0	0	0	0	0	0	0	0
ENSMUSG00000082333	Gm11984	0	0	0	0	0	0	0	0
ENSMUSG00000082334	Gm13244	28.1089	0	15.8523	19.9125	19.0175	22.9301	20.0895	29.633
ENSMUSG00000082336	Gm8401	0	0	1.00251	0	0	0	0	0
ENSMUSG00000082337	Gm14723	0	0	0	0	0	0	0	0
ENSMUSG00000082338	Gm12327	0	0	0	0	0	0	0	0
ENSMUSG00000082339	Gm14028	0	0	0	0	0	0	0	0
ENSMUSG00000082340	Gm11321	0	0	0	0	0	0	0	0
ENSMUSG00000082341	Gm14143	0	0	0	0	0	0	0	0
ENSMUSG00000082342	Gm5395	0.997874	0	0	0	0	0	0	0
ENSMUSG00000082343	Gm14404	0	0	0	0	0	0	0	0
ENSMUSG00000082344	4930415H17Rik	0	0	0	0	0	0	0	0
ENSMUSG00000082345	Gm13622	0	0	0	0	1.00261	0	0	0
ENSMUSG00000082346	Gm6952	0	0	0	0	0	0	0	0
ENSMUSG00000082347	Gm15036	0	0	0	0	0	0	0	0
ENSMUSG00000082348	Gm12807	0	0	0	0	0	1.99053	0	0
ENSMUSG00000082350	Gm14008	4.87939	0	0	0	0	1.97799	2.05071	0
ENSMUSG00000082351	Gm11260	0	0	0	0	0	0	0	0
ENSMUSG00000082352	Gm13228	0	0	0	0	0	0	0	0
ENSMUSG00000082353	Vmn1r-ps1	0	0	0	0	0	0	0	0
ENSMUSG00000082354	Gm378	0	0	0	0	0	0	0	0
ENSMUSG00000082356	Gm15565	0	0	0	0	0	0	0	0
ENSMUSG00000082357	Gm13542	0	0	0	0	1.00031	0	0	6.99201
ENSMUSG00000082358	Gm14990	0	0	0	0	0	0	0	0
ENSMUSG00000082359	Gm11908	0	0	0	0	0	0	0	0
ENSMUSG00000082360	Gm8814	0.995836	0	3.98775	0.991099	0.99513	1.00022	1.01722	0
ENSMUSG00000082361	Btc	41.9017	49.0141	14.0278	9.00756	37.051	44.7708	51.9898	41.8591
ENSMUSG00000082362	Gm5187	1.99444	2.99968	3.00061	1.99493	2.99781	0.997731	1.00624	0.996111
ENSMUSG00000082363	Mup-ps18	8.03195	18.9851	8.97649	1.983	5.97361	15.012	11.6539	10.9482
ENSMUSG00000082364	Gm11955	0	0	0	0	0	0	0	0
ENSMUSG00000082365	Gm15754	0	0	0	0	0	0	0	0
ENSMUSG00000082367	Gm12363	0	0	0	0	0	0	0	0
ENSMUSG00000082368	Gm11225	0	1.00062	0	0	0	0	0	0
ENSMUSG00000082369	Gm14208	2.03156	0	0	0	0	0	0	0
ENSMUSG00000082370	Gm12313	0	0	0	0	0	0	0	0
ENSMUSG00000082371	Gm3712	0	0	0	0	0	0	0	0
ENSMUSG00000082372	Gm4772	0	0	0	0	0	0	0	0
ENSMUSG00000082373	Gm13754	0	0	0	0	0	0	0	0
ENSMUSG00000082374	Gm12741	0	0	0	0	0	0	0	0
ENSMUSG00000082375	Gm14141	0	0	0	0	0	3.97593	0	0
ENSMUSG00000082376	Gm14442	0	0	0	0	0	0	0	0
ENSMUSG00000082377	Gm14415	0	3.00137	0	0	0	0	0	0
ENSMUSG00000082378	Olfr408-ps1	0	0	0	0	0	0	0	0
ENSMUSG00000082379	Gm13884	0	0	0	0	0	0	0	0
ENSMUSG00000082380	Gm12218	2.99334	2.00056	0.996533	0	0	1.00536	0	0
ENSMUSG00000082381	Gm12928	0	0	0	0	0	0	0	0
ENSMUSG00000082382	Gm14970	0	0	0	0	0	0	0	1.15249
ENSMUSG00000082383	Gm9670	12.9528	15.9863	12.9676	21.8185	19.9143	27.017	20.3492	3.98101
ENSMUSG00000082388	Gm12692	0	0	0	0	0	0	0	0
ENSMUSG00000082389	Mkrn1-ps1	0	0	0	0	0	0	0	0
ENSMUSG00000082390	Gm12136	0	0	0	0	1.0023	0	0	0
ENSMUSG00000082392	Gm14938	0	0	0	0	0	0	0	0
ENSMUSG00000082393	Gm15028	0	0	0	0	0	0	0	0
ENSMUSG00000082394	Gm4596	0	0	0	0	0	0	0	0
ENSMUSG00000082395	Gm15480	0	0	0	0	0	0	0	0
ENSMUSG00000082396	Zfp389	0	8.98806	0.997982	0	0.996614	0	1.01119	0.994844
ENSMUSG00000082397	Gm14803	0	0	0	0	0	0	0	0
ENSMUSG00000082398	Gm11927	0.997863	0	0	0	0	0	0	0
ENSMUSG00000082399	Gm14036	0	0	0	1.15431	0	0	0	0
ENSMUSG00000082400	Gm16017	0	0	0	0	0	0	0	0
ENSMUSG00000082402	Gm15621	0	1.00399	1.99797	0	0	0	0	0
ENSMUSG00000082403	Gm14916	0	0	0	0	0	0	0	0
ENSMUSG00000082404	Gm14799	0	0	0	0	0	0	0	0
ENSMUSG00000082405	Gm16021	0	0	0	0	0	0	0	0
ENSMUSG00000082406	Gm5401	0	0	0	0	0	0	0	0
ENSMUSG00000082407	Gm13045	0	0	0	0	0	0	0	0
ENSMUSG00000082408	Gm13545	0	1.00145	0	0	0	0	0	0
ENSMUSG00000082410	Gm12011	0	0	0	0	0	0	0	0
ENSMUSG00000082411	Gm12016	0	0	0	0	0	0	0	0
ENSMUSG00000082412	Fau-ps1	0	0	0	0	0	0	0	0
ENSMUSG00000082413	Gm13401	0	1.01214	0	2.97239	0	0	0	0
ENSMUSG00000082414	Gm13303	0	0	0	0	3.59289	0	0	0
ENSMUSG00000082415	Gm12486	0	0	0	0	0	0	0	0
ENSMUSG00000082416	Gm11414	0	0	0	0	0	0	0	0
ENSMUSG00000082417	Gm13740	0	0	0	0	0	0	2.09125	0
ENSMUSG00000082418	Gm13126	0	0	0	0	0	0	0	0
ENSMUSG00000082419	Gm11425	0	1.58509	4.31716	4.26599	4.2795	0	2.15174	0
ENSMUSG00000082420	Gm6517	1.00042	2.00588	1.00101	0	4.99538	0	0	0
ENSMUSG00000082421	Gm15004	0	0	0	0	0	0	0	0
ENSMUSG00000082422	Gm6973	0	0	0	0	0	0	0	0
ENSMUSG00000082423	Gm15148	0	0	1.0158	0	0	0	0	0
ENSMUSG00000082424	Gm13292	2.07926	4.32999	7.13106	7.03011	1.93912	0	14.6509	6.78324
ENSMUSG00000082426	Gm14610	0	0	0	0	0	0	0	0
ENSMUSG00000082427	Olfr1327-ps1	0	0	0	0	0	0	0	0
ENSMUSG00000082428	Gm13742	0	0	0	0	0	0	0	0
ENSMUSG00000082429	Gm13171	0	0	0	0	0	0	0	0
ENSMUSG00000082430	Olfr1315-ps1	0	0	0	0	0	0	0	0
ENSMUSG00000082431	Tdpx-ps1	0	0	0	0	0	0	0	0
ENSMUSG00000082432	Gm11231	0	0	0	0	0	0	0	0
ENSMUSG00000082433	Gm9025	0	0	0	0	0	0	4.91551	0
ENSMUSG00000082435	Gm13813	0	0	0	0	0	0	0	0
ENSMUSG00000082436	Gm11688	0.993399	0	2.96327	0.97645	0	3.01905	2.07961	0.989507
ENSMUSG00000082437	Gm15136	0	0	0	0	0	0	0	0
ENSMUSG00000082440	Gm4914	0	0	0	0	0	0	0	0
ENSMUSG00000082442	Gm12686	0	0	0	0	0	0	0	0
ENSMUSG00000082443	Gm12604	0	0	0	0	0	0	0	0
ENSMUSG00000082444	Gm14709	0	0	0	0	0	0	0	0
ENSMUSG00000082446	Gm13863	0	0	0	0	0	0	0	0
ENSMUSG00000082447	Gm15364	0	0	0	0	0	0	0	0
ENSMUSG00000082448	Gm11676	0	0	0	0	0	0	0	0
ENSMUSG00000082449	Gm15244	0	0	0	0	0	0	0	0
ENSMUSG00000082450	Mageb7-ps	0	0	0	0	0	0	0	0
ENSMUSG00000082451	Gm11894	0	0	0	1.00233	0	0	0	0
ENSMUSG00000082453	Gm11502	0	0	0	0	0	0	0	0
ENSMUSG00000082454	Gm12183	5.83029	4.63661	4.7512	8.44996	2.29408	0	3.47736	1.10835
ENSMUSG00000082455	Gm13665	0	0	0	0	0	0	0	0
ENSMUSG00000082456	Gm11598	0	0	0	0	0	0	0.997165	0
ENSMUSG00000082457	Gm13776	0	0	0	0	0	0	0	0
ENSMUSG00000082458	Gm9430	0	0	0	0	0	0	0	0
ENSMUSG00000082459	Gm11988	0	0	0	0	0	0	0	0
ENSMUSG00000082460	Gm13685	0	0	0	0	0	0	0	0
ENSMUSG00000082461	Gm8844	0	0	0	0	0	0	0	0
ENSMUSG00000082462	Gm15147	0	0	0	0	0	0	0	0
ENSMUSG00000082463	Gm15765	0	0	0	0	0	0	0	0
ENSMUSG00000082464	Rab9b-ps1	0	0	0	0	0	0	0	0
ENSMUSG00000082465	Rps6-ps3	11.9315	15.0874	26.6476	5.49318	31.9176	9.17313	16.6906	19.8804
ENSMUSG00000082467	Gm6743	0	0	0	0	0	0	0	0
ENSMUSG00000082468	Gm12980	0	0	0	0	0	0	0	0
ENSMUSG00000082472	Gm13501	0	0	0	2.00466	0	0	0	0
ENSMUSG00000082473	Kif22-ps	0	0	0	0	0	0	0	0
ENSMUSG00000082474	Gm8213	7.15932	18.3915	4.08055	2.02341	5.09927	5.16074	19.9858	7.1436
ENSMUSG00000082475	Gm7206	0	0	0	1.91184	11.4731	0	0	0
ENSMUSG00000082476	Gm12242	0.997518	1.00025	1.18283	2.98921	2.00197	0.998908	1.54928	0
ENSMUSG00000082478	Gm11619	0	0	0	0	0	0.993976	0	0
ENSMUSG00000082479	Gm4746	0	0	0	0	0	0	0	0
ENSMUSG00000082480	Gm11687	2.21804	4.5046	2.26406	11.5223	3.45273	0	7.96894	22.0129
ENSMUSG00000082481	Rps12-ps19	1.99659	6.01107	7.98827	1.97949	5.97586	6.03503	11.3693	0
ENSMUSG00000082482	H2afb2	0	0	0	0	0	0	0	0
ENSMUSG00000082483	Gm13486	0	2.99903	0.989835	0	0	3.03523	0	1.98565
ENSMUSG00000082484	Gm16177	1.00818	0	0	0.995159	0.997874	0	2.02175	0.995801
ENSMUSG00000082485	Gm15693	0	0	0	0	0	0	0	0
ENSMUSG00000082486	Gm11919	0	0	0	0	0	0	0	0
ENSMUSG00000082487	Gm11628	0	0	0	0	0	4.96994	0	0
ENSMUSG00000082488	1700119I11Rik	0	0	0	0	0	0	0	0
ENSMUSG00000082489	Gm14356	0	0	0	0	0	0	0	0
ENSMUSG00000082490	Gm11880	0	0	0	0	0	0	0	0
ENSMUSG00000082491	Gm5909	0	0	0	0	0	0	0	1.05985
ENSMUSG00000082492	Gm14871	0	0	0	0	0	0	0	0
ENSMUSG00000082494	Gm13687	0	0	0	0	0	0	0	0
ENSMUSG00000082495	Gm12570	0	0	0	0	0	0	0	0
ENSMUSG00000082496	Gm6798	0	0	0	0	0	0	0	0
ENSMUSG00000082497	Gm40	0	0	0	0	0	0	0	0
ENSMUSG00000082498	Gm12937	0	0	0	0	0	0	0	0
ENSMUSG00000082499	Gm13615	0	0	0	0	0	0	0	0
ENSMUSG00000082500	Gm15195	0	0	0	0	0	0	0	0
ENSMUSG00000082501	Gm11835	0	0	0	0	0	0	0	0
ENSMUSG00000082502	Gm12636	0	0	0	0	0	0	0	0
ENSMUSG00000082503	Gm12229	0	0	0	0	0	0	0	0
ENSMUSG00000082504	Gm15003	0	0	0	0	0	0	0	0
ENSMUSG00000082505	Gm14816	0	0	0	0	0	0	0	0
ENSMUSG00000082507	Gm9378	0	0	0	0	0	0	0	0
ENSMUSG00000082508	Rpl15-ps4	0	0	0	0	0	0	0	0
ENSMUSG00000082509	Gm15673	0	1.00046	0	0	0	0	0	0
ENSMUSG00000082510	Gm11793	0	0	3.14359	0	4.18355	0	1.03141	5.20926
ENSMUSG00000082511	Gm4915	0	0	0	0	0	0	0	0
ENSMUSG00000082512	Gm13937	0.997855	0	0	0	0	0	0	0
ENSMUSG00000082513	Gm15374	0	0	0	0	1.99722	2.99299	0	0
ENSMUSG00000082514	Gm11452	0	0	0	0	0	0	0	0
ENSMUSG00000082515	Gm12902	3.00171	3.00911	0.995918	0.984948	0	6.07849	0	0
ENSMUSG00000082516	Gm13342	0	1.01	1.00092	0.987656	0	0	0	1.00823
ENSMUSG00000082517	Gm5757	0	0	0	0	0	0	0	0
ENSMUSG00000082519	Vamp7-ps	104.655	155.914	99.8662	68.5997	116.676	75.9308	139.743	119.475
ENSMUSG00000082520	Gm13349	0	0	0	0	2.97751	1.00382	0	0
ENSMUSG00000082523	Gm12667	0	0	0	0	0	0	0	0
ENSMUSG00000082524	Gm6272	0	0	0	0	0	0	0	0
ENSMUSG00000082526	Gm14067	0	0	0	0	0	0	0	0
ENSMUSG00000082527	Gm8200	0	0	0	0	0	0	0	0
ENSMUSG00000082528	Gm15182	0	0	0	0	0	0	0	0
ENSMUSG00000082529	Gm11199	0	0	0	0	0	0	0	0
ENSMUSG00000082530	Gm12168	0	1.0906	2.75724	0	0	0	0	0
ENSMUSG00000082531	Gm11556	0	0	0	0	0	0	0	0
ENSMUSG00000082532	Rpl31-ps6	2.0021	1.00373	1.99855	0	1.99362	0	0	0.999176
ENSMUSG00000082533	Gm11253	0	0	0	0	0	0	0	0
ENSMUSG00000082534	Gm13712	0	0	0	0	0	0	0	0.996857
ENSMUSG00000082535	Gm7860	3.04081	4.08054	1.01393	2.03236	3.06164	2.03135	1.02016	4.06871
ENSMUSG00000082536	Gm13456	34.0384	43.7921	39.5421	25.1426	31.3298	32.4164	49.8689	31.8864
ENSMUSG00000082537	Gm14981	0	0	0	0	0	0	0	0
ENSMUSG00000082538	Gm14704	0	0	0	0	0	0	0	0
ENSMUSG00000082539	Gm15207	0	0	0	0	0	0	0	0
ENSMUSG00000082540	Vmn1r-ps112	0	0	0	0	0	0	0	0
ENSMUSG00000082541	Gm9095	0	0	0	0	0	0	0	0
ENSMUSG00000082542	Gm13311	0	0	0	0	0	0	0	0
ENSMUSG00000082543	Gm14336	3.00821	0	7.02422	2.5834	0	1.00731	0	0
ENSMUSG00000082544	Gm11667	0	0	0	0	0	0	0	0
ENSMUSG00000082545	Gm12196	0	0	0	0	0	0	0	0
ENSMUSG00000082546	Gm14898	0	0	0	0	0	0	0	0
ENSMUSG00000082547	Olfr1073-ps1	0	0	0	0	0	0	0	0
ENSMUSG00000082548	Gm12377	0	0	0	0	0	0	0	0
ENSMUSG00000082549	Gm14813	0	0	0	0	0	0	0	0
ENSMUSG00000082550	Gm12344	0	0	0	0	0	0	0	0
ENSMUSG00000082551	Gm15065	0	0	0	0	0	0	0	0
ENSMUSG00000082552	Gm11850	0	0	0	0	0	0	0	0
ENSMUSG00000082553	Gm11404	0	0	0	0	0	0	0	0
ENSMUSG00000082554	Gm15806	0	0	0	0	0	0	0	0
ENSMUSG00000082555	Gm11406	0	0	0	0	0	0	0	0
ENSMUSG00000082556	Gm5387	0	0	0	0	0	0	0	0
ENSMUSG00000082558	Snrp1c-ps2	0	0	0	0	0	0	0	0
ENSMUSG00000082560	Gm15157	0	0	0	0	0	0	0.997007	0
ENSMUSG00000082561	Gm15580	0	0	0	0	0	0	0	0
ENSMUSG00000082562	Gm11726	0	0	0	0	0	0	0	0
ENSMUSG00000082563	Gm15026	0	0	0	0	0	0	0	0
ENSMUSG00000082564	Gm15586	0	0	0	0	0	0	0	0
ENSMUSG00000082565	Gm5255	0	0	0	0	0	0	0	0
ENSMUSG00000082566	Gm11485	0	0	0	0	0	0	0	0
ENSMUSG00000082567	Gm14896	0	0	0	0	0	0	0	0
ENSMUSG00000082569	Gm12634	0	0	0	1.00028	0	0	0	1.99784
ENSMUSG00000082570	Gm15711	0	0	0	0	0	0	0	0
ENSMUSG00000082571	Gm8737	0	0	0	0	0	0	0	0
ENSMUSG00000082573	Gm11903	0	0	0	0	0	0	0	0
ENSMUSG00000082574	Olfr1268-ps1	0	0	0	0	0	0	0	0
ENSMUSG00000082575	Gm13050	8.99342	5.0094	12.0336	5.00714	7.01496	3.99053	5.02379	7.98643
ENSMUSG00000082576	Gm12058	0	1.0007	0	0	0	0	0	2.98994
ENSMUSG00000082577	Olfr1003-ps1	0	0	0	0	0	0	0	0
ENSMUSG00000082578	Gm13527	0	0	0	1.00233	0	0	0	0
ENSMUSG00000082579	Gm11979	0	2.00265	2.00224	0	0.999688	1.00004	0	1.20397
ENSMUSG00000082580	Gm13182	1.05525	0	0	0	0	0	0	0
ENSMUSG00000082581	Gm13761	0	0	0	0	0	0	0	0
ENSMUSG00000082583	Olfr336-ps1	0	0	0	0	0	0	0	0
ENSMUSG00000082584	Gm8569	0	0	0	0	0	0	0	0
ENSMUSG00000082585	Gm15387	2158.63	2128.03	2248.82	1784.06	2140.18	2094.44	2146.27	1836.5
ENSMUSG00000082586	Sult2a-ps1	21.9053	6.98792	23.8134	10.8011	19.7971	16.1163	4.14876	12.9098
ENSMUSG00000082587	Gm12129	0	0	0	0	0	0	0.997002	0
ENSMUSG00000082588	Gm15443	18.2458	39.0151	9.38505	13.371	15.3399	30.9338	49.1125	16.8979
ENSMUSG00000082589	Gm12433	0	0	0	0	0	0	0	0
ENSMUSG00000082590	Gm14943	0	0	0	0	0	0	0	0
ENSMUSG00000082591	Gm11558	0	0	0	0	0	0	0	0
ENSMUSG00000082592	Gm12950	0	0	0	0	0	0	0	0
ENSMUSG00000082593	Gm11331	0	0	0	0	0	2.98193	0	0
ENSMUSG00000082594	Gm15074	0	0	0	0	0	0	0	0
ENSMUSG00000082595	Gm14793	0	0	0	0	0	0	0	0
ENSMUSG00000082596	Gm14227	0.992174	0	0	0	0	0	1.00908	0.991193
ENSMUSG00000082597	Gm12645	0	0	0	0	0	0	0	0
ENSMUSG00000082598	Gm15212	0	0	0	0	0	0	0	0
ENSMUSG00000082599	Gm13141	0	0	2.006	0	0	0	0	0
ENSMUSG00000082600	Gm9673	0	0	0	0	0	0	0	0
ENSMUSG00000082601	Gm12700	0	0	0	0	0	0	0	0
ENSMUSG00000082602	Gm15021	0	0	0	0	0	0	0	0
ENSMUSG00000082604	Gm8482	0	0	0	0	0	0	0	0
ENSMUSG00000082605	Gm16148	0	0	0	0	0	0	0	0.996903
ENSMUSG00000082606	Gm14638	0	0	0	0	0	0	0	0
ENSMUSG00000082607	Gm12045	0	0	0	0	0	0	0	0
ENSMUSG00000082608	Gm7670	0.995294	0	1.99432	0	0.995684	0	1.01168	0
ENSMUSG00000082609	Gm15464	0	0.995886	1.10278	0	0	0	3.06973	0
ENSMUSG00000082610	Gm13829	0	0	0	0	0	0	0	0
ENSMUSG00000082611	Gm7746	0	0	0	0	0	0	0	0
ENSMUSG00000082612	4930503H13Rik	0	0	0	0	0	0	0	0
ENSMUSG00000082613	Gm12518	0	0	0	0	0	0	0	0
ENSMUSG00000082614	Gm12149	0	0	0	0	0	0	0	0
ENSMUSG00000082615	Gm13239	0	0	0	0	0	0	0	0
ENSMUSG00000082616	Gm6025	0	0	0	0	0	0	0	0
ENSMUSG00000082617	Smt3h2-ps	0	0	0	0	0	0	0	0
ENSMUSG00000082618	Gm14852	0	0	0	0	0	0	0	0
ENSMUSG00000082619	Gm16219	0	0	0	0	0	0	0	0
ENSMUSG00000082620	Gm8244	0	0	0	0	0	0	0	0
ENSMUSG00000082621	Rpl7a-ps13	0	0	0	0	1.00231	0	0	0
ENSMUSG00000082622	Gm12632	0.997802	1.00055	0	0	0	0	0	0
ENSMUSG00000082623	Gm15493	0	0	0	0	0	0	0	0
ENSMUSG00000082624	Gm12535	0	0	0	0	0	0	0	0
ENSMUSG00000082625	Gm15204	0	0	3.02834	0	0	0	0	0
ENSMUSG00000082626	Rps13-ps5	6.95171	0	2.67179	0	0	1.23056	0	0
ENSMUSG00000082628	Gm12566	0	0	0	0	0	0	0	0
ENSMUSG00000082629	Gm5639	0	1.00096	0	0	9.82299	0	0	0
ENSMUSG00000082630	Gm14834	0	0	0	0	0	0	0	0
ENSMUSG00000082632	Gm13365	0	2.00225	1.00139	0	0	0	0	0.997322
ENSMUSG00000082633	Gm15779	0	0	0	0	0	0	0	0
ENSMUSG00000082634	Gm12900	0	0	0	0	1.00002	0	0	0.999171
ENSMUSG00000082635	Gm14750	0	0	0	0	0	0	0	0
ENSMUSG00000082636	Gm14923	0	0	0	0	0	0	0	0
ENSMUSG00000082637	Gm11248	0	0	0	0	0	0	0	0
ENSMUSG00000082638	Gm12815	0	0	0	0	0	0	0	0
ENSMUSG00000082639	Gm2012	0	0	0	0	0	0	0	0
ENSMUSG00000082641	Rpl30-ps5	0	0	0	0	0	0	0	0
ENSMUSG00000082644	Mup-ps19	0	0	0	0	0	0	0	0
ENSMUSG00000082645	Gm15481	0	0	0	0	0	0	0	0
ENSMUSG00000082646	Gm12732	0	0	0	0	0	0	0	0
ENSMUSG00000082647	Gm14056	0	2.00303	0	0	0	0	0	0
ENSMUSG00000082648	Gm11366	0	0	0	1.00233	0	0	0	0
ENSMUSG00000082649	Gm12754	0	0	0	0	0	0	1.994	0
ENSMUSG00000082650	Gm15358	0	0	0	0	0	0	0	0
ENSMUSG00000082651	Gm14001	1.99648	0.995063	0	0.969618	2.9559	5.04155	1.04957	3.95389
ENSMUSG00000082652	Gm14725	0	0	0	0	0	0	0	0
ENSMUSG00000082653	Gm15897	0	0	0	0	0	0	0	0
ENSMUSG00000082655	Gm7857	0	0	0	0	0	0.999105	0	0
ENSMUSG00000082656	Vmn1r-ps125	0	0	0	0	0	0	0	0
ENSMUSG00000082657	Gm14736	0	0	0	0	0	0	0	0
ENSMUSG00000082658	Fau-ps2	0	4.0357	0	3.97825	2.00337	0	0	0
ENSMUSG00000082660	Gm14612	0	0	0	0	0	0	0	0
ENSMUSG00000082661	Gm11590	0	0	0	0	0	0	0	0
ENSMUSG00000082662	Gm15516	0	0	0	0	0	1.51593	0	0
ENSMUSG00000082663	Trav13-3	0	0	0	0	0	0	0	0
ENSMUSG00000082664	Gm8761	0	0	0	0	0	0	0	0
ENSMUSG00000082665	Gm11470	5.98636	13.0244	16.0755	1.99908	5.02071	0	9.02782	5.98003
ENSMUSG00000082666	Gm13677	0	0	0	0	0	0	0	0
ENSMUSG00000082667	Gm11348	0	0	0	0	0	0	0	0
ENSMUSG00000082669	Gm5393	0	0	0	0	0	0	0	0
ENSMUSG00000082670	Gm14050	0	0	0	0	0	0	0	0
ENSMUSG00000082671	Gm14006	0	0	1.00251	0	0	0	0	0
ENSMUSG00000082672	Gm11876	0	0	0	0	0	0	0	0
ENSMUSG00000082673	Gm11857	0	0	0	0	0	0	0	0
ENSMUSG00000082674	Gm11914	0	0	0	0	0	0	0	0
ENSMUSG00000082675	Gm6382	0	1.01962	0	0	1.01279	0	0	0
ENSMUSG00000082676	Gm11843	117.517	102.95	100.531	46.409	83.7967	106.75	162.143	149.709
ENSMUSG00000082677	Gm15371	5.97056	3.99112	1.99514	0	0	0	1.00746	0
ENSMUSG00000082678	Gm12818	1.00228	0	0	0	0	0	0	0
ENSMUSG00000082679	Gm13469	0	0	0	0	0	0	0	0
ENSMUSG00000082680	Gm14885	0	0	0	0	0	0	0	0
ENSMUSG00000082681	Cyp2j7-ps1	0	0	0	0	0	0	0	0
ENSMUSG00000082682	Gm15349	0	0	0	0	0	0	0	0
ENSMUSG00000082683	Gm12697	0	0	0	0	0	0	0	0
ENSMUSG00000082684	Gm12774	0	0	0	0	0	0	0	0
ENSMUSG00000082686	Gm12961	0.99922	0	0	0.999756	0	0	0	0.998132
ENSMUSG00000082687	Gm11474	0	0	0	0	0	0	0.997005	0
ENSMUSG00000082688	Gm12124	0	0	0	0	0	0	0	0
ENSMUSG00000082689	Gm14156	0	0	0	0	0	0	0	0
ENSMUSG00000082690	Gm14972	0	0	0	0	0	0	0	0
ENSMUSG00000082691	Dynlt1-ps1	0	0	0	0	0	0	0	0
ENSMUSG00000082692	H2af-ps	0	0	0	0	0	0	0	0
ENSMUSG00000082693	Gm15190	0	0	0	0	0	0	0	0
ENSMUSG00000082694	Gm16187	0	0	0	0	0	0	0	0
ENSMUSG00000082696	Gm15040	0	0	0	0	0	0	0	0
ENSMUSG00000082698	Gm15316	0	0	0	0	0	0	0	0
ENSMUSG00000082699	Gm12736	0	0	0	0	0	0	0	0
ENSMUSG00000082700	Gm13792	0	0	0	0	0	0	0	0
ENSMUSG00000082701	Gm14460	0	0	0	0	0	0	0	0
ENSMUSG00000082703	Gm11907	0	0	0	0	0	0	0	0
ENSMUSG00000082704	Gm12515	0	0	0	0	0	0	0	0
ENSMUSG00000082705	Gm15616	3.44598	3.52593	2.23183	0	2.29205	0	0	0
ENSMUSG00000082706	Gm11663	0	0	0	0	0	0	0	0
ENSMUSG00000082707	Gm6881	0.996026	0	0.998684	0	0.997596	0	2.01487	0
ENSMUSG00000082708	Gm15172	0	0	0	0	0	0	0	0
ENSMUSG00000082709	Gm12362	0	0	0	0	0	0	1.01887	1.95132
ENSMUSG00000082710	Defa-ps14	0	0	0	0	0	0	0	0
ENSMUSG00000082711	Gm12987	0	1.0061	0	0.99707	0	0	0	0
ENSMUSG00000082712	Olfr990-ps1	0	0	0	0	0	0	0	0
ENSMUSG00000082713	Gm14721	0	0	0	0	0	0	0	0
ENSMUSG00000082714	Gm15120	0	0	0	0	0	0	0	0
ENSMUSG00000082715	Gm11633	0	0	0	0	0	0	0	0
ENSMUSG00000082716	Rpl31-ps5	0	0	0	0	0	0	0	0
ENSMUSG00000082717	Gm13087	0	0	0	0	0	0	0	0
ENSMUSG00000082718	Gm14928	0	0	0	0	0	1.01624	0	0
ENSMUSG00000082720	Gm12489	0	0	0	0	0	0	0	0
ENSMUSG00000082721	Gm12087	0	0	0	0	0	0	0	0
ENSMUSG00000082722	Gm11393	0	0	0	0	0	0	0	0
ENSMUSG00000082723	Gm14564	0	0	0	0	0	0	0	0
ENSMUSG00000082724	Gm14416	0	0	0	0	10.0286	6.25677	14.8526	0
ENSMUSG00000082725	Gm12451	0	0	0	0	0	0	0	0
ENSMUSG00000082726	Gm11424	0	0	0	0	0	0	0	0
ENSMUSG00000082727	Gm13260	0	0	0	0	0	0	0	0
ENSMUSG00000082728	Supt20-ps	0	0	0	0	0	0	0	0
ENSMUSG00000082729	Gm14845	0	0	0	0	0	0	0	0
ENSMUSG00000082730	Gm11363	0	0	0	0	0	0	0	0
ENSMUSG00000082732	Rpl23a-ps6	0	0	0	0	0	0	0	0
ENSMUSG00000082733	Gm15153	0	0	0	0	0	0	0	0
ENSMUSG00000082734	Rhox11-ps1	0	0	0	0	0	0	0	0
ENSMUSG00000082735	Gm16394	0	0	0	0	0	0	0	0
ENSMUSG00000082736	Gm5381	0	0	0	0	0	0	0	0
ENSMUSG00000082737	Gm12026	0	0	0	0	0	0	0	0
ENSMUSG00000082738	Gm15422	0	0	0	0	0	0	0	0
ENSMUSG00000082739	Olfr602-ps1	0	0	0	0	0	0	0	0
ENSMUSG00000082740	Gm14127	1.00644	1.00618	0	0	0	0	0	0
ENSMUSG00000082741	Gm9703	0	1.07825	0	2.26124	0	0	2.33619	0
ENSMUSG00000082743	Gm12988	0	0	0	0	0	0	0	0
ENSMUSG00000082744	Gm15625	0	0	0	0	0	0	0	0
ENSMUSG00000082745	Gm15181	0	0	0	0	0	0	0	0
ENSMUSG00000082746	Rps12-ps1	1.01833	0	4.12257	1.01529	12.3609	3.10428	3.20066	10.3039
ENSMUSG00000082749	Rpl9-ps2	0	0	0	0	0	0	0	0
ENSMUSG00000082750	Gm12156	0	0	0	0	0	0	0	0
ENSMUSG00000082751	Gm6620	0	0	0	0	0	0	0	0
ENSMUSG00000082752	Gm14899	0	0	0	0	0	0	0	0
ENSMUSG00000082754	Olfr1021-ps1	0	0	0	0	0	0	0	0
ENSMUSG00000082755	Gm8692	0	2.00729	1.00073	0	0	0	0	0
ENSMUSG00000082757	Gm6923	0	0	0	0	0	0	0	0
ENSMUSG00000082758	Gm13024	0	0	0	0	0	0	0	0
ENSMUSG00000082759	Gm14826	0	0	0	0	0	0	0	0
ENSMUSG00000082760	Gm15546	0	0	0	0	0	0	0	0
ENSMUSG00000082762	Gm12366	8.14484	9.7827	12.3198	20.2861	8.28369	10.5403	8.25923	12.4978
ENSMUSG00000082763	Tra2b-ps	0	0	0	0	0	0	0	0
ENSMUSG00000082765	Gm14411	4.23622	1.00145	0	0	0	0	0	0
ENSMUSG00000082766	1700064H15Rik	0.997864	0	0	0	0	0	0	0
ENSMUSG00000082767	Gm11622	0	0	0	0	0	0	0	0
ENSMUSG00000082768	Gm12727	0	2.03121	0	0	0	0	0	0
ENSMUSG00000082769	Gm15793	31.4689	24.1323	27.3383	19.4624	32.4631	29.5083	29.2929	33.7721
ENSMUSG00000082770	Gm14722	0	0	0	0	0	0	0	0
ENSMUSG00000082771	Gm12803	0	0	0	0	0	0	0	0
ENSMUSG00000082772	Gm381	0	0	0	0	0	0	0	0
ENSMUSG00000082773	Gm15058	0	0	0	0	0	0	0	0
ENSMUSG00000082774	Gm8805	0	0	0	1.00233	0	0	0	0
ENSMUSG00000082775	Itpa-ps3	0	0	0	0	0	0	0	0
ENSMUSG00000082776	Gm7061	16.9561	14.0012	1.00096	8.99195	12.0036	7.96792	4.01234	7.97098
ENSMUSG00000082777	Gm15861	0	0	0	0	0	0	0	0
ENSMUSG00000082778	Gm15191	22.8925	11.9639	19.8164	18.6207	16.5281	13.0829	13.1044	17.3739
ENSMUSG00000082779	Gm13162	0	0	0	0	0	0	0	0
ENSMUSG00000082780	Rps11-ps5	0	0	0	0	0	0	0	0
ENSMUSG00000082781	Rps19-ps14	0	0	0	0	0	0	0	0
ENSMUSG00000082782	Gm5319	0	0	0	0	0	0	0	0
ENSMUSG00000082783	Gm9126	0	0	0	0	0	0	0	0
ENSMUSG00000082784	Gm15957	0	0	0	0	0	0.990875	1.00016	0
ENSMUSG00000082785	Vmn1r-ps100	0	0	0	0	0	0	0	0
ENSMUSG00000082786	Gm14489	0	0	0	0	0	0	0	0
ENSMUSG00000082788	Gm13396	0	0	0	0	0	0	0	0
ENSMUSG00000082789	Gm13284	0	0	0	0	0	0	0	0
ENSMUSG00000082790	Gm12155	0	0	0	0	0	0	0	0.996897
ENSMUSG00000082791	Gm4875	0	0	0	0	0	0	0.998338	0
ENSMUSG00000082792	Gm12176	2.08259	2.00418	4.52277	4.0064	1.01004	3.00334	1.01054	0
ENSMUSG00000082793	Gm9308	0	0	0	0	0	0.993981	0	0
ENSMUSG00000082794	Gm6806	0	0	0	0	0	0	0	0
ENSMUSG00000082795	Gm13193	0	0	0	0	0	0	0	0
ENSMUSG00000082796	Gm13385	0	0	0	0	0	0	0	0
ENSMUSG00000082797	Gm12015	0	0	0	0	0	0	0	0
ENSMUSG00000082798	Gm11561	0	0	0	0	0	0	0	0
ENSMUSG00000082799	Gm14554	0	0	0	0	0	0	0	0
ENSMUSG00000082800	Gm13560	0	0	0	0	0	0	0	0
ENSMUSG00000082802	Gm15465	0	0	0	0	0	0	0	0
ENSMUSG00000082804	Rpl17-ps1	1.49959	2.00119	0	0	0.997255	1.00109	0	0
ENSMUSG00000082806	Rpl13-ps1	0	1.99494	0	0	0	0.996955	0	0
ENSMUSG00000082807	Gm14782	0	0	0	0	0	0	0	0
ENSMUSG00000082809	Gm14150	1.31794	3.43764	21.514	0	2.88867	0	2.9433	5.79985
ENSMUSG00000082810	Gm8682	0	0	0	0	0	0	0	0
ENSMUSG00000082812	Gm14860	0	0.992009	0	0	5.91959	3.98673	3.05679	0
ENSMUSG00000082814	Gm12956	0	0	0	0	0	0	0	0
ENSMUSG00000082815	Gm5678	0.997852	0	0	0	0	0	0	0
ENSMUSG00000082816	Gm11953	7.09294	10.0446	7.40972	6.01063	9.0277	8.55227	9.38199	13.4168
ENSMUSG00000082817	Gm16428	0	0	0	0	0	0	0	0
ENSMUSG00000082818	Gm12175	0	0	0	0	0	0	0	0
ENSMUSG00000082819	Trav4d-2	0	0	0	0	0	0	0	0
ENSMUSG00000082820	Gm13803	0	0	0	0	0	0	0	0
ENSMUSG00000082821	Gm12880	0	0	0	0	0	0	0	0
ENSMUSG00000082822	Gm14731	0	0	0	0	0	0	0	0
ENSMUSG00000082823	Gm15828	0	0	0	0	0	0	0	0
ENSMUSG00000082824	Gm14716	0	0	0	0	0	0	0	0
ENSMUSG00000082825	Gm15741	0	0	0	0	0	0	0	0
ENSMUSG00000082826	Mif-ps3	0.990309	0	0	0	0	1.00159	0	0
ENSMUSG00000082827	Gm5397	0	0	0	0	0	0	0	0
ENSMUSG00000082828	Gm16106	0	0	0	0	0	0	0	0
ENSMUSG00000082829	Gm15780	0	0	0	0	0	0	0	0
ENSMUSG00000082831	Gm12591	0	0	0	0	0	0	0	0
ENSMUSG00000082832	Gm14786	0	0	0	0	0	0	0	0
ENSMUSG00000082833	Gm12982	0	0	0	0	0	0	0	0
ENSMUSG00000082835	Gm13118	0	0	0	0	0	0	0	0
ENSMUSG00000082836	Gm13612	0	0	0	0	0	0	0	0
ENSMUSG00000082837	Gm15373	0.994998	0	0	0	0	2.99056	0	0
ENSMUSG00000082838	Gm14519	0	0	0	0	2.08163	0	1.11034	0
ENSMUSG00000082839	Gm14588	0	0	0	0	0	0	0	0
ENSMUSG00000082840	Gm16421	0	0	0	0	0	0	0	0
ENSMUSG00000082841	Gm12994	0	0	0	0	0	0	0	0
ENSMUSG00000082842	Gm14748	0	0	0	0	0	0	0	0
ENSMUSG00000082843	4930448K20Rik	0	0	0	0	0	0	0	0
ENSMUSG00000082844	Gm13537	0	0	0	0	0	0	0	0
ENSMUSG00000082845	Gm13879	0	0	0	0	0	0	0	0
ENSMUSG00000082846	Gm13484	0	0	0	0	0	0	0	0
ENSMUSG00000082847	Gm5759	0	1.00047	0	0	0	0	0	0
ENSMUSG00000082848	Gm16066	0	0	0	2.99355	0.999488	0	3.01547	0.996062
ENSMUSG00000082849	Gm14053	0	0	1.00251	0	0	0	0	0
ENSMUSG00000082850	Gm14299	0	0	0	0	0	0	0	0
ENSMUSG00000082851	Gm11931	0	0	0	0	0	0	0	0
ENSMUSG00000082852	Gm12021	0	0	0	0	0	0	0	0
ENSMUSG00000082853	Gm7134	0	0	0	0	0	0	0	0
ENSMUSG00000082855	Gm14537	0	0	0	4.00932	0	0	0	0
ENSMUSG00000082856	Gm15106	0	0	0	0	0	0	0	0
ENSMUSG00000082857	Gm12293	0	0	0	0	0	0	0	0
ENSMUSG00000082858	Gm11746	0	0	0	0	0	0	0	0
ENSMUSG00000082859	Defa-ps9	0	0	0	0	0	0	0	0
ENSMUSG00000082860	Gm13204	0	0	0	0	0	0	0	0
ENSMUSG00000082861	Gm11362	1.01341	1.13029	5.05051	0	1.22062	1.00441	2.03626	1.0036
ENSMUSG00000082862	Gm13806	0	0	0	1.00233	0	0	0	0
ENSMUSG00000082863	Gm14674	0	0	0	0	0	0	0	0
ENSMUSG00000082864	Gm13358	0	0	2.00501	0	0	0	0	0
ENSMUSG00000082865	Gm14745	0	0	0	0	0	0	0	0
ENSMUSG00000082867	Gm15730	0.989775	0	1.97761	0	0	0	1.02056	0
ENSMUSG00000082868	Mup-ps5	0	0	0	0	0	0	0	0
ENSMUSG00000082869	Vmn1r-ps93	0	0	0	0	0	0	0	0
ENSMUSG00000082870	Gm12165	0	1.97681	0.982459	0	0	0.997285	1.02676	0
ENSMUSG00000082871	Gm13263	0	0	0	0	0	0	0	0
ENSMUSG00000082872	Gm15773	0	0	0	0	0	0	0	0
ENSMUSG00000082873	Gm15367	0	0	0	0	0	0	0	0
ENSMUSG00000082874	Rpl15-ps1	0	0	0.997031	0	0	2.99837	0	0
ENSMUSG00000082875	Gm12598	0	0	0	0	0	0	0	0
ENSMUSG00000082876	Gm11889	0	1.03628	1.06939	0	1.07578	0	0	0
ENSMUSG00000082877	Gm13009	0	0	0	0	0	0	0	0
ENSMUSG00000082878	Gm12583	0	0	0	0.994562	0	0	1.00546	0
ENSMUSG00000082879	Gm13525	0	0	0	0	0	0	0.997004	0
ENSMUSG00000082882	Olfr1185-ps1	0	0	0	0	0	0	0	0
ENSMUSG00000082883	Olfr1293-ps	0	0	0	0	0	0	0	0
ENSMUSG00000082884	Gm13339	3.00881	1.00231	1.00436	2.00381	6.02446	3.02769	2.05367	2.00463
ENSMUSG00000082885	Olfr475-ps1	0	0	0	0	0	0	0	0
ENSMUSG00000082886	Gm5386	0	0	0	0	0	0	0	0
ENSMUSG00000082887	Gm14607	0	0	0	0	0	0	0	0
ENSMUSG00000082888	Gm12934	0	0	0	0	0	0	0	0
ENSMUSG00000082889	Cyp4a29-ps1	0	0	0	0	0	0	0	0
ENSMUSG00000082890	Gm15014	0	0	0	0	0	0	0	0
ENSMUSG00000082891	Gm12881	0	0	0	0	0	0	0	0
ENSMUSG00000082892	Olfr1027-ps1	0	0	0	0	0	0	0	0
ENSMUSG00000082893	Gm11383	0	0.999733	2.9988	0	0	1.99564	0	0
ENSMUSG00000082894	Gm6480	0	0	0	0	0	0	0	0
ENSMUSG00000082895	Rpsa-ps9	4.72704	5.87374	7.37358	7.29276	3.60588	2.32409	7.1654	28.1044
ENSMUSG00000082896	Gm5844	3.72987	3.76766	5.01993	1.18261	3.76611	2.43318	3.64149	5.06736
ENSMUSG00000082897	Gm11982	0	0	0	0	0	0	0	0
ENSMUSG00000082898	Gm12041	0	0	0	0	0	0	0	0
ENSMUSG00000082899	Gm12379	0	0	0	0	0	0	0	0
ENSMUSG00000082900	Gm11557	2.99309	1.00024	4.00339	0	0	2.29639	0	3.98677
ENSMUSG00000082901	Gm14323	7.11642	10.8906	5.84371	7.2877	2.29049	3.48895	14.8693	9.44598
ENSMUSG00000082902	Ccl19-ps1	2.73249	3.29697	3.03671	1.04553	0	0	6.22377	2.9068
ENSMUSG00000082903	Gm14083	0	0	0	0	0	0	0	0
ENSMUSG00000082905	Gm7823	0.997882	0	0	0	0	0	0	0
ENSMUSG00000082906	Smt3h1-ps	0	0	0	0	0	0	0	0
ENSMUSG00000082907	Gm14832	0	0	0	0	0	0	0	0
ENSMUSG00000082908	Gm13736	239.599	259.404	182.262	149.052	243.339	277.051	267	180.187
ENSMUSG00000082911	Gm14119	0	0	0	0	0	0	0	0
ENSMUSG00000082912	Gm8770	0.997866	0	0	0	0	0	0	0
ENSMUSG00000082913	Gm14739	0	0	0	0	0	0	0	0
ENSMUSG00000082915	Gm15240	0	0	0	0	0	0	0	0
ENSMUSG00000082917	Gm11440	0	0	0	0	0	1.98796	0	0
ENSMUSG00000082918	Defa-ps16	0	0	0	0	0	0	0	0
ENSMUSG00000082919	Gm12641	0	0	0	0	0	0	0	0
ENSMUSG00000082920	Gm13864	1.11343	18.316	10.7506	4.66886	2.18648	4.84564	5.11822	11.8047
ENSMUSG00000082922	Gm6939	14.1022	8.18189	2.01281	4.05517	6.19228	0	5.10679	2.00621
ENSMUSG00000082924	Gm11462	0	0	0	0	0	0	0	0
ENSMUSG00000082925	Gm13135	1.27304	0	0	0	0	1.25703	0	0
ENSMUSG00000082926	Gm8172	1.18975	6.93524	2.81345	4.52515	6.15442	4.22615	4.40567	11.6924
ENSMUSG00000082927	Gm5863	2.99161	8.20564	11.6122	1.74854	1.99889	10.7528	7.48301	2.98851
ENSMUSG00000082928	Gm12785	0	0	0	0	0	0	0	0
ENSMUSG00000082929	Gm6067	0	0	0	0	0	0	0	0
ENSMUSG00000082930	Gm13462	0	0	0	0	0	0	0	0
ENSMUSG00000082931	Gm13586	0	0	0	0	0	0	0	0
ENSMUSG00000082932	Cyp2j8	14.9578	13.9978	4.00331	1.99814	0	11.947	14.0334	8.96529
ENSMUSG00000082933	Gm14811	0	0	0	0	0	0	0	0
ENSMUSG00000082934	Gm13887	0	0	0	0	0	0	0	0
ENSMUSG00000082935	Gm7658	0	1.04285	1.05527	0	1.04794	0	1.04996	0
ENSMUSG00000082936	Gm16166	0	0	0	0	0	2.98726	0	0
ENSMUSG00000082937	Gm15095	0	0	0	0	0	0	0	0
ENSMUSG00000082938	Gm2810	0	0	0	33.3684	28.771	4.27617	0	7.7142
ENSMUSG00000082939	Gm14881	0	0	0	0	0	0	0	0
ENSMUSG00000082940	Gm14103	0	0	0	0	0	0	0	0
ENSMUSG00000082941	Gm12850	0	0	0	0	0	0	0	0
ENSMUSG00000082943	Gm13355	0	0	0	0	0	0	0	0
ENSMUSG00000082945	Gm11540	1.99476	3.00023	0	0	2.996	3.99391	0	0
ENSMUSG00000082947	Gm12587	0	0	0	0	0	0	0	0
ENSMUSG00000082949	Gm11920	0	0	0	0	0	0	0	0
ENSMUSG00000082950	Gm7834	0	0	0	0	0	0	0	0
ENSMUSG00000082951	Gm13359	0	0	0	0	0	0	0	0
ENSMUSG00000082952	Gm12507	0	0	0	0	0	0	0	0
ENSMUSG00000082953	Gm13217	0	0	0	0	0	0	0	0
ENSMUSG00000082954	Gm15504	0	0	0	0	0	0	0	0
ENSMUSG00000082955	Gm8036	0	0	0	0	0	0	0	0
ENSMUSG00000082956	Naip3	13.8315	8.36735	1.05162	6.18074	4.00761	0	5.1164	5.19685
ENSMUSG00000082957	Gm15303	0	0	0	0	0	0.994653	0	0
ENSMUSG00000082958	Gm12731	0	0	0	0	0	0	0	0
ENSMUSG00000082960	Gm6884	0	0	0	0	0	0	0	0
ENSMUSG00000082961	Gm15131	0	0	0	0	0	0	0	0
ENSMUSG00000082962	Gm10601	15.2794	7.29917	0	0	0	0	1.71467	0
ENSMUSG00000082963	Gm12465	0	0	0	0	0	0	0	0
ENSMUSG00000082964	Rpl13-ps5	0	0	0	0	0	0	0	0.996882
ENSMUSG00000082965	Gm6754	0	0	0	0	0	0	0	0
ENSMUSG00000082966	Gm14614	0	0	0	0	0	0	0	0
ENSMUSG00000082967	Gm16082	0.995873	0	0.993787	0	0	1.00522	0	0
ENSMUSG00000082968	Gm14581	0	0	0	0	0	0	0	0
ENSMUSG00000082969	Gm12630	3.98953	0.999776	1.99931	0.99625	3.9951	2.99507	1.00941	0.995977
ENSMUSG00000082970	Gm15214	0	0	0	0	0	0	0	0
ENSMUSG00000082971	Gm13517	0	0	0	0	0	0	0	0
ENSMUSG00000082973	Gm13672	0	0	0	0	0	0	0	0
ENSMUSG00000082974	Gm15129	0	0	0	0	0	0	0	0
ENSMUSG00000082975	Gm14363	0	0	0	0	0	0	0	0
ENSMUSG00000082976	Gm15056	0	0	0	2.00467	0	0	0	0
ENSMUSG00000082977	Gm11911	0	0	0	0	0	0	0	0
ENSMUSG00000082978	Rpsa-ps11	3.99459	4.01184	2.00343	5.00072	2.0009	1.99948	6.05717	8.98518
ENSMUSG00000082980	Olfr1274-ps	0	0	0	0	0	0	0	0
ENSMUSG00000082981	Polr2k-ps	0	1.00046	0	0	0	0	0	0
ENSMUSG00000082982	Olfr1149-ps1	0	0	0	0	0	0	0	0
ENSMUSG00000082983	Gm12318	0	0	0	0	0	0	0	0
ENSMUSG00000082985	Gm14042	0	0	0	0	0	0	0	0
ENSMUSG00000082986	Gm11389	0	0	0	0	0	0	0	0
ENSMUSG00000082987	Rps13-ps6	0.997862	0	0	0	0	0	0	0
ENSMUSG00000082988	Gm5903	0	0	4.8295	0	0	0	1.21998	0
ENSMUSG00000082989	Gm13557	0	0	0	0	0	0	0	0
ENSMUSG00000082990	Gm14052	0	2.00478	0	0	1.00113	0	0	0
ENSMUSG00000082991	Rps10-ps3	0	0	0	0	0	0	0	0
ENSMUSG00000082993	Gm11566	0	0	0	0	0	0	0	0
ENSMUSG00000082994	Gm11848	0	0	0	0	0	0	0	0
ENSMUSG00000082995	Gm15126	0	0	0	0	0	0	0	0
ENSMUSG00000082996	Gm6238	0	0	0	0.996781	0	0	0	3.00731
ENSMUSG00000082997	Gm13975	0	0	0	0	0	0	0	0
ENSMUSG00000082998	Gm11221	0	0	0	0	0	0	0	0
ENSMUSG00000083000	Gm15678	0	0	0	0	0	0	0	0
ENSMUSG00000083001	Gm13250	0	0	0	0	0	0	0	0
ENSMUSG00000083004	Gm13413	0	3.01237	0	1.99243	2.99865	0	1.01686	1.99753
ENSMUSG00000083005	Gm12392	0	0	0	0	0	0	0	0
ENSMUSG00000083006	Gm15715	0	0	0	0	0	0	0	0
ENSMUSG00000083007	Gm13623	0	3.50997	0	2.99872	0	1.00152	1.01534	0
ENSMUSG00000083008	Gm12053	0	0	0	0	0	0	0	0
ENSMUSG00000083009	Gm1335	0	0	0	0	0	0	0	0
ENSMUSG00000083010	Gm14687	0	0	0	0	0	0	0	0
ENSMUSG00000083011	Gm12816	1.25426	6.92589	0	1.19029	0	0	1.0405	1.17608
ENSMUSG00000083012	Fam220a	556.623	443.888	459.819	378.66	510.879	443.693	528.643	433.055
ENSMUSG00000083013	Gm12978	0	0	0	0	0	0	0	0
ENSMUSG00000083014	Gm11764	0	0	0	0	0	0	0	0
ENSMUSG00000083015	Gm16518	0	0	0	0	0	0	0	0
ENSMUSG00000083016	Gm12618	0	0	2.98917	0.989472	0.994593	3.0042	2.04147	3.97938
ENSMUSG00000083017	Gm12163	0	0	0	0.98848	0	1.00795	0	0
ENSMUSG00000083018	Gm13555	0	0	0	0	0	0	0	0
ENSMUSG00000083019	Gm6222	4.10196	10.3215	5.15476	4.10522	7.22496	4.12385	7.2911	4.10624
ENSMUSG00000083020	Gm15331	0	0	0	0	0	0	0	0
ENSMUSG00000083022	Rps15a-ps6	0	2.17215	2.15903	0	3.28711	0	8.01939	4.42934
ENSMUSG00000083023	Gm11804	0	0	0	0	0	0	0	0
ENSMUSG00000083024	Gm14982	0	0	0	0	0	0	0	0
ENSMUSG00000083025	Gm11829	0	0	0	0	1.00231	0	0	0
ENSMUSG00000083026	Gm6373	0	0	0	0	0	0	0	0
ENSMUSG00000083027	Gm13140	0	0	0	0	0	0	0	0
ENSMUSG00000083029	Gm13720	0	0	0	0	0	0	0	0
ENSMUSG00000083030	Gm14561	0	0	0	0	0	0	0	0
ENSMUSG00000083031	Gm14910	0	0	0	0	0	0	0	0
ENSMUSG00000083032	Gm8087	0	0	0	0	0	0.993977	0	0
ENSMUSG00000083033	Gm9083	3.13496	4.2201	3.14928	0	4.18807	2.08864	0	2.08673
ENSMUSG00000083034	Olfr334-ps1	0	0	0	0	0	0	0	0
ENSMUSG00000083036	Gm15959	0	0	0	0	0	0	0	0
ENSMUSG00000083037	Gm14900	0	0	0	0	0	0	0	0
ENSMUSG00000083038	Gm13233	0	19.7019	22.2608	2.07142	0	0	0	0
ENSMUSG00000083039	Gm11606	0	0	0	0	0	0	0	0
ENSMUSG00000083041	Gm9835	0	0	0	0	0	0	0	0
ENSMUSG00000083042	Gm11388	0	0	0	0	0	0	0	0
ENSMUSG00000083043	Gm13433	0	0	0	0	1.00231	0	0	0
ENSMUSG00000083044	Gm12416	23.1485	27.3934	12.763	24.4146	12.9321	20.7617	16.9386	14.3499
ENSMUSG00000083045	Gm16100	0	0	0	0	0	0	0	0
ENSMUSG00000083046	Gm14699	0	0	0	0	0	0	0	0
ENSMUSG00000083047	Gm14082	0	0	0	0	0	0	0	0
ENSMUSG00000083049	Gm14822	74.8328	83.1514	93.9143	54.4542	140.6	88.9256	56.0571	73.8954
ENSMUSG00000083050	Gm11242	0	0	0	0	0	0	0	0
ENSMUSG00000083052	Gm12285	0	0	0	0	0	0	0	0
ENSMUSG00000083053	Gm15001	0	0	0	0	0	0	0	0
ENSMUSG00000083054	Gm12986	0.999092	0	0	0	1.00111	0	0	0
ENSMUSG00000083055	Gm14140	0	0	0	0	0	0	0	0
ENSMUSG00000083057	Gm13356	0	0	0	0	0	0	0	0
ENSMUSG00000083058	Gm14795	0	0	0	0	0	0	0	0
ENSMUSG00000083059	Olfr268-ps1	0	0	0	0	0	0	0	0
ENSMUSG00000083060	Gm14533	0	0	0	0	0	0	0	0
ENSMUSG00000083061	Gm12191	6.04801	9.39513	25.2449	7.47386	18.9863	25.9388	12.385	18.3619
ENSMUSG00000083062	Gm14980	0	0	0	0	0	0	0	0
ENSMUSG00000083063	Gm14882	0	0	0	0	0	0	0	0
ENSMUSG00000083064	Gm7785	12.2378	2.04289	3.01608	7.26585	2.0139	10.282	11.4858	8.16892
ENSMUSG00000083065	Gm13195	0	0	0	0	0	0	0	0
ENSMUSG00000083066	Gm12748	0	0	0	0	0	0	0	0
ENSMUSG00000083067	Gm14751	0	0	0	0	0	0	0	0
ENSMUSG00000083068	Gm11800	0	0	0	0	0	0	0	0
ENSMUSG00000083069	Gm16431	0	0	0	0	0	0	0	0
ENSMUSG00000083070	Gm13350	0	0	1.00251	0	0	0	0	0
ENSMUSG00000083072	Gm13668	0	0	2.9971	0	0.998084	0.995768	1.00491	0.994916
ENSMUSG00000083073	Gm11845	0	0	0	0	0	0	0	0
ENSMUSG00000083074	Gm14670	0	0	1.00251	0	0	0	0	0
ENSMUSG00000083075	Gm11980	0	0	0	0	0	0	0	0
ENSMUSG00000083076	Gm11408	0	0	0	0	0	0	0	0
ENSMUSG00000083077	Gm14126	0	0	0	0	0	0	0	0
ENSMUSG00000083078	Gm13172	0	0	0	0	0	0	0	0
ENSMUSG00000083079	Amy2b	0	1.00099	1.28863	0	5.29896	0	2.0038	0
ENSMUSG00000083080	Gm11484	0	0	0	0	0	0	0	0
ENSMUSG00000083081	Gm13223	0	0	0	0	0	0	0	0
ENSMUSG00000083083	Gm15382	0	1.00483	2.00633	4.98662	0	0	0	0
ENSMUSG00000083084	Gm14667	0	0	0	0	0	0	0	0
ENSMUSG00000083085	Gm12765	0	0	0	0	0	0	0	0
ENSMUSG00000083086	Gm15531	0	0	0	0	0	0.994193	0	0
ENSMUSG00000083087	Gm11249	5.13868	1.16995	9.23391	2.6333	1.16051	2.51987	5.15487	10.2606
ENSMUSG00000083088	Gm14153	0	0	0	0	0	0	0	0
ENSMUSG00000083089	Gm4760	0	0	0	1.00146	1.00316	0	0	0
ENSMUSG00000083090	Gm11736	0	0	1.00251	0	0	0	0	0
ENSMUSG00000083091	Gm12438	0	0	0	0	0	0	0	0
ENSMUSG00000083093	Gm15385	0	0	0	0	0	0	0	0
ENSMUSG00000083094	Gm4908	0	0	0	0	0	0	0.997017	0
ENSMUSG00000083096	Gm11356	0	0	0	0	0	0	0	0
ENSMUSG00000083097	Gm14494	284.851	444.369	208.81	220.317	201.379	246.874	350.767	404.918
ENSMUSG00000083098	Gm14578	0	0	0	0	0	0	0	0
ENSMUSG00000083099	Gm4732	0	0	0	0	0	0	0	0
ENSMUSG00000083100	Gm6044	1.00121	3.01202	0	0.995466	0	0	0	0
ENSMUSG00000083101	Gm13430	1.038	0	0	0	0	0	0	0
ENSMUSG00000083103	Gm6429	0	0	0	0	0	0	0	0
ENSMUSG00000083104	Gm12917	3.99419	4.00515	1.00041	3.98316	0	14.0158	0	0
ENSMUSG00000083105	Gm12393	0	0	0	0	0	0	0	0
ENSMUSG00000083106	Gm15309	0	0	0	0	0	0	0	0
ENSMUSG00000083107	Gm5303	0	1.00113	1.0036	0	0	0	0	0
ENSMUSG00000083109	Gm12876	0	0	0	0	0	0	0	0
ENSMUSG00000083110	Gm14073	0	0	0	0	0	0	0	0
ENSMUSG00000083111	Gm14421	110.349	176.345	88.7984	99.7533	93.7589	57.2132	61.8009	110.727
ENSMUSG00000083112	Gm14620	0	0	0	0	0	0	0	0
ENSMUSG00000083113	Rpl10-ps4	0	0	1.00251	0	0	0	0	0
ENSMUSG00000083114	Gm14790	0	0	0	0	0	0	0	0
ENSMUSG00000083115	Gm13386	0	0	0	0	0	0	0	0
ENSMUSG00000083116	Gm13410	0	0	0	0	0	0	0	0
ENSMUSG00000083117	Gm15171	0	0	0	0	0	0	0	0
ENSMUSG00000083118	Gm11609	0	0	0	0	0	0	0	0
ENSMUSG00000083119	Gm14724	0	0	0	0	0	0	0	0
ENSMUSG00000083120	Gm15854	0	0	0	0	0	0	0	0
ENSMUSG00000083121	Gm6341	2.04962	7.31966	9.32157	4.13105	4.15309	2.07559	4.27576	5.14965
ENSMUSG00000083122	Gm15578	0	0	0	0	0	0	0	0
ENSMUSG00000083123	Gm6826	0	0	0	0	0	0	0	0
ENSMUSG00000083124	Vmn1r-ps126	0	0	0	0	0	0	0	0
ENSMUSG00000083126	Gm14109	0	0	0	0	0	0	0	0.996884
ENSMUSG00000083127	Gm15189	0	0	0	0	0	0	0	0
ENSMUSG00000083128	Gm12723	0	0	0	0	0	0	0	0
ENSMUSG00000083129	Gm12210	0	0	0	0	0	0	0	0
ENSMUSG00000083130	Gm14560	0	0	0	0	0	0	0	0
ENSMUSG00000083135	Gm11504	0	0	0	0	0	0	0	0
ENSMUSG00000083136	Gm15170	0	0	0	0	0	0	0	0
ENSMUSG00000083137	Gm11792	0	0	0	0	0	0	0	0
ENSMUSG00000083138	Cyp4a29	0	0	0	0	0	0	0	0
ENSMUSG00000083139	Gm12418	0	0	0	0	0	0	0	1.33896
ENSMUSG00000083140	Gm5073	0	0	0	0	0	0	0	0
ENSMUSG00000083141	Gm15752	0	0	0	0	0	0	0	0
ENSMUSG00000083142	Gm12288	0	0	0	0	0	0	0	0
ENSMUSG00000083143	Gm13424	0	0	0	0	0	0	0	0
ENSMUSG00000083144	Gm14334	0	0	0	0	0	0	0	0
ENSMUSG00000083145	Gm12579	0	0	0	0	0	0	0	0
ENSMUSG00000083147	Olfr1103-ps1	0	0	0	0	0	0	0	0
ENSMUSG00000083149	Gm11380	0	0	0	0	0	0	0	0
ENSMUSG00000083150	Gm11852	0	0	0	0	0	0	0	0
ENSMUSG00000083151	Gm4913	0.997406	1.00004	4.00327	1.99752	3.00025	0.996212	1.00377	1.99262
ENSMUSG00000083152	Apc-ps1	1.99432	1.99981	0	0	0.99534	2.00639	0	1.99187
ENSMUSG00000083153	Gm12459	0	0	0	0	0	0	0	0
ENSMUSG00000083154	Gm11892	0	0	0	0	0	0	0	0
ENSMUSG00000083155	Gm11866	0	0	0	0	0	0	0	0
ENSMUSG00000083156	Gm12201	0	0	0	0	0	0	0	0
ENSMUSG00000083157	Gm13511	0	1.00046	0	0	0	0	0	0
ENSMUSG00000083158	Gm14655	0	0	0	0	0	0	0	0
ENSMUSG00000083159	Gm12180	0.997859	0	0	0	0	0	0	0
ENSMUSG00000083160	Gm15967	0	0	0	0	0	0	0	0
ENSMUSG00000083161	Gm11427	22.942	18.0026	34.9147	24.9885	15.0085	20.9101	12.0321	5.97864
ENSMUSG00000083162	Gm4917	0	0	0	0	0	0	0	0
ENSMUSG00000083163	Gm11429	0	0	0	0	0	0	0	0
ENSMUSG00000083165	Gm11344	0	0	0	0	0	0	0	0
ENSMUSG00000083166	Gm8648	0	0	0	0	1.00251	0	0	0
ENSMUSG00000083167	Vmn1r-ps97	0	0	0	0	0	0	0	0
ENSMUSG00000083168	Gm14201	0	0	0	0	0	0	0	0
ENSMUSG00000083169	Gm6580	0.999579	16.0258	9.03365	10.0798	0	1.99393	2.02626	4.99299
ENSMUSG00000083170	Gm14405	0	11.9593	0	0	1.51612	0	0	3.30247
ENSMUSG00000083171	Gm12321	0	0	0	0	0	0	0	0
ENSMUSG00000083172	Gm13409	0	0	0	0	0	0	0	0
ENSMUSG00000083173	Gm13064	0	0	0	0	0	0	0	0
ENSMUSG00000083174	Gm7190	0	0	0	0	0	0	0	0
ENSMUSG00000083175	Gm12206	0	0	0	0	0	0	0	0
ENSMUSG00000083176	D11Bhm181e	0	0	0	0	0	0	0.997001	0
ENSMUSG00000083177	Gm7820	0	0	0	0	0	0	0	0
ENSMUSG00000083178	Gm12187	0	0	0	0	0	0	0	0
ENSMUSG00000083179	Gm12693	0	0	0	0	0	0	0	20.8358
ENSMUSG00000083180	Gm15007	0	0	0	0	0	0	0	0
ENSMUSG00000083181	Gm13903	0	0	0	0	0	0	0	0
ENSMUSG00000083182	Gm13828	0	0	0	0	0	0	0	0
ENSMUSG00000083183	Gm15575	0	0	0	0	0	0	0	0
ENSMUSG00000083185	Olfr1146-ps1	0	0	0	0	0	0	0	0
ENSMUSG00000083186	Gm11805	0	0	0	0	0	0	0	0
ENSMUSG00000083188	Olfr404-ps1	0	0	0	0	0	0	0	0
ENSMUSG00000083190	Cyp4a30-ps	0	0	1.0003	0	0	0.996958	0	0.996152
ENSMUSG00000083191	Gm15571	0	0	0	0	0	0	0	0
ENSMUSG00000083192	Rpl31-ps12	0	0	2.84743	0	3.07265	0	1.70056	0
ENSMUSG00000083193	4930595D18Rik	0	0	0	0	0	0	0	0
ENSMUSG00000083195	Gm13567	0	0	0	0	0	0	0	0
ENSMUSG00000083196	Gm15272	0	0	0	0	0	0	0	0
ENSMUSG00000083197	Gm13581	0	0	0	0	0	0	0	0
ENSMUSG00000083199	Gm9432	0	0	0	0	0	0	0	0
ENSMUSG00000083200	Gm15066	0	0	0	0	0	0.994025	0	0
ENSMUSG00000083201	Gm12080	0	0	0	0	0	0	0	0
ENSMUSG00000083202	Gm12388	0	0	0	0	0	0	0	0
ENSMUSG00000083203	Gm11421	0	0	0	0	0	0	0	0
ENSMUSG00000083204	Gm13788	0	0	0	0	0	0	0	0
ENSMUSG00000083205	Gm7821	0	0	0	0	0	0	0	0
ENSMUSG00000083206	Gm11338	0	0	0	4.00274	1.00218	0	0	1.99726
ENSMUSG00000083207	Gm14780	0	0	0	0	0	0	0	0
ENSMUSG00000083208	Gm11522	0	0	0	0	0	0	0	0
ENSMUSG00000083209	Gm11969	0	0	0	0	0	0	0	0
ENSMUSG00000083210	Gm14869	0	0	0	0	0	0	0	0
ENSMUSG00000083211	Gm13737	0	0	0	0	0	0	0	0
ENSMUSG00000083212	Gm12274	0	0	0	0	0	0	0	0
ENSMUSG00000083213	Gm14875	0	0	0	0	0	0	0	0
ENSMUSG00000083214	Gm11912	0	0	0	0	0	0.993985	0	0
ENSMUSG00000083215	Rbmx2-ps	0	0	0	0	0	0	0	0
ENSMUSG00000083216	Hbb-bh3	0	0	0	0	0	0	0	0
ENSMUSG00000083218	Gm16425	0	0	1.00452	0	1.00423	0	0	0
ENSMUSG00000083219	Gm11410	0.998737	0	3.00599	0	1.00118	0	0	0.997641
ENSMUSG00000083220	Gm12919	2.02351	0	1.0135	0	1.01627	0	0	1.0029
ENSMUSG00000083221	Gm14528	0	0	0	0	0	0	0	0
ENSMUSG00000083222	Gm12427	0	0	0	0	0	0	0	0
ENSMUSG00000083223	Gm15016	1.99562	2.00105	0	0	0	0	0	0
ENSMUSG00000083224	Gm11255	0	0	0	0	0	0.993996	0	0
ENSMUSG00000083225	Gm15215	0	0	0	0	0	0	0	0
ENSMUSG00000083226	Gm7831	0	0	0	0	1.0023	0	0	0
ENSMUSG00000083227	Gm11546	0	0	0	0	0	0	0	0
ENSMUSG00000083228	Gm11779	0	0	0	0	0	0	0	0
ENSMUSG00000083229	Gm11862	0	0	0	0	0	0	0	0
ENSMUSG00000083230	Gm14158	0	0	0	0	0	0	0	0
ENSMUSG00000083231	Gm15096	0	0	0	0	0	0	0	0
ENSMUSG00000083232	Gm11796	0	0	0	0	0	0	0	0
ENSMUSG00000083233	Gm13406	0	0	0	0	0	0	0	0
ENSMUSG00000083234	Gm12262	0	0	0	0	0	0	0	0
ENSMUSG00000083235	Gm13246	0	0	0	0	0	0	0	0
ENSMUSG00000083236	Gm7222	0.9958	0	0	0	0	0.996104	0	0
ENSMUSG00000083237	Gm11698	0	0	0	0	0	0	0	0
ENSMUSG00000083238	Hspe1-ps4	0	0	0	0	0	0	0	0
ENSMUSG00000083239	Mup-ps1	6.31293	4.0104	0	0	0	0	0	0
ENSMUSG00000083240	Gm13453	1.19858	1.17613	0	0	1.32277	4.22931	0	2.57448
ENSMUSG00000083241	Gm13259	0	0	0	0	0	0	5.05562	0.983012
ENSMUSG00000083242	Gm15659	0	0	0	0	0	0	0	0
ENSMUSG00000083243	Gm14668	0	0	0	0	0	0	0	0
ENSMUSG00000083244	Gm15180	0	0	0	0	0	0	0	0
ENSMUSG00000083245	Gm11185	13.7335	5.00416	5.90016	2.99632	2.00063	5.98946	5.03671	10.9733
ENSMUSG00000083246	Gm11839	60.5375	38.0921	17.9736	12.5969	26.528	48.7377	55.5917	42.4618
ENSMUSG00000083248	Gm6574	0	0	0	0	0	0	0	0
ENSMUSG00000083249	Gm14623	0	0	0	0	0	0	0	0
ENSMUSG00000083250	Gm5403	0	0	0	0	0	0	0	0
ENSMUSG00000083251	Gm15300	0	0	0	0	0	0	0	0
ENSMUSG00000083252	Gm13210	0	0	0	0	0	0	0	0
ENSMUSG00000083253	Gm7108	0	0	0	0	0	0	0	0
ENSMUSG00000083254	Gm15116	0	0	0	0	0	0	0	0
ENSMUSG00000083255	Gm12738	0	0	0	0	0	0	0	0
ENSMUSG00000083256	Kars-ps1	0	0	0	0	0	0	0	0
ENSMUSG00000083257	Gm15568	0	0	1.00249	0	0	0	0	0
ENSMUSG00000083258	Gm5939	0	0	0	0	0	0	0	0
ENSMUSG00000083260	Gm13460	0	0	0	0	0	0	0	0
ENSMUSG00000083261	Gm7816	17.0533	12.4645	10.4025	13.9382	28.0494	9.72771	6.49114	12.338
ENSMUSG00000083262	Gm14470	0.997863	0	0	0	0	0	0	0
ENSMUSG00000083263	Gm14874	0	0	0	0	0	0	0	0
ENSMUSG00000083264	Gm11461	0	0	0	0	0	0	0	0
ENSMUSG00000083266	Mup-ps25	0	0	0	0	0	0	0	0
ENSMUSG00000083267	Olfr1127-ps1	0	0	0	0	0	0	0	0
ENSMUSG00000083268	Gm11511	0.997766	1.00055	0	0	0	0	0	0
ENSMUSG00000083269	Gm13254	0	0	0	0	0	0	0	0
ENSMUSG00000083270	Gm13498	0	0	0	0	0	0	0	0
ENSMUSG00000083271	Gm12384	0	0	0	0	0	0	0	0
ENSMUSG00000083272	Gm12550	0	0	0	0	0	0	0	0
ENSMUSG00000083274	Zcchc9-ps	0	0	0	0	0	0	0	0
ENSMUSG00000083275	Gm4993	0	0	0	0	0	0	0	0
ENSMUSG00000083276	Gm13551	0.997868	0	0	0	0	0	0	0
ENSMUSG00000083277	Gm15376	2.99087	6.99761	2.99833	0.995861	0.998275	4.9902	7.06563	1.99175
ENSMUSG00000083278	Gm14589	0	0	0	0	0	0	0	0
ENSMUSG00000083279	Pex13-ps	0	0	0	0	0	0	0	0
ENSMUSG00000083280	Gm11838	0	0	0	0	0	0	0	0
ENSMUSG00000083281	Gm13332	0	0	0	0	0	0	0	0
ENSMUSG00000083282	Ctsf	2115.55	1946.89	2471.68	2079.67	2627.92	1854.09	2704.82	2458.83
ENSMUSG00000083283	Gm15361	0	0	0	0	1.00437	0	0	0
ENSMUSG00000083284	Gm13688	0	2.9991	0	0	4.9853	0.999977	0	0
ENSMUSG00000083285	Gm15815	0	0	0	0	0	0	0	0
ENSMUSG00000083287	Gm13502	0	0	0	0	0	0	0	0
ENSMUSG00000083288	Csnk2a1-ps	0	0	0	0	0	0	0.997016	0
ENSMUSG00000083289	Gm8812	0	0	0	0	0	0	0	0
ENSMUSG00000083290	Gm15030	0	0	0	0	0	0	0	0
ENSMUSG00000083291	Gm13679	0.985268	0	0	0	0	0	1.00983	0
ENSMUSG00000083292	Gm12010	0	0	0	0	0	0	0	0
ENSMUSG00000083293	Mup-ps28	0	0	0	0	0	0	0	0
ENSMUSG00000083294	Gm14957	0	0	0	0	0	0	0	0
ENSMUSG00000083296	Gm12638	0	0	0	0	0	0	0	0
ENSMUSG00000083297	Vmn1r-ps114	0	0	0	0	0	0	0	0
ENSMUSG00000083298	Gm12085	0	0	0	0	0	0	0	0
ENSMUSG00000083299	Gm12332	0	0	0	0	0	0	0	0
ENSMUSG00000083300	Gm12309	0	0	0	0	0	0	0	0
ENSMUSG00000083303	Gm12110	0	0	0	0	0	0	0	0.996891
ENSMUSG00000083304	Mup-ps15	0	0	1.05178	0	0	1.13257	0	0
ENSMUSG00000083305	Gm13315	0.998439	3.00346	0	0	1.00055	0	0	0.997368
ENSMUSG00000083306	Gm13868	3.06622	1.00481	0.995951	3.93587	4.97314	3.04932	0	0.998196
ENSMUSG00000083307	AA414768	3.98943	2.00007	6.00458	0.998637	4.00004	2.98887	2.00796	6.97408
ENSMUSG00000083309	Gm15926	0	0	0	0	0	0	0	0
ENSMUSG00000083310	Gm5760	0	0	0	0	0	0	0	0
ENSMUSG00000083311	Gm5643	1.09826	1.10848	1.09507	0	0	0	1.11172	1.09594
ENSMUSG00000083312	Olfr1374-ps1	0	0	0	0	0	0	0	0
ENSMUSG00000083314	Gm11742	0	0	0	0	0	0	0	0
ENSMUSG00000083315	Gm11871	0	0	0	0	0	0	0	0
ENSMUSG00000083316	Gm15185	0	0	0	0	0	0	0	0
ENSMUSG00000083317	Gm14402	0	0	0	0.987929	0	0	1.01639	2.97669
ENSMUSG00000083318	Gm15192	0	0	0	0	0	0	0	0
ENSMUSG00000083319	Gm11284	0	0	0	0	0	0	0	0
ENSMUSG00000083320	Gm13935	0	0	1.00222	0	2.00201	0	0	0.998522
ENSMUSG00000083321	Gm14931	0	0	0	0	0	0	0	0
ENSMUSG00000083324	Gm14997	0	0	0	0	0	0	0	0
ENSMUSG00000083325	Gm14121	0	0	0	0	0	1.21712	0	0
ENSMUSG00000083326	Rpl38-ps1	1.01245	0	0	0	1.98834	0	0	0.996505
ENSMUSG00000083327	Vcp-rs	6.62646	21.5225	4.1041	16.5038	8.89014	6.56426	6.56717	6.55384
ENSMUSG00000083328	Gm11826	0	0	2.06347	1.01925	2.05293	0	0	1.02416
ENSMUSG00000083329	Gm14220	0	0	0	0	0	0	0	0
ENSMUSG00000083330	Gm11859	0	0	0	0	0	0	0	0
ENSMUSG00000083331	Gm12400	0	0	0	0	0	0	0	0
ENSMUSG00000083332	Gm7599	0	0	0	0	0	0	0	0
ENSMUSG00000083333	Magea7-ps	0	0	0	0	0	0	0	0
ENSMUSG00000083334	Gm13579	0	0	0	0	0	0	0	0
ENSMUSG00000083335	Gm13397	0.997862	0	0	0	0	0	0	0
ENSMUSG00000083336	Olfr1332-ps1	0	0	0	0	0	0	0	0
ENSMUSG00000083337	Gm11539	3.08703	1.02043	5.18136	2.05506	2.06547	3.10972	3.13213	0
ENSMUSG00000083338	Gm12475	0	0	0	0	0	0	0	0
ENSMUSG00000083339	Gm11693	0	0	0	0	0	0	0	0
ENSMUSG00000083340	Gm13156	0	0	0	0	0	0	0	0
ENSMUSG00000083341	Gm14238	0	0	0	0	0	0	0	0
ENSMUSG00000083342	Gm14237	0	0	0	0	0	0	0	0
ENSMUSG00000083343	Gm14666	0	0	0	0	0	0	0	0
ENSMUSG00000083344	Gm7363	2.9916	0	0.995321	0	0	1.00494	0	1.98982
ENSMUSG00000083345	Gm6491	0	0	0	0	0	0	0	0
ENSMUSG00000083346	Gm8260	0	0	0	0	0	0	0	0
ENSMUSG00000083347	Gm13913	0	0	0	0	0	0	0	0
ENSMUSG00000083348	Vmn1r-ps99	0	0	0	0	0	0	0	0
ENSMUSG00000083350	Gm9060	0	0	0	0	0	0	0	0
ENSMUSG00000083351	Gm15783	0	0	0	0	0	0	0	0
ENSMUSG00000083352	Gm14907	0	0	0	0	0	0	0	0
ENSMUSG00000083353	Gm12540	0	0	0	0	0	0	0	0
ENSMUSG00000083355	Gm11581	10.9557	3.99469	0.998377	0	1.99434	4.98607	9.0794	5.96933
ENSMUSG00000083356	Gm11708	0	4.01239	0	0.999699	0	0	0	0
ENSMUSG00000083358	Olfr1004-ps1	0	0	0	0	0	0	0	0
ENSMUSG00000083359	Gm12656	0	0	0	0	0	0	0	0
ENSMUSG00000083361	Olfr360	0	0	0	0	0	0	0	0
ENSMUSG00000083362	Gm8606	0	1.00163	1.00165	1.99709	1.00069	2.99765	0	0
ENSMUSG00000083363	Gm12237	0	0	0	0	0	0	0	0
ENSMUSG00000083364	Llph-ps2	372.929	330.298	260.499	250.436	273.72	263.444	401.671	334.242
ENSMUSG00000083365	Gm12895	0.503029	1.99459	0.493007	2.91317	0.494786	0	1.05637	0
ENSMUSG00000083366	Gm14887	0	0	0	0	0	0	0	0
ENSMUSG00000083367	Gm8806	1.01288	3.09067	2.04167	3.42898	3.05963	9.21512	0	2.03854
ENSMUSG00000083368	Gm13214	1.98872	1.9942	0.993461	1.97023	0	4.01052	4.1062	1.98578
ENSMUSG00000083369	Gm15332	0	0	0	0	0	0	0	0
ENSMUSG00000083371	Gm11422	0	0	0	0	0	0	0	0
ENSMUSG00000083372	Gm11235	0	0	0	0	0	0	0	0
ENSMUSG00000083373	Gm13392	0	0	0	0	0	0	0	0
ENSMUSG00000083374	Gm11449	1.04323	1.04131	1.04714	3.23564	0	5.36677	0	7.55477
ENSMUSG00000083375	Gm15057	0	4.34669	0	0	5.24973	0	1.04458	0
ENSMUSG00000083376	Gm11882	0	0	0	0	0	0	0	0
ENSMUSG00000083377	Gm12653	0	0	0	0	0	0	0	0
ENSMUSG00000083378	Gm13196	0	0	0	1.00357	0	0	0	0
ENSMUSG00000083379	Gm4919	0	0	0	0	0.996629	1.99931	0	0
ENSMUSG00000083380	Gm3244	2584.22	2544.5	2501.55	1772.37	2437.23	2248.96	2271.58	2401.99
ENSMUSG00000083381	Scgb2b22-ps	0	0	0	0	0	0	0	0
ENSMUSG00000083382	Gm6433	3.74418	0	5.24741	0	4.91239	0	3.84379	0
ENSMUSG00000083383	Olfr595-ps1	0	0	0	0	0	0	0	0
ENSMUSG00000083384	Gm12813	0	0	0	0	0	0	0	0
ENSMUSG00000083385	Gm11411	0	0	0	0	0	0	0	0
ENSMUSG00000083386	Gm15426	0	0	0	0	0	0	0	0
ENSMUSG00000083387	Gm11860	0	0	0	0	0	0	0	0
ENSMUSG00000083388	Gm11550	0	0	0	0	0	0	0	0
ENSMUSG00000083389	Gm13681	0	0	0	0	0	0	0	0
ENSMUSG00000083390	Gm13121	0	0	0	0	0	0	0.998663	0
ENSMUSG00000083391	Gm14148	7.00064	2.0058	4.21767	2.00127	6.01263	0	6.07972	0.998322
ENSMUSG00000083392	Gm6335	2.14948	2.20547	6.45918	1.05152	0	3.21529	1.06024	1.04517
ENSMUSG00000083393	Gm15194	0	0	0	0	0	0	0	0
ENSMUSG00000083394	Gm11703	0	0	1.19135	3.84541	2.56291	0	1.22073	5.46992
ENSMUSG00000083395	Gm11203	0	1.00219	0	0	1.00057	0	0	0
ENSMUSG00000083396	Gm15542	120.53	151.299	18.1277	14.4576	11.7752	11.8633	40.4209	0
ENSMUSG00000083397	Gm5466	6.99405	3.00398	10.0303	0	0	1.99373	0	1.99592
ENSMUSG00000083398	Gm13458	0	0	0	0	0	0	0	0
ENSMUSG00000083399	Gm15033	0	0	0	0	0	0	0	0
ENSMUSG00000083401	Gm13506	0	0	0	0	0	0	0	0
ENSMUSG00000083402	Gm14394	0	0	0	0	0	0	0	0
ENSMUSG00000083403	Gm13041	0	0	0	0	0	0	0	0
ENSMUSG00000083404	Gm13019	0	0	0	0	0	0	0	0
ENSMUSG00000083405	Gm15725	0	0	0	0	0	0	0	0
ENSMUSG00000083406	Gm8410	0	0	0	0	0	0	0	0
ENSMUSG00000083407	Gm13176	0	0	0	0	0	0	0	0
ENSMUSG00000083409	Gm11340	0.997863	0	0	0	0	0	0	0
ENSMUSG00000083410	Gm14300	0	0	0	0	0	0	0	0
ENSMUSG00000083411	Rpl30-ps10	0	0	0	0	0	0	0	0
ENSMUSG00000083412	Gm12268	0	0	0	0	0	0	0	0
ENSMUSG00000083413	Vmn1r-ps110	0	0	0	0	0	0	0	0
ENSMUSG00000083414	Gm14840	1.00192	0	3.01018	0.998486	0	0	0	0
ENSMUSG00000083416	Gm15378	0	0	0	0	0	0	0	0
ENSMUSG00000083417	Olfr269-ps1	0	0	0	0	0	0	0	0
ENSMUSG00000083418	Olfr1035-ps1	0	0	0	0	0	0	0	0
ENSMUSG00000083419	Gm14485	0	0	0	0	0	0	0	0
ENSMUSG00000083420	Gm15665	0	0	0	0	0	0	0	0
ENSMUSG00000083421	Gm14776	0	0	0	0	0	1.98795	0	0
ENSMUSG00000083422	Gm15604	0.997718	4.00153	5.00653	3.99793	3.00193	0	2.00636	3.98667
ENSMUSG00000083423	Gm13221	0	0	0	0	0	0	0	0
ENSMUSG00000083425	Gm13992	0	0	0	0	0	0	0	0
ENSMUSG00000083427	Gm12007	0	0	0	0	0	0	0	0
ENSMUSG00000083428	Gm14591	0	0	0	0	0	0	0	0
ENSMUSG00000083429	Gm15198	0	1.00047	0	0	0	0	0	0
ENSMUSG00000083430	Gm13006	0	0	0	0	0	0	0	0
ENSMUSG00000083431	Gm13437	0	1.00017	2.0029	1.00005	5.00446	2.98605	1.00112	1.99299
ENSMUSG00000083432	Gm14878	0	0	0	0	0	0	0	0
ENSMUSG00000083434	Gm12760	0	0	0.996724	0	0	1.00183	0	1.98988
ENSMUSG00000083435	Gm15824	0	0	0	0	0	0	0	0
ENSMUSG00000083436	Gm11471	0	0	0	0	0	0	0	0
ENSMUSG00000083437	Gm15187	0	0	0	0	0	0	0	0
ENSMUSG00000083438	Gm5402	0	0	0	0	0	0	0	0
ENSMUSG00000083439	Gm14491	0	0	0	0.982155	0	1.02733	0	0
ENSMUSG00000083440	Rpl7a-ps12	0.994302	1.994	0	0	0	0.995307	2.013	3.97291
ENSMUSG00000083441	Gm15329	0	0	0	0	0	0	0	0
ENSMUSG00000083443	Gm15519	2.1638	0	0	1.06091	0	0	0	1.05714
ENSMUSG00000083444	Gm14768	0	0	0	0	0	0	0	0
ENSMUSG00000083445	Gm15038	0	0	0	0	0	0	0	0
ENSMUSG00000083446	Gm12826	0	0	0	0	0	0	0	0
ENSMUSG00000083447	Gm11904	0	0	0	0	0	0	0	0
ENSMUSG00000083448	Gm8749	0	0	0	0	0	0	0	0
ENSMUSG00000083449	Gm13487	0	0	1.01973	0	0	0	0	0
ENSMUSG00000083450	Gm14619	0	0	0	0	0	0	0	0
ENSMUSG00000083451	Gm11445	0	0	0	0	0	0	0	0
ENSMUSG00000083452	Gm14905	0	0	0	0	0	0	0	0
ENSMUSG00000083453	Gm13338	0	0	0	0	0	0	0	0
ENSMUSG00000083454	Gm13226	4.13553	6.28196	3.11316	6.24577	0	2.08101	2.12369	3.10764
ENSMUSG00000083455	Gm15037	0	0	0	0	0	0	0	0
ENSMUSG00000083456	Gm13108	0	0	0	0	0	0	0	0
ENSMUSG00000083457	Cyp4b1-ps2	0	0	0	0	0	0	2.28362	4.16751
ENSMUSG00000083458	Gm5510	0	3.07961	0	1.01702	0	4.14618	0	0
ENSMUSG00000083460	Gm12182	0	0	1.0009	1.99756	5.0021	4.98965	2.01352	0.996641
ENSMUSG00000083461	Gm12935	0	0	0	0	0	0	0	0
ENSMUSG00000083462	Gm12501	0	2.00092	0	0	0	0	0	0
ENSMUSG00000083463	Gm4909	0	0	0	0	0	0	0	0
ENSMUSG00000083465	Gm11652	0	1.00363	0	0	1.01217	0	1.01263	1.00127
ENSMUSG00000083466	Gm15225	0	0	0	0	0	0	0	0
ENSMUSG00000083467	Gm15840	0	0	0	0	0	0	0	0
ENSMUSG00000083468	Gm9431	0.999027	1.00209	1.00209	0.999502	0	0	0	1.99608
ENSMUSG00000083469	Gm14281	0	0	0	0	0	0	0	0
ENSMUSG00000083470	Nsa2-ps2	0	2.00672	0	0.999447	0	0	0	0
ENSMUSG00000083471	Gm12118	0	0	0	0	0	0	0	0
ENSMUSG00000083472	Gm13491	0	0	0	0	0	0	0	0
ENSMUSG00000083473	Gm13207	0	0	0	0	0	0	0	0
ENSMUSG00000083474	Gm15267	0	1.15362	0	0	0	1.187	0	0
ENSMUSG00000083475	Gm9440	0	0	0	0	0	0	0	0
ENSMUSG00000083477	Gm5555	0	1.08994	0	1.09256	1.08657	0	0	1.08609
ENSMUSG00000083478	Gm15375	15.9528	1.9995	1.99947	11.9578	20.9717	3.9906	23.224	33.863
ENSMUSG00000083481	Rps8-ps2	6.40719	2.07253	0	3.00356	0	0	0	3.2395
ENSMUSG00000083482	Gm14706	0	0	0	0	0	0	0	0.997821
ENSMUSG00000083483	Gm14044	0	1.49924	0	2.07503	1.02886	0	0	4.91276
ENSMUSG00000083484	Gm14574	0	0	0	0	0	0	0	0
ENSMUSG00000083485	Gm12308	0	0	1.00251	0	0	0	0	0
ENSMUSG00000083486	Gm14521	0	0	0	0	0	0	0	0
ENSMUSG00000083487	Gm13888	0	0	0	0	0	0	0	0
ENSMUSG00000083488	Gm8534	0	0	0	0	0	0	0	0
ENSMUSG00000083489	Gm11784	0	0	0	0	0	0	0	1.99377
ENSMUSG00000083490	Gm14940	0	0	0	0	0	0	0	0
ENSMUSG00000083491	Gm12423	0	0	0	0	0	0	0	0
ENSMUSG00000083492	Gm14515	0	0	0	0	0	0	0	0
ENSMUSG00000083493	Gm15044	0	0	0	0	0	0	0	0
ENSMUSG00000083494	Gm12873	0	0	0	0	0	0	0	0
ENSMUSG00000083495	Gm13877	0	0	0	0	0	0	0	0
ENSMUSG00000083496	Gm11263	1.07011	3.29846	5.96836	3.36177	2.25636	0	11.1819	2.36833
ENSMUSG00000083498	Gm14172	0	0	0	0	0	0	0	0
ENSMUSG00000083499	Gm14609	0	0	0	0	0	0	0	0
ENSMUSG00000083500	Gm15470	0	2.00532	0	0	0	0	0	0
ENSMUSG00000083501	Gm12255	0	0	0	0	0	0	0	0
ENSMUSG00000083502	Gm14861	0	0	1.98064	0	0	0	2.03481	0.989021
ENSMUSG00000083503	Gm13407	0	0	0	0	0	0	0	0
ENSMUSG00000083505	Gm7541	3.98821	1.99971	0	0	0.99632	2.00284	0	0
ENSMUSG00000083507	Gm12842	0	0	0	0	0	4.96991	0	0
ENSMUSG00000083508	Gm6027	0.997857	0	0	0	0	0	0	0
ENSMUSG00000083509	Defa-ps4	0	0	0	0	0	0	0	0
ENSMUSG00000083510	Gm13478	0	0	0	0	0	0	0	0
ENSMUSG00000083512	Gm12749	0	0	0	0	0	0	0	0
ENSMUSG00000083513	Olfr647-ps1	0	0	0	0	0	0	0	0
ENSMUSG00000083514	Gm11881	0	0	0	0	0	0	0	0
ENSMUSG00000083515	Gm14577	0	0	0	0	0	0	0	0
ENSMUSG00000083516	Gm15196	0	0	0	0	0	0	0	0
ENSMUSG00000083517	Gm14998	0	0	0	0	0	0	0	0
ENSMUSG00000083518	Gm9429	0	0	3.99747	0	0	0.997092	0	0
ENSMUSG00000083519	Gm13674	0	0	0	0	0	0	0	0
ENSMUSG00000083520	Gm6418	0	0	0	0	0	0	0	0
ENSMUSG00000083522	Gm15321	0	0	0	0	0	0	0	0
ENSMUSG00000083524	Mup-ps21	0	2.99901	0	0	0.994651	3.01108	0	0.995661
ENSMUSG00000083527	Gm12001	0	0	0	0	0	0	0	0
ENSMUSG00000083528	Gm13432	1.00706	0	0	0	0.993177	0	0	0
ENSMUSG00000083530	Gm13867	0	0	0	0	0	0	0	0
ENSMUSG00000083533	Gm13450	0	0	0	0	0	0	0	0
ENSMUSG00000083534	H2-M6-ps	19.9445	18.9985	6.00191	16.961	15.9907	20.9344	12.0693	9.96149
ENSMUSG00000083535	Gm14381	0	0	0	0	0	0	0	0
ENSMUSG00000083536	Gm15808	0	0	0	0	0	0	0	0
ENSMUSG00000083537	Gm14942	0	0	0	0	0	0.993975	0	0
ENSMUSG00000083538	Gm16016	0	0	0	0	0	0	0	0
ENSMUSG00000083539	Gm12466	0.992326	0	0.994005	0	0	2.98642	1.00987	0
ENSMUSG00000083541	Gm12585	0	0	0	0	0	0	0	0
ENSMUSG00000083542	Olfr1379-ps1	0	0	0	0	0	0	0	0
ENSMUSG00000083543	Gm14663	0	0	0	0	0	0	0	0
ENSMUSG00000083544	Oat-rs1	0	2.99894	0	0	0	0.995753	0	0.995894
ENSMUSG00000083545	Gm13320	0	0	0	0	0	0	0	0
ENSMUSG00000083546	Tpt1-ps1	0	0	0	0	0	0	0	0
ENSMUSG00000083547	Gm13321	0	0	0	0	0	0	0	0
ENSMUSG00000083548	Gm11514	0	0	0	0	0	0	0	0
ENSMUSG00000083549	Gm11227	0	0	0	0	0	0	0	0
ENSMUSG00000083550	Gm13729	0	0	0	0	0	0	0	0
ENSMUSG00000083551	Gm14516	0	0	0	0	0	0	0	0
ENSMUSG00000083553	Gm11989	0	1.03937	1.03568	2.02455	4.06359	2.38076	2.05515	1.0823
ENSMUSG00000083554	Gm6645	0	0	0	0	0	0	0	0
ENSMUSG00000083555	Gm12035	0	0	0.992973	0	0	0.993911	1.00794	0
ENSMUSG00000083556	Gm9043	0	0	0	0	0	0	0	0
ENSMUSG00000083557	Gm6877	0	0	0	0	0	0	0	0
ENSMUSG00000083558	Gm12896	0.498548	0	0.488616	0	0.490379	0	1.04696	0
ENSMUSG00000083560	Gm14939	0	0	0	0	0	0	0	0
ENSMUSG00000083561	Gm5942	0	0	0	0	0	0	0	0
ENSMUSG00000083562	Gm13234	0	0	0	0	0	0	0	0
ENSMUSG00000083563	Gm13340	158.566	176.962	214.528	163.746	175.105	125.69	155.958	218.717
ENSMUSG00000083564	Gm11929	0	0	1.0017	0	0	0	0	0.997719
ENSMUSG00000083565	Gm11941	0	0	0	0	0	0	0	0
ENSMUSG00000083566	Gm14711	0	0	0	0	0	0	0	0
ENSMUSG00000083567	Gm11451	0	1.45466	0	0	0	0	1.51591	0
ENSMUSG00000083568	Gm12770	0	0	0	0	0	0	0	0
ENSMUSG00000083569	Gm13666	0	0	0	0.999875	0	0	0	0.999609
ENSMUSG00000083570	Gm14671	0	0	0	0	0	0	0	0
ENSMUSG00000083572	Gm11849	0	0	0	0	0	0.993977	0	0
ENSMUSG00000083573	Gm7312	0	0	0.995353	0	0	3.00341	0	0
ENSMUSG00000083574	Gm15709	0	0	0	0	0	0	0	0
ENSMUSG00000083576	Gm16411	0	0	0	0	0	0	0	0
ENSMUSG00000083577	Gm12432	0	0	0	0	0	0	0	0
ENSMUSG00000083579	Gm15538	0	0	0	0	0	0	4.98501	0
ENSMUSG00000083580	Rpsa-ps3	0	0	0	0	0	0	0	0
ENSMUSG00000083581	Gm14186	0	0	0	0	0	0	0	0
ENSMUSG00000083582	Gm15393	0	0	0	0	0	0	0	0
ENSMUSG00000083584	Gm15394	0	0	0	0	0	0	0	0
ENSMUSG00000083585	Gm15885	0	0	0	0	0	0	0	0
ENSMUSG00000083586	Gm8688	0	0	0	0	0	0	0	0
ENSMUSG00000083587	Gm14741	0	0	0	0	0	0	0	0
ENSMUSG00000083588	Gm8051	0	0	0	0	0	0	0	0
ENSMUSG00000083590	Gm13916	0	0	0	0	0	0	0	0
ENSMUSG00000083592	Gm13614	0	0	0	0	0	0	0	0
ENSMUSG00000083594	Gm13722	7.98065	5.00098	0	2.00163	6.00807	2.98422	4.99759	2.98968
ENSMUSG00000083595	Gm9200	0	0	0	0	0	0	0	0
ENSMUSG00000083596	Rpl21-ps15	0	0	0	0	0	0	0	0
ENSMUSG00000083597	Gm14805	0	0	0	0	0	0	0	0
ENSMUSG00000083598	Gm14579	0	0	0	0	0	0	0	0
ENSMUSG00000083599	Gm12821	0	0	0	0	0	0	0	0
ENSMUSG00000083601	Gm12028	0	0	0	0	0	0	0	0
ENSMUSG00000083602	Gm14911	0	2.00272	0	0	1.00072	0	0	0.997561
ENSMUSG00000083603	Gm14810	0	0	0	0	2.96779	0.996321	10.1533	0.989585
ENSMUSG00000083605	Gm14893	0	0	0	0	0	0	0	0
ENSMUSG00000083606	Gm15916	0	0	0	0	0	0	0	0
ENSMUSG00000083607	Gm12640	0	0	0	0	0	0	0	0
ENSMUSG00000083608	Gm14863	0	4.02068	0	0	4.97704	0	0	2.99732
ENSMUSG00000083609	Gm16007	0	0	0	0	0	0	0	0
ENSMUSG00000083610	Oaz2-ps	0	1.02903	0	0	0	1.0656	0	0
ENSMUSG00000083611	Gm8832	1.99573	0	0	0	0	0	0	0
ENSMUSG00000083613	Pou2f3-rs1	0	0	0	0	0	0	0	0
ENSMUSG00000083614	Gm12795	0	0	0	0	0	0	0	0
ENSMUSG00000083615	Gm12878	0	0	0	0	0	0	0	0
ENSMUSG00000083616	H2afb3	0	0	0	0	0	0	0	0
ENSMUSG00000083617	Gm5390	0	0	0	0	0	0	0.996992	0
ENSMUSG00000083618	Gm11771	0	0	0	0	0	0	0	0
ENSMUSG00000083619	Gm14414	0	0	1.38861	0	0	0	0	0
ENSMUSG00000083620	Gm15529	0	0	0	0	0	0	0	0
ENSMUSG00000083621	Gm14586	6.10418	3.79505	8.5863	10.6691	8.68038	21.3574	3.94909	8.12846
ENSMUSG00000083622	Gm15570	0	0	0	0	0	0	0	0
ENSMUSG00000083623	Gm7224	0	0	0	0	0	0	0	0
ENSMUSG00000083624	Gm12469	0	0	1.01109	0.995704	1.01703	0	0	0
ENSMUSG00000083625	Gm15188	0	0	0	0	0	0	0	0
ENSMUSG00000083626	Gm4459	0	0	0	0	0	3.2683	0	3.05898
ENSMUSG00000083627	Gm12502	0	0	0	0	0	0	0	0
ENSMUSG00000083628	Gm2030	0	0	0	0	0	0	0	0
ENSMUSG00000083629	Gm11262	0	0	0	0	0	0	0	0
ENSMUSG00000083630	Gm15602	0	0	0	0	0	0	0	0
ENSMUSG00000083631	Gm13366	0	0	0	0	0	0	0	0
ENSMUSG00000083632	Gm11786	0	0	0	0	0	0	0	0
ENSMUSG00000083633	Gm13312	0	0	0	0	0	0	0	0
ENSMUSG00000083635	Gm11480	0	0	0	0	0	0	0	0
ENSMUSG00000083636	Gm15175	0	0	0	0	0	0	0	0
ENSMUSG00000083637	Gm14754	0	0	0	0	0	0	0	0
ENSMUSG00000083640	Gm8876	0	0	0	0	0	0	0	0
ENSMUSG00000083641	Gm9225	0	0	0	0	0	0	0	0
ENSMUSG00000083642	Gm13148	0	0	0	0	0	0	0	0
ENSMUSG00000083643	Gm13876	0	0	0	0	0	0	0	0
ENSMUSG00000083644	Gm12787	0	0	0	0	0	0	0	0
ENSMUSG00000083645	Gm14086	0	0	0	0	0	0	0	0
ENSMUSG00000083646	Gm6088	0	0	0	0	0	0	0.996989	0
ENSMUSG00000083648	Gm14229	0	0	0	0	0	0	0	0
ENSMUSG00000083649	Rasl2-9	56.8886	70.0009	75.138	53.9804	43.0147	40.8927	64.403	61.7615
ENSMUSG00000083650	Gm13357	0	5.99347	3.98898	2.97434	2.9939	1.00046	2.03479	3.98008
ENSMUSG00000083651	Gm11524	0	0	0	0	0	0	0	0
ENSMUSG00000083653	Gm11384	0	0	0	0	0	0	0	0
ENSMUSG00000083654	Gm11875	0	0	0	0	0	0	0	0
ENSMUSG00000083655	Gm12099	0	0	0	0	0	0	0	0
ENSMUSG00000083657	Gm12245	0	0	0	0	0	0	0	0
ENSMUSG00000083658	Gm15798	0	0	0	0	0	0.993979	0	0
ENSMUSG00000083659	Gm11258	0	0	0	0	0	0	0	0
ENSMUSG00000083660	Gm11853	0	0	0	0	0	0	0	0
ENSMUSG00000083661	Gm11473	0	0	0	0	0	0	0	0
ENSMUSG00000083662	Gm12152	0	0	0	0	0	0	0	0
ENSMUSG00000083663	Gm14903	0	0	0	0	0	0	0	0
ENSMUSG00000083664	Gm11433	0	0	0	0	0	0	0	0
ENSMUSG00000083665	Gm14575	0	0	0	0	0	0	0	0
ENSMUSG00000083666	Gm12358	0	0	0	0	0	0	0	0
ENSMUSG00000083667	Gm11334	0	0	0	0	0	0	0	0
ENSMUSG00000083668	Gm5648	0	0	0	0	0	0	0	0
ENSMUSG00000083669	Gm10169	6.11226	3.60084	0	0	1.63393	9.33884	1.62218	10.3319
ENSMUSG00000083670	Gm6829	0	0	0	0	0	1.88396	0	0
ENSMUSG00000083671	Gm14304	0	0	0	0	0	0	0	0
ENSMUSG00000083672	Kpna2-ps	22.9418	19.0024	18.0207	28.0223	27.0139	16.9281	9.0218	10.9607
ENSMUSG00000083673	Vmn1r-ps111	0	0	0	0	0	0	0	0
ENSMUSG00000083674	Zfp133-ps	11.7926	10.4123	9.47017	11.8651	13.2469	0.943541	5.71006	8.94984
ENSMUSG00000083676	Gm11367	0	0	0	0	0	0	0	0
ENSMUSG00000083677	Gm11699	0	0	0	0	0	0	0	0
ENSMUSG00000083678	Gm12989	0	1.16459	2.42662	0	0	0	0	3.72366
ENSMUSG00000083679	Gm12892	0	0	0	0	0	0	0	0
ENSMUSG00000083680	Gm9119	0	0	0	0	0	0	0	0
ENSMUSG00000083681	Gm6640	0	0	0	0	0	0	0	0
ENSMUSG00000083682	Pcna-ps1	0	0	0	0	0	0	0	0
ENSMUSG00000083683	Gm6539	0	0	0	0	0	0	0	0
ENSMUSG00000083684	Gm14034	0	0	0	0	0	0	0	0
ENSMUSG00000083685	Gm12412	0	0	0	0	0	0	0	0
ENSMUSG00000083686	Gm13504	0	0	1.00504	0	0	0	0	0
ENSMUSG00000083687	Gm15154	0	0	0	0	0	0	0	0
ENSMUSG00000083688	Gm13743	0	0	1.0025	0	0	0	0	0
ENSMUSG00000083689	Gm14094	0	1.00269	0	0	1.00008	0	0	0
ENSMUSG00000083691	Gm14465	0	1.00045	0	0	0	0	0	0
ENSMUSG00000083692	Gm9575	0	0	0	0	0	0	1.00228	2.9927
ENSMUSG00000083693	Gm11971	0	0	0	0	0	0	0	0
ENSMUSG00000083695	Rnf138rt1	0	0	0	0	0	0	0	0
ENSMUSG00000083697	Gm13914	0	0	0	0	0	0	0	0
ENSMUSG00000083698	Gm12687	0	0	0	0	0	0	0	0
ENSMUSG00000083699	Gm14932	0	0	0	0	0	0	0	0
ENSMUSG00000083700	Gm2986	0.991216	0	0	0	0	2.00132	0	0
ENSMUSG00000083701	Gm4912	0	0	0	0	0	0	0	0
ENSMUSG00000083702	Gm14428	0	0	0	0	0	0	0	0
ENSMUSG00000083704	Gm13153	0	0	0	0	0	0.993971	0	0
ENSMUSG00000083705	Gm8624	11.9736	11.0241	9.01911	4.98075	11.9902	6.00252	11.172	10.9916
ENSMUSG00000083706	Olfr1117-ps1	0	0	0	0	0	0	0	0
ENSMUSG00000083707	Gm13592	0	0	0	0.995461	0	0	1.00393	0
ENSMUSG00000083708	Gm13123	0	0	0	0	0	0	0	0
ENSMUSG00000083709	Gm14688	0	0	0	0	0	0	0	0
ENSMUSG00000083710	Gm15078	0	0	0	0	0	0	0	0
ENSMUSG00000083711	Gm3931	0	0	0	0	0	0	0	0
ENSMUSG00000083713	Gm5883	0	0	1.98586	0	0.99132	0.997619	2.03322	0
ENSMUSG00000083714	Gm14499	0	0	0	0	0	0	0	0
ENSMUSG00000083715	Gm14202	0	0	0	0	0	0	0	0
ENSMUSG00000083716	Gm13436	1.28056	1.25975	2.80867	0	1.29679	4.27487	1.27324	4.01714
ENSMUSG00000083717	Gm13865	0	0	0	0	0	0	0	0
ENSMUSG00000083718	Ccnb2-ps	4.43644	12.4549	12.5876	0	6.23293	3.54044	6.22952	1.77276
ENSMUSG00000083719	Gm15161	0	0	0	0	0	0	0	0
ENSMUSG00000083720	Gm12901	0	0	0	0	0	0	0	0
ENSMUSG00000083721	Gm7700	0	0	0	0	0	0	0	0
ENSMUSG00000083722	Adgrd2-ps	0	0	0	0	0	0	0	0
ENSMUSG00000083723	Rpl23a-ps14	0	0	0	1.00328	0	0	0	0
ENSMUSG00000083725	Gm11865	0	1.00047	0	0	0	0	0	0
ENSMUSG00000083728	Gm13854	0	0	0	0	0	0	0	0
ENSMUSG00000083729	Sh3d2c-ps1	0	0	0	0	0	0	0	0
ENSMUSG00000083731	Gm16202	0	0	0	0	0	0	0	0
ENSMUSG00000083732	Gm14197	0	0	0	1.00234	0	0	0	0
ENSMUSG00000083733	Gm13035	0	0	0	0	0	0	0	0
ENSMUSG00000083734	Gm16209	2.09429	2.123	1.03973	1.0378	0	2.10829	0	2.07763
ENSMUSG00000083735	Gm12495	0	0	0	0	0	0	0	0
ENSMUSG00000083736	Gm6039	0	0	0	0	0	0	0	0
ENSMUSG00000083737	Prdx6-ps2	0	0	0	0	0	0	0	0
ENSMUSG00000083738	Gm14592	0	0	0	0	0	0	0	0
ENSMUSG00000083740	Gm11456	0	0	0	0	0	0	0	0
ENSMUSG00000083741	Gm15297	0	0	0	0	0	0	0	0
ENSMUSG00000083742	Gm11812	0	0	0	0	0	0	0	0
ENSMUSG00000083743	Gm12421	0	0	0	0	0	0	0	0
ENSMUSG00000083744	Gm14824	0	0	0	0	0	0	0	0
ENSMUSG00000083745	Gm13543	0	0	0	0	0	0	0	0
ENSMUSG00000083748	Gm11662	0	0	0	0	2.00469	0	0	0
ENSMUSG00000083749	Gm13100	0	0	0	0	0	0	0	0
ENSMUSG00000083750	Gm14108	0.993683	0	0	0	0	5.99164	0	0
ENSMUSG00000083751	Gm14534	1.99573	0	0	0	0	0	0	0
ENSMUSG00000083752	Gm12014	0	0	0	0	0	0	0	0
ENSMUSG00000083753	Gm12814	0	0	0	0	0	0	0	0
ENSMUSG00000083754	Gm7803	0	8.28927	3.80341	0	2.48495	0	3.81992	2.4364
ENSMUSG00000083755	Gm14559	0	0	0	0	0	0	0	0
ENSMUSG00000083757	Rps15a-ps4	2.10905	1.04609	3.20988	1.03855	0	0	3.30369	0
ENSMUSG00000083760	Gm14524	0	0	0	0	0	0	0	0
ENSMUSG00000083761	Pgam1-ps1	0	0	4.12014	0	0	0	0	0
ENSMUSG00000083763	Gm9050	0	0	0	0	0	0	0	0
ENSMUSG00000083764	Gm11516	0	3.0029	1.00201	0	0	0	0	0
ENSMUSG00000083766	Gm15335	0.997864	0	0	0	0	0	0	0
ENSMUSG00000083767	Gm11405	0	0	1.0656	0	1.06844	0	0	0
ENSMUSG00000083768	Gm15362	0	0	0	0	0	0	0	0
ENSMUSG00000083769	Gm11689	0	0	0	0	0	0	0	0
ENSMUSG00000083771	Gm15988	0	0	0	0	0	0	0	0
ENSMUSG00000083772	Gm15566	0	0	0	0	0	0	0	0
ENSMUSG00000083773	Gm13394	54.6417	76.5817	83.4434	34.6328	104.264	34.4862	49.9421	27.0557
ENSMUSG00000083774	Gm7180	0	2.03668	2.03515	0	0	0	0	0
ENSMUSG00000083775	Gm14837	0	0	0	0	0	0	0	0
ENSMUSG00000083776	Gm13473	0	0	0	0	0	0	0	0
ENSMUSG00000083777	Gm13361	0	0	0	0	0	0	0	0
ENSMUSG00000083778	Gm15094	0	0	0	0	0	0	0	0
ENSMUSG00000083779	Gm14775	0	0	0	0	0	0	0	0
ENSMUSG00000083780	Gm12728	0.989677	1.98497	0	0	0	0	2.02734	0
ENSMUSG00000083781	Gm14842	0	0	0	0	0	0	0	0
ENSMUSG00000083782	Gm11660	0	0	0	0	0	0	0	0
ENSMUSG00000083783	Gm12739	0	0	0	0	0	0	0	0
ENSMUSG00000083784	Gm14729	0	0	0	0	0	0	0	0
ENSMUSG00000083785	Gm11888	0	0	0	0	0	0	0	1.99376
ENSMUSG00000083786	Rps18-ps2	0	0	0	0	0	0	0	0
ENSMUSG00000083787	Gm11644	0	0	0	0	0	0	0	0
ENSMUSG00000083789	Gm6092	0	0	0	0	0	0	0	0
ENSMUSG00000083791	Gm12721	0	0	0	0	0	0	0	0
ENSMUSG00000083792	Rpl12-ps2	0	1.00153	0	0	0	0	0	0.99581
ENSMUSG00000083793	Gm14274	0	0	2.00502	0	0	0	0	0
ENSMUSG00000083794	Gm16123	0	0	0	0	0	0	0	0
ENSMUSG00000083795	Gm15670	0	0	0	0	0	0	0	0
ENSMUSG00000083796	Gm13369	0	0	3.01005	0	0	0	0	0
ENSMUSG00000083798	Gm14584	68.4441	68.2729	46.5496	41.4312	66.6475	73.2503	46.9193	57.9723
ENSMUSG00000083801	Cyp2j7-ps2	0	0	0	0	0	0	0	0
ENSMUSG00000083803	Gm12455	0	0	0	0	0	0	0	0
ENSMUSG00000083804	Gm13676	0	0	0	0	0	0	0	0
ENSMUSG00000083805	Gm14848	0	0	0	0	0	0	0	0
ENSMUSG00000083806	Gm12131	0	0	0	0	0	0	0	0
ENSMUSG00000083807	Gm13466	0	0	0	0	0	0	0	0
ENSMUSG00000083808	Gm3828	0	0	0	0	1.00231	0	0	0
ENSMUSG00000083809	Gm15110	0	0	0	0	0	0	0	0
ENSMUSG00000083810	Gm14713	0	0	0	0	0	0	0	0
ENSMUSG00000083811	Gm13071	7.9654	1.9967	3.97537	10.8293	8.92253	2.01091	12.3836	2.98132
ENSMUSG00000083812	Gm5054	0	0	2.00534	0	0	0	0	0
ENSMUSG00000083813	Gm15502	19.1708	45.7047	18.705	32.3829	10.9325	22.1888	16.8994	4.95756
ENSMUSG00000083814	Gm5133	0	0	0	0	0	0	0	0
ENSMUSG00000083815	Gm13435	0	0	0	0	0	0	0	0
ENSMUSG00000083816	Gm13033	2.99372	2.00121	1.00103	0	1.00015	10.9721	0	0.996822
ENSMUSG00000083817	Gm14400	3.09427	0	0	0	0	0	0	0
ENSMUSG00000083818	Gm14908	0	0	0	0	0	0	0	0
ENSMUSG00000083819	Gm11977	0	0	0	0	0	0	0	0
ENSMUSG00000083820	Gm6415	0	0.996761	0	2.94544	0.989321	1.00501	2.06981	2.97369
ENSMUSG00000083821	Gm14631	0	0	0	0	0	0	0	0
ENSMUSG00000083822	Hmgb1-ps5	1.07004	4.49502	3.3984	0	0	0	2.19268	0
ENSMUSG00000083823	Amd-ps1	0	0	0	0	0	0	0	0
ENSMUSG00000083825	Olfr1376-ps1	0	0	0	0	0	0	0	0
ENSMUSG00000083826	Gm13039	1.01766	1.00721	0	0	2.01668	0	0	0
ENSMUSG00000083827	Gm15712	0	1.00117	1.00179	0	0	0	0	0
ENSMUSG00000083828	Gm15006	0	0	0	0	0	0	0	0
ENSMUSG00000083829	Gm2199	0	0	0	0	0	0.994321	0	0
ENSMUSG00000083830	Gm8839	0	0	0	0	0	0	0	0
ENSMUSG00000083831	Gm14248	0	0	0	0	0	0.993981	0	0
ENSMUSG00000083832	Gm13771	0	1.01071	0	0.984644	0	0	0	1.00459
ENSMUSG00000083833	Gm13841	3.28566	10.0547	0	2.73053	3.05431	7.44721	3.50965	22.2363
ENSMUSG00000083834	Gm12577	0	1.00046	0	0	0	0	0	0
ENSMUSG00000083835	Gm11898	0	0	0	0	0	0	0	0
ENSMUSG00000083836	Ldha-ps2	0.99687	0	2.00046	0	0.99933	6.97801	5.02791	4.98015
ENSMUSG00000083837	Gm14427	0	0	0	0	0	0	0	0
ENSMUSG00000083838	Gm11957	0	4.00041	0	0	0.998683	4.99257	0	1.99265
ENSMUSG00000083839	Gm14765	0	0	0	0	0	0	0	0
ENSMUSG00000083841	Gm1947	0	0	0	0	0	0	0	0
ENSMUSG00000083842	Gm12485	0	0	0	0	0	0	0	0
ENSMUSG00000083843	Gm7071	0	0	0	0	0	0	0	0
ENSMUSG00000083844	2210015D19Rik	733.369	703.972	968.681	535.491	831.348	575.318	834.032	547.856
ENSMUSG00000083845	Gm14571	0	0	0	0	0	0	0	0
ENSMUSG00000083846	Gm13797	0	0	0	0	0	0	0	0
ENSMUSG00000083847	Xlr3d-ps	0	0	0	0	0	0	0	0
ENSMUSG00000083848	Gm7309	0	0	0	0	0	0	0	0
ENSMUSG00000083849	Gm13477	0	0	0	0	0	0	0	0
ENSMUSG00000083851	Gm12365	0	0	0	0	0	0	0	0
ENSMUSG00000083852	Gm13007	1.9935	0	3.00026	0	0	0	1.03369	0
ENSMUSG00000083853	Gm15696	6.99867	13.0325	0.999634	0.992143	0.997398	2.01324	0	4.99233
ENSMUSG00000083854	Dnajc19-ps	0	0	0	1.22113	0	0	0	0
ENSMUSG00000083855	Olfr1175-ps	0	0	0	0	0	0	0	0
ENSMUSG00000083856	Gm13886	6.99743	4.00389	0	4.99813	0	0	2.00823	0.99588
ENSMUSG00000083857	Gm12584	0	0	0	0	0	0	0	0
ENSMUSG00000083858	Gm14979	0	0	0	0	0	0	0	0
ENSMUSG00000083859	Gm12003	0	0	0	0	0	0	0	0
ENSMUSG00000083860	Gm13313	10.9856	13.0365	4.00189	4.01322	4.99799	7.97374	10.0531	20.92
ENSMUSG00000083861	Gm9599	0	0	0	0	0	0	0	0
ENSMUSG00000083863	Gm13341	19.1203	16.1956	19.1417	13.0462	17.1047	22.1756	9.19608	19.0871
ENSMUSG00000083864	Gm13719	0	0	0	0	0	0	0	0
ENSMUSG00000083866	Gm13472	0	0	0	0	0	0	0	0
ENSMUSG00000083867	Gm12893	0	0	0	0	0	0	0	0
ENSMUSG00000083868	Gm12477	0	0	0	0	0	0	0	0
ENSMUSG00000083869	Gm12442	0	0	0	0	0	0	0	0
ENSMUSG00000083870	Gm11761	0	0	0	0	0	0	0	0
ENSMUSG00000083871	Gm16479	0	0	0	0	0	0	0	0
ENSMUSG00000083872	Gm11928	0	0	0	0	0	0	0	0
ENSMUSG00000083873	Vmn1r-ps92	0	0	0	0	0	0	0	0
ENSMUSG00000083874	Gm7494	0	0	0	0	0	0	0	0
ENSMUSG00000083875	Gm13831	0	0	0	0	0	0	0	0
ENSMUSG00000083876	Gm11439	0	0	0	0	0	0	0	0
ENSMUSG00000083877	Gm14740	0	0	0	0	0	0	0	0
ENSMUSG00000083878	Gm12034	0	0	2.01124	0	1.00181	0	0	3.01438
ENSMUSG00000083879	Gm14038	0	1.33237	0	0	0	0	0	0
ENSMUSG00000083880	Hspe1-ps6	0	0	0	0	0	0	0	0
ENSMUSG00000083882	Gm11369	0	0	0	0	0	0	0	0
ENSMUSG00000083884	Gm15388	0	0	0	0	0	0	0	0.996877
ENSMUSG00000083885	Gm13213	0	0	0	0	0	0	0	0.996883
ENSMUSG00000083886	Olfr409-ps1	0	0	0	0	0	0	0	0
ENSMUSG00000083887	Gm11930	0	0	0	0	0	0	0	0
ENSMUSG00000083888	Gm12441	0	0	0	0	0	0	0	0
ENSMUSG00000083889	E530001F21Rik	0	0	0	0	0	0	0	0
ENSMUSG00000083890	Gm15703	0.998734	1.00142	0	0	1.00047	0	0	0
ENSMUSG00000083892	Gm1848	0	0	0	0	0	0	0	0
ENSMUSG00000083893	Gm13347	0	0	0	0	0	0	0	0
ENSMUSG00000083894	Gm11489	0	0	0	0	0	0	0	0
ENSMUSG00000083895	Gm12074	0	0	0	0	0	0	0	0
ENSMUSG00000083896	Scgb2b23-ps	0	0	0	0	0	0	0	0
ENSMUSG00000083897	Gm14843	0	0	0	1.00233	0	0	0	0
ENSMUSG00000083898	Gm7340	0	0	0	0	0	0	0	0
ENSMUSG00000083899	Gm12346	7.31031	18.7328	3.45936	5.50599	17.4067	9.61923	13.2367	16.0759
ENSMUSG00000083900	Gm13294	0	0	0	0	0	0	0	0
ENSMUSG00000083901	Gm12885	0	0	0	0	0	0	0	0
ENSMUSG00000083902	Gm15975	26.2419	17.8993	1.16135	5.42244	7.44554	19.1288	30.3501	20.7746
ENSMUSG00000083903	Gm5405	0	0	0	0	0	0	0	0
ENSMUSG00000083904	Gm12805	0	0	0	0	0	0	0	0
ENSMUSG00000083905	Gm15355	0	0	0	0	0	0	0	0
ENSMUSG00000083906	Gm15186	0	0	0	0.998237	2.00401	0	0	1.00126
ENSMUSG00000083907	Plk-ps1	0	0	0	0	0	0	0	0
ENSMUSG00000083908	Gm6447	0	0	0	0	0	0	0	0
ENSMUSG00000083909	Gm15842	0	1.99987	3.9957	0.994101	1.99478	0	2.02899	0
ENSMUSG00000083910	Gm13604	0	0	0	0	0	0	0	0
ENSMUSG00000083911	Gm4342	6.17226	7.21816	8.14836	1.0001	8.10585	0	6.347	9.23806
ENSMUSG00000083912	Gm5391	0	0	0	0	0	0	0	0
ENSMUSG00000083913	Gm14219	0	0	0	0	0	0	0	0
ENSMUSG00000083914	Rps18-ps1	1.00862	4.06038	4.06393	1.00299	3.03381	1.01493	4.16	6.0905
ENSMUSG00000083915	Gm13932	0	0	1.00251	0	0	0	0	0
ENSMUSG00000083916	Gm15476	0	0	0	0	0	0	0	0
ENSMUSG00000083917	Gm12093	0	0	0	0	0	0	0	0
ENSMUSG00000083918	Gm14352	0	0	0	0	0	0	0	0
ENSMUSG00000083919	Tpi-rs8	0	0	0	0	0	0	0	0
ENSMUSG00000083920	Gm14987	0	0	0	0	0	0	0	0
ENSMUSG00000083921	Gm15750	0	1.00076	0	0	0	0	0	0
ENSMUSG00000083922	Gm3835	0	1.00621	0	1.98773	1.00005	0	0	1.00193
ENSMUSG00000083923	Gm649	0	0	0	0	0	0	0	0
ENSMUSG00000083924	Gm12304	0	0	0	0	0	0	0	0
ENSMUSG00000083925	Gm12012	0	0	0	0	0	0	0	0
ENSMUSG00000083926	Gm14783	0	0	0	0	0	0	0	0
ENSMUSG00000083927	Gm14749	0	0	0	0	3.14046	0	0	0
ENSMUSG00000083928	Gm4991	0	0	1.00253	0	0	0	0	0
ENSMUSG00000083929	Gm10600	375.273	311.841	155.041	139.161	218.183	300.31	340.959	219.512
ENSMUSG00000083930	Gm13042	0	0	0	0	0	0	0	0
ENSMUSG00000083931	Gm14518	0	0	0	0	0	0	0	0
ENSMUSG00000083932	Gm11438	0	0	0	0	0	0	0	0
ENSMUSG00000083933	Gm15515	0	0	0	0	0	0	0	0
ENSMUSG00000083934	Gm12368	0	0	0	0	0	0	0	0
ENSMUSG00000083935	Gm12294	0	1.00047	0	0	0	0	0	0
ENSMUSG00000083936	Gm14829	0	0	0	0	0.999721	6.97589	0	0
ENSMUSG00000083937	Cct3-ps1	0	0	0	0	1.00233	0	0	0
ENSMUSG00000083938	Gm12448	0	0	0	0	0	0	0	0
ENSMUSG00000083939	Gm14451	0	0	0	0	0	0	0	0
ENSMUSG00000083940	Gm11298	0	0	0	0	0	0	0	0
ENSMUSG00000083941	Gm12889	0	0	0	0	0	0	0	0
ENSMUSG00000083942	Scgb1b26-ps	0	0	0	0	0	0	0	0
ENSMUSG00000083943	Gm11483	0	0	0	0	1.00231	0	0	0
ENSMUSG00000083944	Gm14733	0	0	0	0	0	0	0	0
ENSMUSG00000083945	Gm15242	0	0	0	0	0	0	0	0
ENSMUSG00000083946	Gm11359	0	0	0	0	0	0	0	0
ENSMUSG00000083947	Olfr122	0	0	0	0	0	0	0	0
ENSMUSG00000083948	Gm7158	0	0	0	0	0	0	0	0
ENSMUSG00000083949	Gm12897	0	0	0	0	0	0	0	0
ENSMUSG00000083950	Gm14466	0	0	0	0	0	0	0	0
ENSMUSG00000083951	Gm13786	0	0	0	0	0	0	0	0
ENSMUSG00000083953	Gm14049	0	0	5.29338	0	0	2.09739	3.21133	0
ENSMUSG00000083954	Gm12179	0	0	0	0	0	0	0	0
ENSMUSG00000083955	Gm14785	0	0	0	0	0	0	0	0
ENSMUSG00000083956	Gm12361	0	0	0	0	0	0	0	0
ENSMUSG00000083957	Gm12742	0	0	0	0	0	0	0	0
ENSMUSG00000083958	Gm12601	0	0	0	0	0	0	0	0
ENSMUSG00000083960	Gm4918	0	0	0	0	0	0	0	0
ENSMUSG00000083961	Gm13725	0	0	0	0	0	0	0	0
ENSMUSG00000083962	Gm15707	0	0	0	0	0	0	0	3.98753
ENSMUSG00000083963	Gm15203	0	0	0	0	0	0	0	0
ENSMUSG00000083964	Gm14122	1.00749	1.00743	0	0	7.11331	3.01545	0	5.04911
ENSMUSG00000083966	Gm13482	0	0	0	0	0	0	0	0
ENSMUSG00000083967	Gm15115	0	0	0	0	0	0	0	0
ENSMUSG00000083969	Olfr1050-ps1	0	0	0	0	0	0	0	0
ENSMUSG00000083970	Gm15081	0	0	0	0	0	0	0	0
ENSMUSG00000083971	Gm5943	0	0	0	0	0	0	0	0
ENSMUSG00000083972	Gm14802	0	0	0	0	0	0	0	0
ENSMUSG00000083973	Gm13459	0	0	0	0	0	0	0	0
ENSMUSG00000083974	Gm16053	0	0	0	1.00727	0	0	0	0
ENSMUSG00000083975	Gm14215	0	0	0	0	0	0	0	0
ENSMUSG00000083976	Gm13664	0	0	0	0	0	0	0	0
ENSMUSG00000083977	Mageb8-ps	0	0	0	0	0	0	0	0
ENSMUSG00000083978	Gm5060	0	0	0	0	0	0	0	0
ENSMUSG00000083979	Gm12527	0	0	0	0	0	0	0	0
ENSMUSG00000083981	Gm15363	0	0	0	0	0	0	0	0
ENSMUSG00000083982	Gm14650	0.996569	0	0	0	0	0.996848	0	0.995402
ENSMUSG00000083983	Gm12375	0	0	0	0	0	0	0	0
ENSMUSG00000083985	Gm12468	0.997978	0	0	0	0	0	0	0
ENSMUSG00000083986	Gm12213	0	0	0	0	0	0	0	0
ENSMUSG00000083987	Gm15311	0	0	0	0	0	0	0	0
ENSMUSG00000083988	Rps10-ps4	0	0	0	0	0	1.98796	0	0
ENSMUSG00000083989	Gm12607	0	0	0	0	0	0	0	0
ENSMUSG00000083990	Gm12101	0	0	0	0	0	0	0	0
ENSMUSG00000083991	Gm11618	0	0	0	0	0	0	0	0
ENSMUSG00000083992	Gm11478	9.02567	7.03983	14.0875	1.99881	7.02519	2.01024	8.1568	10.0214
ENSMUSG00000083993	Gm14398	1.11016	2.20291	0	0	3.23641	0	0	3.55501
ENSMUSG00000083994	Gm16465	0	0	0	0	0	0	0	0
ENSMUSG00000083995	Gm12808	0	0	0	0	0	0	0	0
ENSMUSG00000083996	Gm11649	0	0	0	0	0	0	0	0
ENSMUSG00000083997	Gm12920	0	0	0.99788	0	0	0	1.00166	0
ENSMUSG00000083998	Prdx2-rs3	0	0	0	0	0	0	0	0
ENSMUSG00000083999	Gm7790	0	0	0	0	0	0	0	0
ENSMUSG00000084000	Gm14653	0	0	0	0	0	0	0	0
ENSMUSG00000084001	Gm15113	0	0	0	0	0	0	0	0
ENSMUSG00000084004	Gm12047	0	0	0	0	0	0	0	0
ENSMUSG00000084006	Gm14245	0	0	0	0	0	0	0	0
ENSMUSG00000084007	Gm9003	0	0	0	0	0	0	0	0
ENSMUSG00000084009	Rhox7-ps1	0	0	0	0	0	0	0	0
ENSMUSG00000084010	Gm13302	51.3252	45.161	17.1282	9.87876	39.9975	35.6899	22.7509	30.6247
ENSMUSG00000084011	Gm12969	1.9866	0	0	0	0	0	2.00397	0
ENSMUSG00000084012	Gm11956	0	0	0	0	0	0	0	0
ENSMUSG00000084013	Gm14270	0	0	1.41537	0	0	1.41403	0	0
ENSMUSG00000084014	Gm7209	0	0	0	0	0	0	0	0
ENSMUSG00000084015	Gm14175	0	0	0	0	1.0023	0	0	0
ENSMUSG00000084016	Olfr1096-ps1	0	0	0	0	0	0	0	0
ENSMUSG00000084017	Rpl21-ps9	0	0	0	0	0	0	0	0
ENSMUSG00000084018	Gm11895	0	0	0	0	0	0	0	0
ENSMUSG00000084019	Gm8754	0	0	0	0	0	0	0	0
ENSMUSG00000084020	Wsb2-ps	0	0	0	0	0	0	0	0
ENSMUSG00000084021	Gm5832	1.99648	0	0	0	0	0	0	0
ENSMUSG00000084022	Gm16459	0	1.00046	0	0	0	0	0	0
ENSMUSG00000084024	Gm15937	1.99225	4.99398	0	0	1.99748	8.95592	5.0144	0
ENSMUSG00000084025	Gm6276	0	0	0	0	0	0	0	0
ENSMUSG00000084026	Gm11259	0	0	0	0	0	0	0	0
ENSMUSG00000084027	Gm12376	0	0	0	0	0	0	0	0
ENSMUSG00000084028	Gm13983	0	0	0	0	0	0	0	0
ENSMUSG00000084029	Gm8855	0	0	0	0	0	0	0	0
ENSMUSG00000084030	Gm16423	0	0	0	0	0	0	0	0
ENSMUSG00000084031	Gm7416	0	0	0	0	0	0	0	0
ENSMUSG00000084032	Gm12991	0	0	0	0	0	0	0	0
ENSMUSG00000084033	Gm7645	11.1749	16.9943	6.9963	3.98362	16.9711	17.9641	27.2505	7.96707
ENSMUSG00000084034	Gm12617	0	0	0	0	0	0	0	0
ENSMUSG00000084038	Gm11295	0	0	0	0	0	0	0	0
ENSMUSG00000084039	Gm14551	0	0	0	0	0	0	0	0
ENSMUSG00000084041	Gm15312	0	0	0	0	0	0.993977	0	0
ENSMUSG00000084043	Gm13732	0	0	0	0	0	0	0	0
ENSMUSG00000084044	Gm14647	0	0	0	0	0	0	0	0
ENSMUSG00000084045	Gm11997	0	0	0	0	0	0	0	0
ENSMUSG00000084046	Gm11833	0	0	0	0	0	0	0	0
ENSMUSG00000084047	Gm14984	0	0	0	0	0	0	0	0
ENSMUSG00000084048	Gm12042	0	0	0	0	0	0	0	0
ENSMUSG00000084050	Gm14439	0	0	0	0	0	0	0	0
ENSMUSG00000084052	Gm11745	0	0	0	0	0	0.99398	0	0
ENSMUSG00000084053	Gm14904	0	0	0	0	0	0	0	0
ENSMUSG00000084054	Gm14945	0	0	0	0	0	0	0	0
ENSMUSG00000084055	Gm12004	0	0	0	0	0	0	0	0
ENSMUSG00000084056	Rhox3b-ps	0	0	0	0	0	0	0	0
ENSMUSG00000084057	Gm8916	0	0	0	0	0	0	0	0
ENSMUSG00000084058	Gm15263	0	0	0	0	0	0	0	0
ENSMUSG00000084059	Gm13046	0	0	0	0	0	0	0	0
ENSMUSG00000084060	Gm16412	0	3.03912	0	0.98992	0	0	0	0
ENSMUSG00000084061	Gm4996	0	0	0	0	0	0	0	0
ENSMUSG00000084063	Gm5934	0	0	0	0	0	0	0	0
ENSMUSG00000084064	Gm12079	0	0	0	0	0	0	0	0
ENSMUSG00000084065	Gm15159	0	0	0	0	0	0	0	0
ENSMUSG00000084066	Xlr4d-ps	0	0	0	0	0	0	0	0
ENSMUSG00000084067	Gm14269	0	1.0863	0	0	0	0	0	0
ENSMUSG00000084068	Gm11573	0	0	0	0	0	0	0	0
ENSMUSG00000084069	Gm12306	0	0	0	0	0	0	0	0
ENSMUSG00000084070	Gm6591	0	0	0	0	0	0	0	0
ENSMUSG00000084071	Gm13378	0	0	0	0	0	0	0	0
ENSMUSG00000084072	Gm11285	0	0	0.989972	0	0	1.00702	0	0
ENSMUSG00000084073	Gm11910	0	0	0	0	0	0	0	0
ENSMUSG00000084074	Gm8310	0	0	0	0	0	0	0	0
ENSMUSG00000084076	Gm14600	0	0	0	0	0	0	0	0
ENSMUSG00000084077	Gm11952	0	0	0	0	0	0	0	0
ENSMUSG00000084078	Olfr349-ps1	0	0	0	0	0	0	0	0
ENSMUSG00000084079	Gm11631	0	0	0	0	0	0	0	0
ENSMUSG00000084080	Gm15227	0	0	0	0	0	0	0	0
ENSMUSG00000084081	Gm12057	0	1.00009	0	0.999148	5.0016	0	1.00304	0.996398
ENSMUSG00000084082	Gm12872	0	0	0	0	0	0	0	0
ENSMUSG00000084083	Gm15782	0	0	0	0	0	0	0	0
ENSMUSG00000084085	Gm16140	0	0	0	0	0	0	0	0
ENSMUSG00000084086	Gm5761	0	0	0	0	0	0	0	0
ENSMUSG00000084087	Gm13650	0	0	0	0	0	0	0	0
ENSMUSG00000084088	Gm12941	4.96113	6.87241	0	0	0	3.984	5.20487	3.90921
ENSMUSG00000084089	Gm14099	0	0	0	0	0	0	0	0
ENSMUSG00000084090	Gm11245	0	0	0	0	0	0	0	0
ENSMUSG00000084092	Gm5843	0	0	0	0	0	0	0	0
ENSMUSG00000084093	Gm16418	0	0	0	0	0	0	0	0
ENSMUSG00000084094	Gm13961	0	0	0	0	0	0	0	0
ENSMUSG00000084095	Gm11834	0	0	0	0	0	0	0	0
ENSMUSG00000084096	Vmn1r-ps135	0	0	0	0	0	0	0	0
ENSMUSG00000084097	Gm14922	0	0	0	0	0	0	0	0
ENSMUSG00000084098	Gm13422	0	2.02321	1.00983	0	0	0	0	0
ENSMUSG00000084099	Gm12929	0	0	0	0	0	0	0	0
ENSMUSG00000084101	Gm17014	0	0	0	0	0	0	0	0
ENSMUSG00000084102	Sult2a-ps3	0	0	0	0	0	0	0	0
ENSMUSG00000084103	Gm14629	0	0	0	0	0	0	0	0
ENSMUSG00000084104	Gm13578	0	0	0.993404	0	0	0	1.0135	0
ENSMUSG00000084105	Gm13252	0	0	0	0	0	0	0	0
ENSMUSG00000084106	Gm6136	6.62827	1.77307	6.84881	0	0	1.76357	4.09806	1.84408
ENSMUSG00000084107	Gm13700	0	0	0	0	0	0	0	0
ENSMUSG00000084108	Gm15794	0	0	0	0	0	0	0.997001	0
ENSMUSG00000084110	Gm4992	0	0	0	0	0	0	0	0
ENSMUSG00000084111	Gm15710	0	0	0	2.52652	0	0	0	2.58947
ENSMUSG00000084112	Gm15112	0	0	0	0	0	0	0	0
ENSMUSG00000084113	Gm14277	0	0	0	0	0	0	0	1.01104
ENSMUSG00000084114	Gm8421	0	0	0	0	0	0	0	0
ENSMUSG00000084115	Gm13566	0	0	0	0	0	0	0	0
ENSMUSG00000084116	Gm12460	0	0	0	0	0	0	0	0
ENSMUSG00000084117	Olfr1063-ps1	0	0	0	0	0	0	0	0
ENSMUSG00000084118	Gm14989	0	0	0	0	0	0	0	0
ENSMUSG00000084119	Gm12351	0	0	0	0	0	0	0	0
ENSMUSG00000084120	Gm11624	0	0	0	0	0	0	0	0
ENSMUSG00000084123	Gm13106	0	0	0	0	0	0	0	0
ENSMUSG00000084124	Gm13588	0	0	0	0	0	0	0	0
ENSMUSG00000084125	Gm8757	0	0	0	0	0	0	0	0
ENSMUSG00000084126	Gm15844	0	0	0	0	0	0	0	0
ENSMUSG00000084127	Gm13169	8.81104	8.38291	0	2.03719	0	0	0	13.2524
ENSMUSG00000084128	Esrp2	9139.31	7389.22	6565.26	4911.04	6558.65	7178.97	6985.47	8853.72
ENSMUSG00000084129	Hmgb1-ps1	0	0	0	0	1.11433	0	0	0
ENSMUSG00000084130	Gm11704	0	0	0	0	0	0	0	0
ENSMUSG00000084131	Rpl3-ps2	0	1.75518	12.746	1.63135	2.49355	0	2.46615	5.57536
ENSMUSG00000084132	Gm15982	2.0001	1.00283	0	0.995731	0	0	0	0.998934
ENSMUSG00000084133	Gm12856	0	0	0	0	0	0	0	0
ENSMUSG00000084134	Gm13930	0	0	0	0	0	0	0	0
ENSMUSG00000084135	Pom121l12	0	0	0	0	0	0	0	0
ENSMUSG00000084136	Vmn1r207-ps	0	0	0	0	0	0	0	0
ENSMUSG00000084137	Gm9085	0	0	0	0	0	0	0	2.99066
ENSMUSG00000084138	Gm14915	0	0	0	0	0	0	0	0
ENSMUSG00000084139	Gm12322	1.00363	1.00646	0	0.993765	1.00014	0	0	0
ENSMUSG00000084140	Gm14000	0	0	0	0	0	0.993974	0	0
ENSMUSG00000084141	Olfr1372-ps1	30.9103	20.9981	16.9991	22.9291	15.9835	21.9422	17.1242	25.9034
ENSMUSG00000084142	Gm9103	0	0	0	0	0	0	0	0
ENSMUSG00000084143	Gm13400	0	0	0	0	0	0	0	0
ENSMUSG00000084144	Gm12516	0	0	0	0	0	0	0	0
ENSMUSG00000084145	Gm12263	0	0	0	0	0	0	1.03873	0
ENSMUSG00000084146	Gm12104	0	0	0	2.00466	0	0	0	0
ENSMUSG00000084147	Gm15075	0	0	0	0	0	0	0	0
ENSMUSG00000084148	Gm12380	0	0	0	0	0	0	0	0
ENSMUSG00000084149	Gm12944	1.4044	0	0	1.05712	0	0	0	0
ENSMUSG00000084150	Gm14395	0	0	0	0	0	0	0	0
ENSMUSG00000084151	Gm11577	0	0	0	0	0	0	0	0
ENSMUSG00000084152	Gm11617	0	0	0	0	0	0	0	0
ENSMUSG00000084153	Gm12186	1.98883	0	0	0	0	0	1.00405	1.98667
ENSMUSG00000084154	Gm15644	0	0	0	0	0	0	0	0
ENSMUSG00000084155	Gm7113	0	0	0	0	0	0	0	0
ENSMUSG00000084157	Gm15576	0	0	0	0	0	0	0	0
ENSMUSG00000084158	Gm14652	0	0	0	0	0	0	0	0
ENSMUSG00000084159	Gm12696	211.855	257.073	207.861	233.014	203.891	209.378	249.317	284.448
ENSMUSG00000084160	Gm13345	0	0	0	0	0	0	0	0
ENSMUSG00000084161	Gm15061	0	0	0	0	0	0	0	0
ENSMUSG00000084162	Gm11251	0	0	0	0	0	0	0	0
ENSMUSG00000084163	Gm11901	0	0	0	0	0	0	0	0
ENSMUSG00000084164	Gm13902	0	0	0	0	0	0	0	0
ENSMUSG00000084166	Gm6451	7.20561	14.4062	5.14816	5.09611	7.21161	3.06728	11.4342	8.2378
ENSMUSG00000084167	Gm13924	0	0	0	0	0	0	0	0
ENSMUSG00000084168	Atp5l2-ps	5.70058	9.32393	11.2419	7.12694	7.20377	2.06888	5.36506	9.19821
ENSMUSG00000084169	Gm12240	0	0	0	0	0	0	0	0
ENSMUSG00000084170	Gm11954	0	2.0159	0	0	0	0	0	0
ENSMUSG00000084171	Gm13457	0	0	0	0	0	0	0	0
ENSMUSG00000084172	Gm16420	0	0	0	0	0	0	0	0
ENSMUSG00000084173	Gm5287	0	0	0	0	0	0	0	0
ENSMUSG00000084174	Sycn	0	0	3.00984	0	48.0827	0	0	0
ENSMUSG00000084175	Gm11372	0	0	0	0	0	0	0	0
ENSMUSG00000084177	Gm13508	0	0	0	0	0	0	0	0
ENSMUSG00000084178	Gm11759	1.00172	1.00437	0	0.994839	0	0	0	0
ENSMUSG00000084179	Gm11890	0	0	0	0	0	0	0	0
ENSMUSG00000084180	Gm15237	0	0	0	0	0	0	0	0
ENSMUSG00000084181	Gm11858	0	0	0	0	0	0	0	0
ENSMUSG00000084182	Taar7c-ps	0	0	0	0	0	0	0	0
ENSMUSG00000084183	Gm12009	3.98738	0.999518	0	0.997565	5.99532	1.99242	1.00471	0
ENSMUSG00000084184	Gm13474	0	0	0	0	0	0	0	0
ENSMUSG00000084185	Rplp1-ps1	0	0.989528	0.983807	0	0	0	1.02748	0
ENSMUSG00000084186	Rpl36-ps10	0	0.993587	0	0	0	2.01629	0	0.989735
ENSMUSG00000084188	Gm12851	0	0	0	0	0	0	0	0
ENSMUSG00000084189	Gm8089	0	0	0	0	0	0	0	0
ENSMUSG00000084190	Gm11869	0	0	0	0	0	0.993982	0	0
ENSMUSG00000084191	Gm15167	0	0	0	0	0	0	0	0
ENSMUSG00000084192	Gm13282	0	0	0	0	0	0	0	0
ENSMUSG00000084193	Gm6823	0	0	0	1.01705	0	0	0	0
ENSMUSG00000084195	Gm15372	1.9906	0.997991	1.9959	0	0	0	7.04671	0
ENSMUSG00000084196	Gm12874	0	0	0	0	0	0	0	0
ENSMUSG00000084197	Gm9089	0	0	0	0	0	0	0	0
ENSMUSG00000084198	Gm13711	0	0	0	0	0	0	0	0
ENSMUSG00000084199	Gm12422	0	0	0	1.94617	0	0	3.11409	1.97348
ENSMUSG00000084200	Gm11584	0	0	0	0	0	0	0	0
ENSMUSG00000084201	Gm11926	0	0	0	0	0	0	0	0
ENSMUSG00000084202	Gm5398	0	0	0	0	0	0	0	0
ENSMUSG00000084203	Gm15593	0	1.0009	1.00082	1.99862	0	0.997897	1.00687	0.996939
ENSMUSG00000084204	Gm6584	0	0	0	0	0	0	0	0
ENSMUSG00000084205	Gm8061	0	0	0	0	0	0	0	0
ENSMUSG00000084206	Gm12062	0	0	0	0	0	0	0	0
ENSMUSG00000084207	Gm14070	0	0	0	0	0	0	0	0
ENSMUSG00000084208	Gm12792	0	0	0	0	0	0	0	0
ENSMUSG00000084209	Gm13811	0	0	0	0	0	0	0	0
ENSMUSG00000084210	Gm15168	0	0	0	0	0	0	0	0
ENSMUSG00000084211	Gm11949	0	0	0	0	0	0	0	0
ENSMUSG00000084212	Gm12225	0	0	1.00251	0	0	0	0	0
ENSMUSG00000084213	Hspe1-ps5	0	0	0	0	0	0	0	0
ENSMUSG00000084214	Gm14825	0	0	0	0	0	0	0	0
ENSMUSG00000084215	Gm11814	0	0.998936	0.999093	0.996134	0	5.97787	1.00607	0
ENSMUSG00000084216	Gm7973	0	0	0	0	0	3.97591	0	0
ENSMUSG00000084217	Gm15488	0	0	0	0	0	0	0	0
ENSMUSG00000084218	Gm8145	0	0	0	0	0	0	0	0
ENSMUSG00000084219	Gm14876	0	0	0	0	0	0	0	0
ENSMUSG00000084220	Gm12387	0	0	0	0	0	0	0	0
ENSMUSG00000084221	Hmgb1-ps4	2.19065	1.06929	1.06304	3.32051	2.13782	1.06893	1.0796	1.05002
ENSMUSG00000084222	Gm13973	0	0	0	0	0	0	0	0
ENSMUSG00000084223	Gm12244	0	0	0	0	0	0	0	0
ENSMUSG00000084224	Gm12337	0.998292	4.00411	2.99218	0	3.97863	8.05563	0	9.96979
ENSMUSG00000084226	Gm13426	0	0	0	0	0	0	0	0
ENSMUSG00000084228	Gm8080	0	0	0	0	0	0	0	0
ENSMUSG00000084230	Gm14388	0	0	0	0	0	0	0	0
ENSMUSG00000084231	Gm11975	0	0	0	0	0	0	0	0
ENSMUSG00000084234	4933405O20Rik	0	0	0	0	0	0	0	0
ENSMUSG00000084235	Gm15421	0	1.64044	17.9419	0	2.03459	0	11.5331	0
ENSMUSG00000084236	Olfr637-ps1	0	0	0	0	0	0	0	0
ENSMUSG00000084237	Gm11781	0	0	0	0	0	0	0	0
ENSMUSG00000084238	Gm13076	0	0	0	0	0	0	0	0
ENSMUSG00000084239	Gm14463	0	0	0	0	0	0	0	0
ENSMUSG00000084240	Gm15383	0	0	1.0025	0	0	0	0	0
ENSMUSG00000084241	Gm13416	1.02133	0	0	0	0	0	0	0
ENSMUSG00000084243	Gm13784	0	0	0	0	0	0	0	0
ENSMUSG00000084244	Gm14020	0	0	0	0	0	0	0	0
ENSMUSG00000084245	Gm14994	0	0	0	0	0	0	0	0
ENSMUSG00000084246	Gm15162	0	0	0	0	0	0	0	0
ENSMUSG00000084247	Gm14566	0	0	0	0	0	0	0	0
ENSMUSG00000084248	Gm11409	0	0	0	0	0	0	0	0
ENSMUSG00000084249	Gm12267	0	5.00229	0	0	0	0	0	0
ENSMUSG00000084250	Gm13550	0	0	0	0	0	0	0	0
ENSMUSG00000084251	Gm12310	0	0	0	0	0	0	0	0
ENSMUSG00000084252	Gm12036	0	0	0	0	0	0	0	0
ENSMUSG00000084253	Gm11256	0	0	0	0	0	0	0	0
ENSMUSG00000084254	Defa-ps11	0	0	0	0	0	0	0	0
ENSMUSG00000084256	Gm14976	0	0	0	0	0	0	0	0
ENSMUSG00000084257	Gm11597	0	0	0	0	0	0	0	0
ENSMUSG00000084259	Gm12040	0	0	0	0	0	0	0	0
ENSMUSG00000084260	Gm12844	0	0	0	1.14275	0	0	0	0
ENSMUSG00000084261	Rpl36a-ps4	0	0	0	0	0	0	0	0
ENSMUSG00000084262	Olfr588-ps1	0	0	0	0	0	0	0	0
ENSMUSG00000084264	Gm14142	0	0	0	0	0	0	0	0
ENSMUSG00000084265	Gm14541	0	1.00048	0	0	0	0	0	0
ENSMUSG00000084267	Gm12417	0	0	0	0	0	0	0	0
ENSMUSG00000084268	Olfr1291-ps1	0	0	0	0	0	0	0	0
ENSMUSG00000084269	Gm14784	0	0	0	0	0	0	0	0
ENSMUSG00000084270	Gm15177	0	0	0	0	0	0	0	0
ENSMUSG00000084271	Gm14846	0	0	0	0	0	0	0	0
ENSMUSG00000084272	Gm13224	0	0	0	0	0	0	0	0
ENSMUSG00000084273	Gm12628	0	0	0	0	0	0	0	0
ENSMUSG00000084274	Gm12504	3.20713	0.2279	0	0	0	9.808	0	6.39064
ENSMUSG00000084275	Gm5396	0	1.00047	0	0	0	0	0	0
ENSMUSG00000084276	Gm8317	0	0	1.00362	0	1.00198	0	0	0
ENSMUSG00000084277	Gm11702	0	0	0	0	0	0	0	0
ENSMUSG00000084278	Gm12189	0	0	0	0	0	0	0	0
ENSMUSG00000084279	Gm13232	0	0	0	0	0	0	0	0
ENSMUSG00000084280	Gm11972	0	0	0	0	0	0	0	0
ENSMUSG00000084281	Gm14770	0	0	0	0	0	0	0	0
ENSMUSG00000084282	Gm15054	0	0	0	0	0	0	0	0
ENSMUSG00000084283	Gm14914	0	0	0	0	0	0	0	0
ENSMUSG00000084284	Tpt1-ps6	8.97959	5.54472	4.52971	2.21676	2.20053	10.246	2.22611	3.35398
ENSMUSG00000084285	Gm13451	0	0	0	0	0	0	0	0
ENSMUSG00000084286	Cyp2j15-ps	0	0	0	0	0	0	0	0
ENSMUSG00000084287	Gm14576	0	0	0	0	0	0	0	0
ENSMUSG00000084288	Gm5228	0	1.00047	0	0	0	0	0	0
ENSMUSG00000084289	Gm6977	0	1.01064	2.01885	2.0062	1.00695	0	0	5.08813
ENSMUSG00000084291	Gm6654	14.0142	14.1436	2.23014	1.12393	5.81619	0	7.11465	5.69405
ENSMUSG00000084292	Gm13535	0	0	0	0	0	0	0	0
ENSMUSG00000084293	Gm12143	0	0	0	0	0	0	0	0
ENSMUSG00000084294	Gm13533	0	0	0	0	0	0	0	0
ENSMUSG00000084295	Olfr1235-ps1	0	0	0	0	0	0	0	0
ENSMUSG00000084296	Scgb2b25-ps	0	0	0	0	0	0	0	0
ENSMUSG00000084297	Gm13755	0	0	0	0	0	0	0	0
ENSMUSG00000084298	Gm14331	0	0	0	0	0	0	0	0
ENSMUSG00000084299	Gm6630	2.98914	1.99824	0.996419	0	0	1.00293	0	0
ENSMUSG00000084300	Gm6954	0	0	0	0	0	0	0	0
ENSMUSG00000084301	Gm7856	0	0	0	0	0	0	0	0
ENSMUSG00000084302	Gm12194	0	1.00067	0	0	0	0	0	0.996776
ENSMUSG00000084303	Gm8216	0	0	0	0	0	0	0	0
ENSMUSG00000084304	Gm6142	2.00904	1.00281	0	0	5.98438	0	1.04847	0
ENSMUSG00000084305	Gm14645	0	0	0	0	0	0	0	0
ENSMUSG00000084306	Gm11743	6.98502	1.00049	0	0	0	0	0	0.99686
ENSMUSG00000084307	Gm12151	0	0	0	0	0	0	0	0
ENSMUSG00000084308	Gm14593	0	0	0	0	0	0	0	0
ENSMUSG00000084309	Mup-ps20	2.9797	8.96361	0.991847	0	0.989426	7.01638	1.02772	0.991567
ENSMUSG00000084310	Gm11950	0	0	0	0	0	0	0	0
ENSMUSG00000084311	Gm11257	0	0	0	0	0	0	0	0
ENSMUSG00000084312	Gm13122	0	0	0	0	0	0	0	0
ENSMUSG00000084313	Gm13809	0.995235	1.99598	2.99051	0	0.995242	0.998442	4.05355	1.98828
ENSMUSG00000084314	Rps15a-ps3	1.06339	1.07387	4.38736	0	0	0	0	2.15411
ENSMUSG00000084315	Vmn1r-ps128	1.00772	1.02239	2.1457	0	0	0	1.03109	2.08385
ENSMUSG00000084316	Gm8668	0	0	0	0	0	0	0	0
ENSMUSG00000084318	Gm11987	0	0	0	0	0	0	0	0
ENSMUSG00000084319	Tpt1-ps3	14317.6	15915.8	13898.3	10122.9	13705.9	11891.6	13229.4	13519.1
ENSMUSG00000084320	Gm14125	0	0	0	0	0	0	0	0
ENSMUSG00000084324	Gm6500	0	0	0	0	0	0	0	0
ENSMUSG00000084325	Gm15550	0	0	0	0	0	0	0	0
ENSMUSG00000084326	Gm12820	0	0	0	0	0	0	0	0
ENSMUSG00000084327	Gm14531	0	0	0	0	0	0	0	0
ENSMUSG00000084328	Gm14046	0	3.00296	0.998814	0	3.988	2.00599	0	0.996858
ENSMUSG00000084329	Gm6733	1.02846	6.32852	3.14072	0	2.09932	1.02613	2.09881	2.07073
ENSMUSG00000084330	Gm15019	0	0	0	0	0	0	0	0
ENSMUSG00000084331	Gm8163	0	0	0	0	0	0	0	0
ENSMUSG00000084332	Gm8840	0	0	0	0	0	0	0	0
ENSMUSG00000084333	Gm11599	3.12347	4.17844	1.03091	5.2174	4.19433	2.06786	12.725	4.15563
ENSMUSG00000084334	Gm13494	0	0	0	0	0	0	0	0
ENSMUSG00000084335	Gm12619	0	0	0	0	0	0	0	0
ENSMUSG00000084336	Olfr1267-ps1	0	0	0	0	0	0	0	0
ENSMUSG00000084337	Gm14986	0	0	0	0	0	0	0	0
ENSMUSG00000084338	Gm13531	0	0	0	0	0	0	0	0
ENSMUSG00000084339	Gm6141	0	0	0	0	0	0	0	0
ENSMUSG00000084340	Gm14766	0	0	0.980374	0	0	0	1.01964	0
ENSMUSG00000084341	Gm3928	0	0	0	0	0	0	0	0
ENSMUSG00000084342	Gm11224	1.01977	1.01899	0	0	2.06533	0	0	0
ENSMUSG00000084343	Gm16198	0	0	0	1.00233	0	0	0	0
ENSMUSG00000084344	Gm15305	0	0	0	0	0	0	0	0
ENSMUSG00000084345	Rpl17-ps4	12.9622	13.7494	19.4956	9.17619	26.8286	4.69746	7.31517	7.14679
ENSMUSG00000084346	Cyp4a30b	0.997838	0	0	0	0	0	0	0
ENSMUSG00000084347	Akt2-ps	4.356	1.07422	5.51081	0	1.06301	0	1.08332	1.06194
ENSMUSG00000084348	Gm14608	0	0	0	0	0	0	0	0
ENSMUSG00000084349	Rpl3-ps1	7.43025	11.6805	9.35606	7.69438	0	20.3247	15.3554	2.85931
ENSMUSG00000084350	Znf41-ps	18.2203	8.39269	5.37132	16.2183	8.69571	0	16.2852	12.4679
ENSMUSG00000084351	Gm13085	0	0	0	0	0	0	0	0
ENSMUSG00000084352	Gm12370	0	0	0	0	0	0	0	0
ENSMUSG00000084353	Gm15452	104.952	81.6957	72.268	43.7582	58.8877	59.302	68.9652	109.175
ENSMUSG00000084355	Gm14792	0	0	0	0	0	0	0	0
ENSMUSG00000084356	Olfr590-ps1	0	0	0	0	0	0	0	0
ENSMUSG00000084357	Gm11268	0	0	0	0	0	0	0	0
ENSMUSG00000084358	Gm11352	0	0	0	0	0	0	0	0
ENSMUSG00000084359	Gm13692	0	0	0	0	0	0	0	0
ENSMUSG00000084360	Gm11797	0	0	0	0	0	0	0	0
ENSMUSG00000084361	Gm8202	0	0	0	0	0	0	0	0
ENSMUSG00000084362	2610024D14Rik	0	0	0	0	0	0	0	0
ENSMUSG00000084363	Gm2288	0	0	0	0	0	0	0	0
ENSMUSG00000084366	Gm15313	0	0	0	0	0	0	0	0
ENSMUSG00000084367	Gm15142	0	0	0	0	0	0	0	0
ENSMUSG00000084368	Gm11572	0	0	0	0	0	0.99536	0	0
ENSMUSG00000084369	Gm14626	0	0	0	0	0	0	0	0
ENSMUSG00000084370	Gm15442	0	0	0	0	0	0	0	3.02263
ENSMUSG00000084371	Gm14113	0.997867	0	0	0	0	0	0	0
ENSMUSG00000084372	Gm13988	0	1.00046	0	0	0	0	0	0
ENSMUSG00000084373	Rps2-ps4	0	0	1.00936	1.00437	1.00692	1.00823	1.02135	3.02732
ENSMUSG00000084374	Gm13255	0	0	0	0	0	0	0	0
ENSMUSG00000084375	Gm11637	0	0	0	0	0	0	0	0
ENSMUSG00000084376	Gm14855	0	0	0	0	0	0	0	0
ENSMUSG00000084377	Gm15302	0	0	0	0	0	0	0	0
ENSMUSG00000084378	Gm15238	0	0	0	0	0	0	0	0
ENSMUSG00000084379	Gm12957	0	0	0	0	0	0.993981	0	0
ENSMUSG00000084380	Tmc4-ps	0	0	0	0	0	0	0	0
ENSMUSG00000084381	AA413626	4.97516	0.997802	0	1.97835	0	0	1.01911	2.98165
ENSMUSG00000084382	Gm3267	0	0	0	0	0	0	0	0
ENSMUSG00000084384	Gm12251	2.28244	2.27788	1.13931	0	1.1265	5.84772	2.33094	2.30697
ENSMUSG00000084385	Gm13873	0	0	0	0	0	0	0	0
ENSMUSG00000084386	Gm13852	0	0	0	0	0	0	0	0
ENSMUSG00000084387	Olfr379-ps1	0	0	0	0	0	0	0	0
ENSMUSG00000084390	Gm15425	0	0	0	0	0	0	0	0
ENSMUSG00000084391	Gm13967	0	0	0	0	0	0	0	0
ENSMUSG00000084392	Rps29-ps	0	0	0	0	0	0	0	0
ENSMUSG00000084393	Gm14101	0	0	0	0	0	0	0	0
ENSMUSG00000084394	Gm8111	0	0	0	0	0	0	0	0
ENSMUSG00000084395	Gm15087	0	0	0	0	0	0	0	0
ENSMUSG00000084396	Gm14657	0	0	0	0	0	0	0	0
ENSMUSG00000084397	Gm9133	0	0	0	0	0	0	0	0
ENSMUSG00000084399	Gm15666	0	0	0	0	0	0	0.997014	0
ENSMUSG00000084400	Gm11576	0	0	0	0	0	0	0	0
ENSMUSG00000084401	Gm12586	0	0	3.00751	0	0	0	0	0
ENSMUSG00000084403	Rps15a-ps8	0	0	0.999816	0	0	0	0	0.999573
ENSMUSG00000084404	Gm12513	0	0	0	0	0	0	0	0
ENSMUSG00000084405	Olfr1169-ps1	0	0	0	0	0	0	0	0
ENSMUSG00000084407	Gm14018	0	0	0	0	0	0	0	0
ENSMUSG00000084408	Gm11870	4.99419	8.01212	4.00927	1.00032	3.00476	0	0	1.99554
ENSMUSG00000084411	Gm11510	0	0.993274	0	0	0.985139	0	5.15523	1.97649
ENSMUSG00000084412	Gm12044	0	0	0	0	0	0	0	0
ENSMUSG00000084413	Gm12017	2.0064	5.03488	3.02305	3.01351	7.05002	3.01156	4.05883	5.29638
ENSMUSG00000084414	Gm11270	0	0	0	0	0	0	0.996999	0
ENSMUSG00000084415	Gm12837	0	0	0	0	0	0	0	0
ENSMUSG00000084416	Rpl10a-ps1	8542.84	7033.44	7650.8	6884.47	7251.9	5733.95	7957.44	7554.65
ENSMUSG00000084417	Gm23463	0	0	0	0	0	0	0	0
ENSMUSG00000084418	Gm22276	0	0	0	0	0	0	0	0
ENSMUSG00000084419	Gm22275	0	0	0	0	0	0	0	0
ENSMUSG00000084421	Gm25107	0	0	0	0	0	0	0	0
ENSMUSG00000084422	Gm25108	0	0	0	0	0	0	0	0
ENSMUSG00000084423	Gm25109	0	0	0	0	0	0	0	0
ENSMUSG00000084425	Gm25104	0	0	0	0	0	0	0	0
ENSMUSG00000084426	Gm25105	0	0	0	0	0	0	0	0
ENSMUSG00000084428	Gm25102	0	0	0	0	0	0	0	0
ENSMUSG00000084431	n-R5s48	0	0	0	0	0	0	0	0
ENSMUSG00000084432	Gm23426	0	0	0	0	0	0	0	0
ENSMUSG00000084433	Gm25945	0	1.00044	0	0	0	0	0	0
ENSMUSG00000084435	Gm23429	0	0	0	0	0	0	0	0
ENSMUSG00000084437	Gm23428	0	0	0	0	0	0	0	0
ENSMUSG00000084439	Gm23430	0	0	0	0	0	0	0	0
ENSMUSG00000084440	Gm26254	0	0	0	0	0	0	0	0
ENSMUSG00000084441	Gm26255	0	0	0	0	0	0	0	0
ENSMUSG00000084442	Gm26253	0	0	0	0	0	0	0	0
ENSMUSG00000084443	n-R5s214	0	0	0	0	0	0	0	0
ENSMUSG00000084444	n-R5s32	0	0	0	0	0	0	0	0
ENSMUSG00000084445	Gm26252	0	0	0	0	0	0	0	0
ENSMUSG00000084446	n-R5s207	0	0	0	0	0	0	0	0
ENSMUSG00000084447	Gm26251	0	0	0	0	0	0	0	0
ENSMUSG00000084448	Gm26256	0	0	0	0	0	0	0	0
ENSMUSG00000084449	Gm26257	0	0	0	0	0	0	0	0
ENSMUSG00000084450	Gm24595	0	0	0	0	0	0	0	0
ENSMUSG00000084451	Gm24594	0	0	0	0	0	0	0	0
ENSMUSG00000084452	Gm24597	0	0	0	0	0	0	0	0
ENSMUSG00000084453	Gm24596	0	0	0	0	0	0	0	0
ENSMUSG00000084454	Gm24592	0	0	0	0	0	0	0	0
ENSMUSG00000084456	Gm24593	0	0	0	0	0	0	0	0
ENSMUSG00000084457	n-R5s73	0	0	0	0	0	0	0	0
ENSMUSG00000084458	Mir1907	0	0	0	0	0	0	0	0
ENSMUSG00000084459	Gm24598	0	0	0	0	0	0	0	0
ENSMUSG00000084460	Gm22957	0	0	0	0	0	0	0	0
ENSMUSG00000084461	Gm22958	0	0	0	0	0	0	0	0
ENSMUSG00000084462	n-R5s154	0	0	0	0	0	0	0	0
ENSMUSG00000084463	Gm22959	0	0	0	0	0	0	0	0
ENSMUSG00000084465	n-R5s47	0	0	0	0	0	0	0	0
ENSMUSG00000084466	Gm22960	0	0	0	0	0	0	0	0
ENSMUSG00000084467	n-R5s24	0	0	0	0	0	0	0	0
ENSMUSG00000084468	Gm22955	0	0	0	0	0	0	0	0
ENSMUSG00000084469	Gm22956	0	0	0	0	0	0	0	0
ENSMUSG00000084472	n-R5s23	0	0	0	0	0	0	0	0
ENSMUSG00000084473	Gm25784	0	0	0	0	0	0	0	0
ENSMUSG00000084474	Gm25783	0	0	0	0	0	0	0	0
ENSMUSG00000084475	Gm25782	2.96801	0	0	0	0	2.00513	0	0
ENSMUSG00000084476	Gm25781	0	0	0	0	0	0	0	0
ENSMUSG00000084477	Gm25780	1.99573	0	0	0	0	0	0	0
ENSMUSG00000084478	Gm26425	0	0	0	0	0	0	0	0
ENSMUSG00000084479	Gm26424	0	0	0	0	0	0	0	0
ENSMUSG00000084480	n-R5s155	0	0	0	0	0	0	0	0
ENSMUSG00000084484	Gm23788	0	0	0	0	0	0	0	0
ENSMUSG00000084485	Gm23789	0	0	0	0	0	0	0	0
ENSMUSG00000084487	Gm23787	0	0	0	0	0	0	0	0
ENSMUSG00000084492	n-R5s157	0	0	0	0	0	0	0	0
ENSMUSG00000084493	Gm22106	0	0	0	0	0	0	0	0
ENSMUSG00000084496	Gm22514	0	0	0	0	0	0	0	0
ENSMUSG00000084497	Gm22107	0	0	0	0	0	0	0	0
ENSMUSG00000084498	n-R5s98	0	0	0	0	0	0	0	0
ENSMUSG00000084500	Gm25320	0	0	0	0	0	0	0	0
ENSMUSG00000084501	Gm25319	0	0	0	0	0	0	0	0
ENSMUSG00000084502	Gm23791	0	0	0	0	0	0	0	0
ENSMUSG00000084503	Gm25318	0	0	0	0	0	0	0	0
ENSMUSG00000084504	Gm25323	0	0	0	0	0	0	0	0
ENSMUSG00000084505	Gm25322	0	0	0	0	0	0	0	0
ENSMUSG00000084506	Gm23792	0	0	0	0	0	0	0	0
ENSMUSG00000084507	Gm25321	0	0	0	0	0	0	0	0
ENSMUSG00000084508	Gm25325	0	0	0	0	0	0	0	0
ENSMUSG00000084511	Gm22481	0	0	0	0	0	0	0	0
ENSMUSG00000084512	Gm22482	0	0	0	0	0	0	0	0
ENSMUSG00000084513	n-R5s179	0	0	0	0	0	0	0	0
ENSMUSG00000084514	Mir1893	0	0	0	0	0	0	0	0
ENSMUSG00000084515	Gm22479	0	0	0	0	0	0	0	0
ENSMUSG00000084516	Mir1902	0	0	0	0	0	0	0	0
ENSMUSG00000084517	Gm22480	0	0	0	0	0	0	0	0
ENSMUSG00000084518	Gm22477	0	0	0	0	0	0	0	0
ENSMUSG00000084519	Gm22478	0	0	0	0	0	0	0	0
ENSMUSG00000084521	Gm24183	0	0	0	0	0	0	0	0
ENSMUSG00000084522	Gm25819	0	0	0	0	0	0	0	0
ENSMUSG00000084523	Mir1903	0	0	0	0	0	0	0	0
ENSMUSG00000084524	Gm24184	0	0	0	0	0	0	0	0
ENSMUSG00000084526	n-R5s192	0	0	0	0	0	0	0	0
ENSMUSG00000084527	Gm24185	0	0	0	0	0	0	0	0
ENSMUSG00000084530	Mir1897	0	0	0	0	0	0	0	0
ENSMUSG00000084531	Gm25843	0	0	0	0	0	0	0	0
ENSMUSG00000084532	n-R5s218	0	0	0	0	0	0	0	0
ENSMUSG00000084535	Mir1906-1	0	0	0	0	0	0	0	0
ENSMUSG00000084536	Gm25844	0	0	0	0	0	0	0	0
ENSMUSG00000084537	Gm25845	0	0	0	0	0	0	0	0
ENSMUSG00000084539	Gm25842	0	0	0	1.96846	0	4.04937	0	0
ENSMUSG00000084540	n-R5s84	0	0	0	0	0	0	0	0
ENSMUSG00000084541	n-R5s45	0	0	0	0	0	0	0	0
ENSMUSG00000084543	Gm23184	0	0	0	0	0	0	0	0
ENSMUSG00000084544	Gm23183	0.997869	0	0	0	0	0	0	0
ENSMUSG00000084545	n-R5s80	0	0	0	0	0	0	0	0
ENSMUSG00000084546	Gm24937	0	0	0	0	0	0	0	0
ENSMUSG00000084547	Gm24936	0	0	0	0	0	0	0	0
ENSMUSG00000084548	n-R5s175	0	0	0	0	0	0	0	0
ENSMUSG00000084549	DQ267100	0	0	0	0	0	0	0	0
ENSMUSG00000084550	Gm25269	0	0	0	0	0	0	0	0
ENSMUSG00000084551	Gm24839	0	0	0	0	0	0	0	0
ENSMUSG00000084552	Gm24840	0	0	0	0	0	0	0	0
ENSMUSG00000084555	Gm25270	0	0	0	0	0	0	0	0
ENSMUSG00000084557	Gm25279	0	0	0	0	0	0	0	0
ENSMUSG00000084558	Gm24836	0	0	0	0	0	0	0	0
ENSMUSG00000084560	Gm26478	0	0	0	0	0	0	0	0
ENSMUSG00000084562	n-R5s39	0	0	0	0	0	0	0	0
ENSMUSG00000084564	Mir1895	0	0	0	0	0	0	0	0
ENSMUSG00000084565	Mir1901	0	0	0	0	0	0	0	0
ENSMUSG00000084566	Gm26477	0	0	0	0	0	0	0	0
ENSMUSG00000084567	Gm26476	0	0	0	0	0	0	0	0
ENSMUSG00000084568	Gm26480	0	0	0	0	0	0	0	0
ENSMUSG00000084569	Gm26479	0	0	0	0	0	0	0	0
ENSMUSG00000084571	n-R5s201	0	0	0	0	0	0	0	0
ENSMUSG00000084572	Gm23657	0.997866	0	0	0	0	0	0	0
ENSMUSG00000084573	n-R5s30	0	0	0	0	0	0	0	0
ENSMUSG00000084574	n-R5s198	0	0	0	0	0	0	0	0
ENSMUSG00000084575	Gm23656	0	0	0	0	0	0	0	0
ENSMUSG00000084576	Gm23655	0	0	0	0	0	0	0	0
ENSMUSG00000084579	Gm23661	0	0	0	0	0	0	0	0
ENSMUSG00000084581	Gm25179	0	0	0	0	0	0	0	0
ENSMUSG00000084582	Gm25178	0	0	0	0	0	0	0	0
ENSMUSG00000084583	Gm25177	0	0	0	0	0	0	0	0
ENSMUSG00000084584	n-R5s15	0	0	0	0	0	0	0	0
ENSMUSG00000084587	n-R5s174	0	0	0	0	0	0	0	0
ENSMUSG00000084588	n-R5s68	0	0	0	0	0	0	0	0
ENSMUSG00000084589	Gm25176	0	0	0	0	0	0	0	0
ENSMUSG00000084590	Mir1896	0	0	0	0	0	0	0	0
ENSMUSG00000084591	Gm22344	0	0	0	0	0	0	0	0
ENSMUSG00000084592	Mir1898	0	0	0	0	0	0	0	0
ENSMUSG00000084593	Gm22345	0	0	0	0	0	0	0	0
ENSMUSG00000084595	n-R5s188	0	0	0	0	0	0	0	0
ENSMUSG00000084596	Gm22342	0	0	0	0	0	0	0	0
ENSMUSG00000084597	Gm22343	0	0	0	0	0	0	0	0
ENSMUSG00000084598	Gm23867	0	0	0	0	0	0	0	0
ENSMUSG00000084599	n-R5s70	0	0	0	0	0	0	0	0
ENSMUSG00000084600	Gm22201	0	0	0	0	0	0	0	0
ENSMUSG00000084601	Gm23111	0	2.001	0	0	0	0	0	0
ENSMUSG00000084602	n-R5s34	0	0	0	0	0	0	0	0
ENSMUSG00000084603	Gm22204	0	0	0	0	0	0	0	0
ENSMUSG00000084604	Gm22205	0	0	0	0	0	0	0	0
ENSMUSG00000084605	Gm23837	0	0	0	0	0	0	0	0
ENSMUSG00000084606	Gm23118	0	0	0	0	0	0	0	0
ENSMUSG00000084607	Gm22208	0	0	0	0	0	0	0	0
ENSMUSG00000084608	Gm22198	0	0	0	0	0	0	0	0
ENSMUSG00000084609	Gm22199	0	0	0	0	0	0	0	0
ENSMUSG00000084610	Gm25052	0	0	0	0	0	0	0	0
ENSMUSG00000084611	Gm24371	0	0	0	0	0	0	0	0
ENSMUSG00000084612	n-R5s6	0	0	0	0	0	0	0	0
ENSMUSG00000084613	n-R5s164	0	0	0	0	0	0	0	0
ENSMUSG00000084616	Gm25047	0	0	0	0	0	0	0	0
ENSMUSG00000084617	Gm22073	0	0	0	0	0	0	0	0
ENSMUSG00000084619	Gm25045	0	0	0	0	0	0	0	0
ENSMUSG00000084620	Gm25103	0	0	0	0	0	0	0	0
ENSMUSG00000084621	Gm25106	0	0	0	0	0	0	0	0
ENSMUSG00000084622	Gm25545	3.98333	1.99746	4.95628	8.82353	1.97814	7.05761	1.04012	1.9853
ENSMUSG00000084624	n-R5s189	0	0	0	0	0	0	0	0
ENSMUSG00000084625	Gm25544	0	0	0	0	0	0	0	0
ENSMUSG00000084627	Gm25543	0	0	0	0	0	0	0	0
ENSMUSG00000084628	Gm22613	0	0	0	0	0	0	0	0
ENSMUSG00000084629	Gm25112	0	0	0	0	0	0	0	0
ENSMUSG00000084630	n-R5s159	0	0	0	0	0	0	0	0
ENSMUSG00000084631	Gm23885	0	0	0	0	0	0	0	0
ENSMUSG00000084632	Gm23887	0	0	2.96426	0	0	2.01707	0	0
ENSMUSG00000084633	Gm23886	0	0	0	0	0	0	0	0
ENSMUSG00000084635	Gm23883	0	0	0	0	0	0	0	0
ENSMUSG00000084636	Gm23884	0	0	0	0	0	0	0	0
ENSMUSG00000084637	n-R5s14	0	0	0	0	0	0	0	0
ENSMUSG00000084638	Gm23889	0	0	0	0	0	0	0	0
ENSMUSG00000084639	Gm23888	0	0	0	0	0	0	0	0
ENSMUSG00000084640	Gm24383	0	0	0	0	0	0	0	0
ENSMUSG00000084641	n-R5s21	0	0	0	0	0	0	0	0
ENSMUSG00000084642	Gm24384	0	0	0	0	0	0	0	0
ENSMUSG00000084643	Gm24385	0	0	0	0	0	0	0	0
ENSMUSG00000084644	Gm24379	0	0	0	0	0	0	0	0
ENSMUSG00000084645	Gm24380	0	0	0	0	0	0	0	0
ENSMUSG00000084646	Gm24381	0	0	0	0	0	0	0	0
ENSMUSG00000084647	Gm24382	0	0	0	0	0	0	0	0
ENSMUSG00000084648	Gm24378	0	0	0	0	0	0	0	0
ENSMUSG00000084649	n-R5s76	0	0	0	0	0	0	0	0
ENSMUSG00000084650	Gm22718	0	0	0	0	0	0	0	0
ENSMUSG00000084651	Mir1904	0	0	0	0	0	0	0	0
ENSMUSG00000084652	Gm22717	0	0	0	0	0	0	0	0
ENSMUSG00000084653	Gm26091	0	0	0	0	0	0	0	0
ENSMUSG00000084654	n-R5s150	0	0	0	0	0	0	0	0
ENSMUSG00000084658	Gm22721	0	0	0	0	0	0	0	0
ENSMUSG00000084659	Gm22720	0	0	0	0	0	0	0	0
ENSMUSG00000084660	n-R5s61	0	0	0	0	0	0	0	0
ENSMUSG00000084661	Gm24635	0	0	0	0	0	0	0	0
ENSMUSG00000084663	Mir1900	0	0	0	0	0	0	0	0
ENSMUSG00000084664	Gm23213	0	0	0	0	0	0	0	0
ENSMUSG00000084665	Gm23214	0	0	0	0	0	0	0	0
ENSMUSG00000084666	Gm23211	0	0	0	0	0	0	0	0
ENSMUSG00000084667	Gm23212	0	0	0	0	0	0	0	0
ENSMUSG00000084668	Gm24633	0	0	0	0	0	0	0	0
ENSMUSG00000084669	Gm23206	0	0	0	0	0	0	0	0
ENSMUSG00000084671	Gm26023	0	0	0	0	0	0	0	0
ENSMUSG00000084673	n-R5s191	0	0	0	0	0	0	0	0
ENSMUSG00000084674	Gm26027	0	0	0	0	3.00692	0	0	0
ENSMUSG00000084675	Gm26026	0	0	0	0	0	0	0	0
ENSMUSG00000084678	Gm26020	0	0	0	0	0	0	0	0
ENSMUSG00000084682	Gm22024	0	0	0	0	0	0	0	0
ENSMUSG00000084683	Gm22025	0	0	0	0	0	0	0	0
ENSMUSG00000084684	Gm22026	0	0	0	0	0	0	0	0
ENSMUSG00000084686	Gm22027	0	0	0	0	0	0	0	0
ENSMUSG00000084688	n-R5s43	0	0	0	0	0	0	0	0
ENSMUSG00000084689	n-R5s18	0	0	0	0	0	0	0	0
ENSMUSG00000084690	Gm24896	0	0	0	0	0	0	0	0
ENSMUSG00000084691	Gm24895	0	0	0	0	0	0	0	0
ENSMUSG00000084693	Gm24894	0	0	0	0	0	0	0	0
ENSMUSG00000084694	Gm24893	0.997866	0	0	0	0	0	0	0
ENSMUSG00000084696	Gm24892	0	0	0	0	0	0	0	0
ENSMUSG00000084700	Gm22984	0	0	0	0	0	0	0	0
ENSMUSG00000084701	n-R5s87	0	0	0	0	0	0	0	0
ENSMUSG00000084702	Gm22986	0	0	0	0	0	0	0	0
ENSMUSG00000084703	Gm22985	0	0	0	0	0	0	0	0
ENSMUSG00000084704	n-R5s216	0	0	0	0	0	0	0	0
ENSMUSG00000084705	n-R5s63	0	0	0	0	0	0	0	0
ENSMUSG00000084706	Gm22987	0	0	0	0	0	0	0	0
ENSMUSG00000084708	Gm22988	0	0	0	0	0	0	0	0
ENSMUSG00000084710	Gm24628	0	0	0	0	0	0	0	0
ENSMUSG00000084711	Gm24629	0	0	0	0	0	0	0	0
ENSMUSG00000084713	Gm24627	0	0	0	0	0	0	0	0
ENSMUSG00000084714	Gm24631	0	0	0	0	0	0	0	0
ENSMUSG00000084717	Gm24630	0	0	0	0	0	0	0	0
ENSMUSG00000084718	n-R5s187	0	0	0	0	0	0	0	0
ENSMUSG00000084719	Gm24632	0	0	0	0	0	0	0	0
ENSMUSG00000084722	Gm24140	0	0	0	0	0	0	0	0
ENSMUSG00000084725	Gm24141	0	0	0	0	0	0	0	0
ENSMUSG00000084728	Mir1905	0	0	0	0	0	0	0	0
ENSMUSG00000084729	Gm24139	3.00808	2.00843	0	0	7.95012	0	0	0
ENSMUSG00000084731	Gm25806	0	0	0	0	0	0	0	0
ENSMUSG00000084732	Gm25807	0	0	0	0	0	0	0	0
ENSMUSG00000084733	Gm25808	0	0	0	0	0	0	0	0
ENSMUSG00000084734	Gm25804	0	0	0	0	0	0	0	0
ENSMUSG00000084737	Gm25805	0	0	0	0	0	0	0	0
ENSMUSG00000084738	Gm25809	0	0	0	0	0	0	0	0
ENSMUSG00000084739	Gm22067	0	0	0	0	0	0	0	0
ENSMUSG00000084740	Gm25294	0	0	0	0	0	0	0	0
ENSMUSG00000084741	Gm25293	0	0	0	0	0	0	0	0
ENSMUSG00000084742	n-R5s19	0	0	0	0	0	0	0	0
ENSMUSG00000084743	Gm25295	0	0	0	0	0	0	0	0
ENSMUSG00000084744	Gm25291	1.01855	0	6.93275	0	1.96741	0	0	2.01503
ENSMUSG00000084745	Gm25290	0	3.93768	0	0	0	1.01025	0	0
ENSMUSG00000084746	Gm25292	0	0	0	0	0	0	0	0
ENSMUSG00000084747	Mir1899	0	0	0	0	0	0	0	0
ENSMUSG00000084748	Gm25289	0	0	0	0	0	0	0	0
ENSMUSG00000084749	Gm25288	0	0	0	0	0	0	0	0
ENSMUSG00000084750	Gm22453	0	0	0	0	0	0	0	0
ENSMUSG00000084751	Mir1894	0	0	0	0	0	0	0	0
ENSMUSG00000084752	Gm22451	0	0	0	0	0	0	0	0
ENSMUSG00000084753	Gm22452	0	0	0	0	0	0	0	0
ENSMUSG00000084754	Gm12532	0	0	0	0	0	0	0	0
ENSMUSG00000084755	Gm16276	0	0	0	0	1.00231	0	0	0
ENSMUSG00000084756	Gm13881	0.997834	0	0	0	0	0	0	0
ENSMUSG00000084757	1700057H15Rik	0	0	0	0	0	0	0	0
ENSMUSG00000084758	Gm12798	0.996204	11.9872	0	3.97533	13.9551	11.9812	3.03521	12.9365
ENSMUSG00000084760	Gm15472	0	0	0	0	0	0	0	0
ENSMUSG00000084761	Gm12406	2.99341	1.00052	0	0	0	0	0	0
ENSMUSG00000084762	Platr3	0	0	0	0	0	0	0	0
ENSMUSG00000084764	Grip1os2	0	0	0	0	0	0	0	0
ENSMUSG00000084766	Gm12714	0	0	0	0	0	0	0	0
ENSMUSG00000084768	Gm13605	0	0	0	0	0	0	0	0
ENSMUSG00000084769	Gm12061	0	0	1.00251	0	0	0	0	0
ENSMUSG00000084771	A230072E10Rik	46.9157	49.6542	44.8443	17.9623	44.2519	37.0556	40.6571	60.3339
ENSMUSG00000084772	Gm15473	0	0	0	0	0	0	0	0
ENSMUSG00000084773	Gm12159	7.99028	1.00144	1.00236	3.00163	0	0	0	0
ENSMUSG00000084774	Gm14110	0	0	0	0	0	0	0	0
ENSMUSG00000084775	Gm16741	0	0	0	0	0	0	0	4.9844
ENSMUSG00000084776	Gm14951	0	3.9894	0.995988	0	3.97724	3.99305	1.014	2.98048
ENSMUSG00000084780	Gm15350	0	0	0	0	0	0	0	0
ENSMUSG00000084781	D930015M05Rik	0	1.00067	0	4.99521	0	0.997068	0	0
ENSMUSG00000084782	Gm11213	0	0	0	0	0	0	0	0
ENSMUSG00000084783	Gm15419	0	0	0	0	0	0	0.997011	0
ENSMUSG00000084785	Gm13972	0	0	0	0	0	0	0	0
ENSMUSG00000084786	Ubl5	2976.07	2655.81	3050.4	2312.35	3094.39	2636.62	2672.97	3161.56
ENSMUSG00000084787	Gm12436	0	0	0	0	0	0	0	0
ENSMUSG00000084788	Gm11342	0	0	0	0	0	0	1.99399	0
ENSMUSG00000084789	Gm12974	0	0	0	0	0	0	1.994	0
ENSMUSG00000084790	Gm15879	49.7212	58.8024	66.0514	48.4906	44.8953	71.0188	52.8415	105.02
ENSMUSG00000084791	Gm13667	0	0	0	0	0	0	0	0
ENSMUSG00000084792	1700056N10Rik	17.9502	13.999	24.0081	8.97976	13.9974	12.9607	20.1138	14.9423
ENSMUSG00000084793	Gm2568	30.9166	35.9998	29.0175	31.9459	44.991	40.8562	24.1107	25.9024
ENSMUSG00000084794	Gm13662	0	0	0	0	0	0	0	0
ENSMUSG00000084795	Gm14617	0	0	0	0	0	0	0	0
ENSMUSG00000084796	Mir142hg	26.9483	9.98143	29.6231	38.0189	32.5886	16.1702	26.2259	19.8272
ENSMUSG00000084797	Gm14321	9.69338	9.71951	13.7998	1.34113	11.9366	16.0399	10.3337	12.6912
ENSMUSG00000084798	4930533B01Rik	0	0	0	0	0	0	0	0
ENSMUSG00000084799	Ino80dos	31.8643	31.3047	19.5543	20.8574	15.3701	18.338	27.2568	21.9216
ENSMUSG00000084800	Gm12205	0	0	0	0	0	0	0	0
ENSMUSG00000084802	Gm14089	0	0	0	0	0	0	0	0
ENSMUSG00000084803	5830444B04Rik	152.028	24.3581	134.852	47.1317	29.2217	16.6643	28.536	49.51
ENSMUSG00000084804	1700095J12Rik	0	0	0	0	0	0	0	0
ENSMUSG00000084805	Gm12273	0	0	0	0	0	0	0	0
ENSMUSG00000084806	Gm15232	3.99144	0	0	0	0	0	0	0
ENSMUSG00000084807	Gm13073	2.98652	0.998272	0	0	0	2.0022	0	4.97165
ENSMUSG00000084808	9430091E24Rik	16.7285	24.6756	12.8328	9.33417	13.5063	21.7339	20.8347	25.5573
ENSMUSG00000084809	Gm12631	0	0	0	0	0	0	0	0
ENSMUSG00000084811	1700092E19Rik	0	0	0	0	0	0	0	0
ENSMUSG00000084815	Gm15525	0	0	0	0	0	0	0	0
ENSMUSG00000084816	Platr29	3.99026	7.00179	7.00139	1.9937	2.99727	0	11.0994	0.996469
ENSMUSG00000084817	Gm5526	7.95622	3.37397	0	0	4.53506	4.56018	1.10397	4.49564
ENSMUSG00000084818	Gm14640	0	0	0	0	0	0	0	0
ENSMUSG00000084819	Gm11967	26.8955	26.9703	68.7633	43.5524	52.7092	22.056	25.5326	21.8886
ENSMUSG00000084821	Gm15880	8.9781	11.002	0	2.00144	6.00773	2.9844	6.99788	6.97587
ENSMUSG00000084822	Myadml2os	0	0	0	0	0	0	0	0
ENSMUSG00000084823	Gm17216	0	0	0	0	0	0	0	0
ENSMUSG00000084824	Gm16344	65.9342	71.0159	75.2388	52.2726	91.7091	51.8433	45.2053	34.7953
ENSMUSG00000084825	2410152P15Rik	0	0	0	0	0	0	0	0
ENSMUSG00000084826	AI847159	2.55316	2.5601	0.853489	17.2996	1.70527	0	6.01752	0
ENSMUSG00000084828	Gm12367	0	0	0	0	0	0	0	0
ENSMUSG00000084829	Gm14266	0	0	0	0	0	0	0	0
ENSMUSG00000084830	Gm14539	0	0	0	0	0	0	0	0
ENSMUSG00000084831	Gm14710	0	0	0	0	0	0	0	0
ENSMUSG00000084833	Gm12649	0	0	0	0	0	0	0	0
ENSMUSG00000084834	4930565N06Rik	0	0	0	0	0	0	0	0.996862
ENSMUSG00000084835	Gm12352	0	0	0	0	0	0	0	0
ENSMUSG00000084836	Gm16274	0	1.99935	0	0	3.98746	3.00061	0	0
ENSMUSG00000084837	1700108N11Rik	0	0	0	0	0	0	0	0
ENSMUSG00000084838	Gm10241	75.4687	156.976	62.8953	52.68	104.025	77.9937	111.557	101.696
ENSMUSG00000084839	Gm14097	336.349	341.194	277.02	369.241	389.768	254.544	337.378	736.468
ENSMUSG00000084840	Gm11468	0	0	0	0	0	0	0	0
ENSMUSG00000084842	Pabpc1l2b-ps	0	0	0	0	0	0	0	0
ENSMUSG00000084843	B230312C02Rik	2.99574	0	1.00236	0	1.00174	0	0	0
ENSMUSG00000084844	Hoxb3os	39.5293	30.1965	29.4398	23.0804	44.2729	20.2947	15.5659	34.8689
ENSMUSG00000084845	Tmem240	7.98213	16.0059	5.01065	8.01256	9.01641	25.8556	22.9637	9.96754
ENSMUSG00000084846	A730011C13Rik	55.3125	80.2068	66.9645	46.7516	51.7107	71.176	46.7286	64.413
ENSMUSG00000084847	Gm15507	0	0	0	0	0	0	0	0
ENSMUSG00000084848	4933408N05Rik	0	0	0	0	0	0	0	0
ENSMUSG00000084849	Gm16105	0	0	0	0	0	0	0	0
ENSMUSG00000084850	Gm12092	0	0	0	0	0	0	1.99399	0
ENSMUSG00000084851	Gm11267	0	0	0	0	0	0	0	0
ENSMUSG00000084852	Gm16359	0	0	0	0	0	0	0	0
ENSMUSG00000084853	Gm11791	0	0	0	0	0	0	0	0
ENSMUSG00000084854	Gm12678	0	0	0	0	0	0	0	0
ENSMUSG00000084855	Gm9850	0	0	0	0	0	0	0	0
ENSMUSG00000084856	Gm11528	0	0	0	0	0	0	0	0
ENSMUSG00000084858	Gm1980	3.60993	0	19.0294	4.74703	0	2.53334	3.56254	0
ENSMUSG00000084859	1700080N15Rik	0	0	0	0	0	0	0	0
ENSMUSG00000084860	2610204G07Rik	0	0	0	3.00698	0	0	0	0
ENSMUSG00000084861	1700095J07Rik	0	0	0	0	0	0	0	0
ENSMUSG00000084862	Gm16278	11.9709	14.003	2.00303	9.00189	3.003	14.9295	6.00597	6.97581
ENSMUSG00000084863	Gm12523	0	0	0	0	0	0	0	0
ENSMUSG00000084864	1700027A07Rik	0	0	0	0	0	0	0	0
ENSMUSG00000084865	Gm15723	0	0	0	0	4.00063	0	0	1.99805
ENSMUSG00000084866	A930006K02Rik	6.97866	13.9951	1.99882	9.95781	3.99287	3.99234	7.06662	11.9504
ENSMUSG00000084869	Gm13063	0	0	0	0	0	0	0	0
ENSMUSG00000084870	Gm13954	0	0	0	0	0	0	0	0
ENSMUSG00000084871	Gm2800	0	0	0	0	0	0	0	0
ENSMUSG00000084873	C030047K22Rik	0	0	0	0	0	0	0	0
ENSMUSG00000084874	Gm12906	0	0	0	0	0	0	0	0
ENSMUSG00000084875	4930570D08Rik	0	0	0	0	0	0	0	0
ENSMUSG00000084876	Gm14965	0	0	0	0	0	0	0	0
ENSMUSG00000084878	Lrrc8dos	0	0	0	0	0	0	0	0
ENSMUSG00000084880	Tomm6os	96.7734	95.0302	40.0728	26.0227	51.0714	51.734	48.9871	82.7221
ENSMUSG00000084881	Gm15585	0	0	0	0	0	0	0	0
ENSMUSG00000084882	Gm16047	0	0	0	0	0	0	0	0
ENSMUSG00000084883	Ccdc85c	125.168	119.119	110.204	57.9766	106.652	94.6011	77.1932	56.796
ENSMUSG00000084884	Gm12289	0	0	0	0	0	0	0	0
ENSMUSG00000084885	3010001F23Rik	0	0	0	1.38218	0	0.738296	0	0
ENSMUSG00000084887	Gm11749	0	0	0	0	0	0	0	0
ENSMUSG00000084889	Gm12148	0	0	0	0	0	0	0	0
ENSMUSG00000084890	A830036E02Rik	0	0	0	0	0	0	0	0
ENSMUSG00000084891	Gm12958	0	0	0	0	0	0	0	0
ENSMUSG00000084892	Gm14471	0	0	0	0	0	0	0	0
ENSMUSG00000084893	Hba-ps4	0	0	0	0	0	0	0	0
ENSMUSG00000084894	Gm13834	0	0	0	0	0	0	0	0
ENSMUSG00000084895	AA672651	0	0	0	0	0	0	0	0
ENSMUSG00000084896	Gm11632	0	0	0	0	0	0	0	0
ENSMUSG00000084897	Gm14226	3.99079	5.00153	2.10479	2.00208	4.22889	0.994732	1.99893	1.99338
ENSMUSG00000084898	Gm12371	0	0	0	0	0	0	0	0
ENSMUSG00000084899	Gm15344	75.6909	143.832	16.9191	37.5237	30.7816	69.2486	47.2214	50.7312
ENSMUSG00000084901	Gm13266	0	0	0	0	0	0	0	0
ENSMUSG00000084902	Gm281	0	0	0	0	0	0	0	0
ENSMUSG00000084904	Gm14827	9.97668	23.0069	16.0297	16.0152	18.026	0.994881	4.99806	5.98002
ENSMUSG00000084905	Gm12081	0	0	0	0	0	0	0	0
ENSMUSG00000084906	Gm13794	0	0	0	0	0	0	0	0
ENSMUSG00000084907	Gm14505	0	0	0	0	0	0	0	0
ENSMUSG00000084908	C79798	0	0	0	0	0	0	0	0
ENSMUSG00000084909	4930528G23Rik	0	0	0	0	0	0	0	0
ENSMUSG00000084910	C630043F03Rik	147.65	196.052	168.288	102.067	123.157	141.293	104.015	180.388
ENSMUSG00000084911	Gm16185	0	0	0	0	0	0	0	0
ENSMUSG00000084913	Gm7616	0	0	0	0	0	0	0	0
ENSMUSG00000084915	C230037L18Rik	25.4439	20.0419	13.6271	11.45	33.6848	18.0466	21.4487	66.388
ENSMUSG00000084916	Gm11656	0	0	0	0	0	0	0	0
ENSMUSG00000084917	Gm17477	0	0	0	0	0	0	0	0
ENSMUSG00000084918	Gm12708	0	0	0	0	0	0	0	0
ENSMUSG00000084919	Ptprtos	0	0	0	0	0	0	0	0
ENSMUSG00000084920	Gm15230	0	0	0	0	0	0	0	0
ENSMUSG00000084921	Gm13838	0	0	0	0	0	0	0	0
ENSMUSG00000084923	Gm15611	20.1105	33.9493	16.9118	4.93203	4.96232	21.7419	65.8158	21.8775
ENSMUSG00000084924	Vmn1r-ps103	0	0	0	0	0	0	0	0
ENSMUSG00000084925	1810062O18Rik	21.4833	10.5918	9.60229	13.6608	12.794	8.16312	5.72855	19.7449
ENSMUSG00000084927	Gm5724	0	2.00147	0	0	0	0	0	0
ENSMUSG00000084929	Foxo6os	0	0	0	0	0	0	0	0
ENSMUSG00000084930	Gm11706	0	0	0	0	0	0	0	0
ENSMUSG00000084932	Gm15156	0	0	0	0	0	0	0	0
ENSMUSG00000084933	Gm13962	0	0	0	0	0	0	0	0
ENSMUSG00000084934	Gm16035	45.8034	55.9151	24.8666	21.6946	41.6762	63.2734	21.6948	51.698
ENSMUSG00000084935	Gm14161	0	0	0	0	0	0	0	0
ENSMUSG00000084936	Gm11583	0	0	0	0	0	0	0	0
ENSMUSG00000084937	Gm11228	0	0	0	0	0	0	0	0
ENSMUSG00000084938	BB557941	0	0	0	0	0	0	0	0
ENSMUSG00000084939	Gm830	5.98613	7.0023	13.0252	15.0167	23.0357	13.9263	34.9747	13.9537
ENSMUSG00000084940	Gm15935	0	0	0	0	0	0	0	0
ENSMUSG00000084941	Gm11944	7.9888	3.00389	9.01222	0.998186	2.00061	8.99141	0	2.99256
ENSMUSG00000084942	7330404K18Rik	0	0	0	0	0	0	0	0
ENSMUSG00000084944	Gm14684	0	0	0	0	0	0	0	0
ENSMUSG00000084945	C030037F17Rik	0	0	1.98505	0.984143	0	0	1.02587	0
ENSMUSG00000084946	Dlx1as	0	0	0	0	0	0	0	0
ENSMUSG00000084947	Gm15594	0	0	0	0	0	0	0	0
ENSMUSG00000084948	1700061H18Rik	0	0	0	0	0	0	0	0
ENSMUSG00000084949	Gm16249	0	0	0	0	0	0	0	0
ENSMUSG00000084950	Gm5577	0	0	0	0	0	0	0	0
ENSMUSG00000084951	Mipepos	0	0	0	0	0	0	0	0
ENSMUSG00000084954	Gm16351	0	2.00398	0	0	0	0	0	0.995365
ENSMUSG00000084955	Gm14349	0	0	0	0	0	0	0	0
ENSMUSG00000084956	Gm16194	1.18103	0	0.702514	2.51834	0	0	0	0
ENSMUSG00000084957	Bbip1	462.102	540.208	573.966	386.228	568.365	503.586	449.163	462.447
ENSMUSG00000084959	4933407I08Rik	0	0	0	0	0	0	0	0
ENSMUSG00000084960	B430010I23Rik	2.31723	8.13222	2.32494	1.1598	2.14001	0	2.3342	1.15738
ENSMUSG00000084962	Gm11947	0	0	0	0	0	0	0	0
ENSMUSG00000084963	Gm14936	0	0	0	0	0	0	0	0
ENSMUSG00000084964	Gm15503	0	0	0	1.98217	0	1.00529	0	0
ENSMUSG00000084965	Gm13857	0	0	0	0	0	0	0	0
ENSMUSG00000084966	2810471M01Rik	0	0	0	0	0	0	0	0
ENSMUSG00000084967	Gm12296	0	0	0	0	0	0	0	0
ENSMUSG00000084968	Gm12743	5.98812	6.00379	2.00457	3.00454	1.00197	0.994986	0	3.98803
ENSMUSG00000084969	Gm11205	3.97982	2.99311	1.98916	0	4.96151	0	4.09826	0.993622
ENSMUSG00000084970	1700060J05Rik	0	0	0	0	0	0	0	0
ENSMUSG00000084971	4930579D09Rik	0	1.00066	0	0	0	0	0	1.99337
ENSMUSG00000084973	Gm13848	0	0	0	0	0	0	0	0
ENSMUSG00000084974	Gm15567	0	0	0	0	0	0	0	1.99376
ENSMUSG00000084978	Gm11655	0	0	0	0	0	0	0	0
ENSMUSG00000084979	Gm16267	0	0	0	0	0	0	0	0
ENSMUSG00000084980	Slc36a1os	0	0	0	0	0	0	0	0
ENSMUSG00000084981	Gm15962	0	0	0	0	0	0	0	0
ENSMUSG00000084982	Gm15275	0	0	0	0	0	0	0	0
ENSMUSG00000084983	Gm11789	2295.94	2503.33	2152.33	1623.63	2256.23	2300.29	2123.46	2231.95
ENSMUSG00000084984	Far1os	0	0	0	0	0	0	0	0
ENSMUSG00000084985	Gm16135	0	0	0	0	0	0	0	0
ENSMUSG00000084986	Gm16224	0.997863	0	0	0	0	0	0	0
ENSMUSG00000084987	Gm13134	0	0	0	0	0	0	0	0
ENSMUSG00000084989	Crocc2	0.997723	0	0	0	0	7.95351	0	0
ENSMUSG00000084990	Gm14549	0	0	0	0	0	0	0	0
ENSMUSG00000084991	Gm16260	0	0	0	0	0	0	0	0
ENSMUSG00000084992	Gm13842	0.992043	0	0	0	0	0	5.01424	0
ENSMUSG00000084993	Gm12305	0	0	0	0	0	0	0	0
ENSMUSG00000084994	Gm16352	0	0	0	0	0	0	0	0
ENSMUSG00000084995	Lyzl4os	0	0	0	0	0	0	0	0
ENSMUSG00000084996	Gm11419	0	0	0	0	0	0	0	0
ENSMUSG00000084997	Gm15471	0	0	0.686274	7.89535	0	0	4.8325	1.36644
ENSMUSG00000084998	Gm16279	25.9393	42.0122	14.0255	10.0091	20.028	48.7494	32.9912	19.9331
ENSMUSG00000084999	Gm15839	0	0	0	0	0	0	0	0
ENSMUSG00000085000	Gm14553	0	0	0	0	0	0	0	0
ENSMUSG00000085001	Rapgef4os2	0	0	0	0	0	0	0	0
ENSMUSG00000085002	Gm12984	0	0	0	0	0	0	0	0
ENSMUSG00000085003	Pip5k1bos	0	0	0	0	0	0	0	0
ENSMUSG00000085004	5430427M07Rik	0	0	0	0	0	0	0	0
ENSMUSG00000085006	BC021767	30.4472	27.7375	1.0332	3.36572	10.2801	9.1152	10.2004	11.6767
ENSMUSG00000085007	Gm11549	0	0	0	0	0	0	0	0
ENSMUSG00000085008	Dbhos	12.9703	21.0072	5.22877	14.018	9.01481	14.9195	11.9877	12.9574
ENSMUSG00000085009	Gm12977	0	0	0	0	0	0	0	0
ENSMUSG00000085010	Gssos1	0	0	0	5.6337	0	0	0	0
ENSMUSG00000085012	Gm15492	7.9727	15.9894	24.9563	13.9062	13.9535	10.9962	11.1582	7.96393
ENSMUSG00000085014	Gm13490	0	1.00099	2.00484	2.0026	0	0	0	0.997367
ENSMUSG00000085015	Gm14424	0	0	0	0	0	0	0	0
ENSMUSG00000085016	Gm11335	3.98794	13.9954	17.0025	0	5.99575	0	11.0556	7.96729
ENSMUSG00000085017	Gm13412	0	0	2.00916	2.00052	0	0	0	0
ENSMUSG00000085019	Pard3bos2	0	0	0	0	0	0	0	0
ENSMUSG00000085020	2310081O03Rik	0	0	0	0	0	0	0	0
ENSMUSG00000085021	Gm12051	0	0	0	0	0	0	0	0
ENSMUSG00000085022	Gm5860	0	0	0	0	0	0	0	0
ENSMUSG00000085023	Gm12744	0	0	0	0	0	0	0	0
ENSMUSG00000085024	C230035I16Rik	15.8393	12.9383	9.96375	8.02069	6.03517	13.9775	9.11937	17.9144
ENSMUSG00000085025	Gm13715	0	0	0	0	0	0	0	0
ENSMUSG00000085026	Srrm3os	0	0	0	0	0	0	0	0
ENSMUSG00000085027	Gm11840	0	0	0	0	0	0	0	0
ENSMUSG00000085028	Slc2a4rg-ps	845.39	779.928	517.347	440.573	967.899	581.135	471.57	642.217
ENSMUSG00000085029	Gm13569	0	0	0	0	0	0	0	0
ENSMUSG00000085030	2810455O05Rik	1.9951	1.00023	0	4.99875	1.00075	0	1.00206	3.98614
ENSMUSG00000085032	Gm11217	0	0	0	0	0	0	0	0
ENSMUSG00000085033	Gm11646	0	0	0	0	0	0	0	0
ENSMUSG00000085034	Gm11240	0	0	0	0	0	0	0	0
ENSMUSG00000085035	Gm12031	0	0	0	0	0.991409	0	3.02395	0
ENSMUSG00000085036	Gm14011	0	0	0	0	0	0	0	0
ENSMUSG00000085037	4933421O10Rik	266.39	378.27	201.4	163.201	244.395	166.109	224.798	246.187
ENSMUSG00000085039	Gm15927	2.98971	8.60439	21.1976	0	8.82558	1.73096	1.30625	5.96986
ENSMUSG00000085041	BB031773	0	0	0	0	0	0	0	0
ENSMUSG00000085042	Abhd11os	25.0373	5.94404	36.0386	20.7882	29.7317	37.3541	43.4549	7.99954
ENSMUSG00000085043	Gm13184	0	0	0	0	0	0	0	0
ENSMUSG00000085044	1700109G15Rik	0	0	0	0	0	0	0	0
ENSMUSG00000085045	Zfp286it	0	0	0	0	0	0	0	0
ENSMUSG00000085046	Gm11467	0	0	0	0	0	0	0	0
ENSMUSG00000085047	Gm13026	0	0	0	0	0	0	0	0
ENSMUSG00000085048	Gm15537	0	0	0	0	1.0023	0	0	0
ENSMUSG00000085049	Parvaos	0	4.00215	0	0	0	0	0	0.996829
ENSMUSG00000085051	Gm11542	0	4.00182	0	0	0	0	0	0
ENSMUSG00000085053	Gm14809	0	0	0	0	0	0	0	0
ENSMUSG00000085054	Gm15834	8.72225	1.0043	0	3.05821	0	0	0	3.01696
ENSMUSG00000085055	Gm15958	0	1.0008	10.0212	1.00081	3.00478	3.98355	0	3.98861
ENSMUSG00000085057	Gm13415	0	3.00211	6.01351	0	0	0	0	0
ENSMUSG00000085058	8030453O22Rik	2.84299	3.46754	1.73549	6.06342	0	12.5201	0	1.72738
ENSMUSG00000085059	Gm11750	0	0	0	0	0	0	0	0
ENSMUSG00000085060	E330016L19Rik	0	0	0	0	0	0	0	0
ENSMUSG00000085063	Gm16024	0	1.00046	0	0	0	0	0	0
ENSMUSG00000085066	Gm4989	0	0	0	0	0	0	0	0
ENSMUSG00000085067	Gm15631	0	0	0	0	0	0	0	0
ENSMUSG00000085068	Gm15895	0	1.00184	2.00283	1.99504	2.0003	3.00199	0	0
ENSMUSG00000085069	Gm13111	0.99756	8.002	0	1.00102	9.0133	3.97853	6.9942	0.99662
ENSMUSG00000085070	Gm13211	0	0	0	0	0	0	0	0
ENSMUSG00000085071	Gm14066	0	0	0	0	0	0	0.996962	0
ENSMUSG00000085072	Ict1os	1.99666	1.00104	1.00145	0	0	0	0	0
ENSMUSG00000085073	Gm14562	0	0	0	0	0	0	0	0
ENSMUSG00000085074	Gm11494	0	0	0	0	0	0	0	0
ENSMUSG00000085075	Gm15669	0	0	0	0	0	0	0	0
ENSMUSG00000085077	1700049E15Rik	0	0	0	0	0	0	0	0
ENSMUSG00000085078	C030013C21Rik	0.996067	0.998746	4.99297	0	5.9846	11.9646	1.00822	0.994974
ENSMUSG00000085079	Khdc1b	0	0	0	0	0	0	0	0
ENSMUSG00000085080	2310044K18Rik	0	0	0	0	0	0	0	0
ENSMUSG00000085081	Rptoros	0	1.00145	0	0	1.00128	0	0	0
ENSMUSG00000085082	Gm16330	0	0	0	0	0	0	0	0
ENSMUSG00000085083	Gm11615	0	0	0	0	0	0	0	0
ENSMUSG00000085084	4930570G19Rik	0	0	0	0.492992	0	0	0	4.74372
ENSMUSG00000085085	1700086P04Rik	1.99443	5.99946	2.00049	1.99513	1.99978	0.996972	1.00605	6.97288
ENSMUSG00000085087	Gm13528	22.9031	25.9616	18.9038	12.8262	1.98545	6.0239	15.4165	13.9206
ENSMUSG00000085088	4931413K12Rik	0	0	0	0	0	0	0	0
ENSMUSG00000085089	Arhgap15os	0	3.0014	0	0	0	0	0	0
ENSMUSG00000085090	Gm12711	0	0	0	0	0	0	0	0
ENSMUSG00000085091	Egfros	0	0	0	0	0	0	0	0
ENSMUSG00000085093	Gm12737	0	0	1.00139	0	0	0	0	3.99204
ENSMUSG00000085094	Gm15692	0	0	1.00363	0	1.00133	0	0	0
ENSMUSG00000085095	Gm15635	11.051	5.59264	0	3.66774	7.36378	0.924582	5.638	0.919883
ENSMUSG00000085097	Gm13049	0	0	0	0	0	0	0	0
ENSMUSG00000085099	Gm16288	4.02995	0	0	1.98947	0.999167	2.03017	0	9.1111
ENSMUSG00000085100	Gm13324	0	0	0	0	0	0	0	0
ENSMUSG00000085101	Platr16	0	0	0	0	0	0	0	0
ENSMUSG00000085102	1700010K24Rik	0.997865	0	0	0	0	0	0	0
ENSMUSG00000085103	Gm16357	0	0	0	0	0	0	0	0
ENSMUSG00000085104	Gm11731	0	0	0	0	0	0	0	0
ENSMUSG00000085105	Gm12758	38.9114	67.023	24.0487	22.0291	34.057	18.8976	29.9669	21.9278
ENSMUSG00000085106	Gm16000	0	0	0	0	0	0	0	0
ENSMUSG00000085107	Gm4764	0	0	0	0	0	0	0	0
ENSMUSG00000085108	Saxo1os	0	0	0	0	0	0	0	0
ENSMUSG00000085109	Gm15356	0	0	0	0	0	0	0	0
ENSMUSG00000085110	Gm13920	0	0	0	0	0	0	0	0
ENSMUSG00000085111	Ascl4	0	0	0	0	0	0	0	0
ENSMUSG00000085112	A530072M11Rik	33.9162	28.0116	37.0509	9.99934	9.00737	23.8913	30.0453	26.9056
ENSMUSG00000085113	B130011K05Rik	0.997851	1.00044	0	0	0	0	0	0
ENSMUSG00000085114	1600025M17Rik	0	0	0	0	0	0	0	0
ENSMUSG00000085115	Gm11197	0	0	0	0	0	0	0	0
ENSMUSG00000085116	Gm2735	0	0	0	0	0	0	0	0
ENSMUSG00000085118	Gm15774	0	0	0	0	0	0	0	0
ENSMUSG00000085120	Gm16086	0	0	0	0	0	0	0	0
ENSMUSG00000085121	5730437C11Rik	0	0	0	0	0	0	0	0
ENSMUSG00000085122	4933404K08Rik	0	0	0	0	0	0	0	0
ENSMUSG00000085123	Rubie	0	0	0	0	0	0	0	0
ENSMUSG00000085124	Gm12766	0	0	0	0	0	0	0	0
ENSMUSG00000085125	Gm16070	0	0	0	0	0	0	0	0
ENSMUSG00000085126	Gm12589	0	0	0	0	0	0	0	2.99065
ENSMUSG00000085127	4930444E06Rik	0	0	0	0	0	0	0	0
ENSMUSG00000085129	5031425F14Rik	22.9442	7.00155	23.035	9.00217	4.00406	3.98114	16.0149	0.996516
ENSMUSG00000085130	Gm11417	0	0	0	0	0	0	0	0
ENSMUSG00000085132	Gm12265	222.14	189.778	71.7367	34.6277	139.192	110.108	147.297	107.487
ENSMUSG00000085133	B930095G15Rik	107.746	148.056	63.1121	52.0411	91.1226	105.463	80.1985	46.8555
ENSMUSG00000085134	Gm11659	0	0	0	0	0	0	0	0
ENSMUSG00000085135	Gm13713	0	1.00058	0	0	0	0	0	0.99677
ENSMUSG00000085139	A730046J19Rik	1.99554	4.00151	5.01041	8.01152	0	0	1.99733	0.996713
ENSMUSG00000085141	Gm13429	0	1.00046	0	0	0	0	0	0
ENSMUSG00000085142	Gm12702	0	0	0	0	0	0	0	0
ENSMUSG00000085143	Gm11520	5.97322	3.99309	7.97875	2.97795	0	2.9947	1.01234	0
ENSMUSG00000085145	Gm11614	0	0	0	0	0	0	0	0
ENSMUSG00000085146	Eif2c5	0	0	0	0	0	0	0	0
ENSMUSG00000085147	Gm12609	0	0	0	0	0	0	0	0
ENSMUSG00000085148	Mir22hg	1704.91	1619.36	1426.33	1408.8	1557.28	1163.91	1689.26	1844.37
ENSMUSG00000085150	Gm16346	0	0	0	0	0	0	0	0
ENSMUSG00000085151	1110018N20Rik	35.9298	42.5767	66.9996	71.1057	87.11	40.9408	57.7374	69.6515
ENSMUSG00000085152	Gm11496	6.00312	1.00331	3.00605	0.996763	1.00036	0	0	1.99884
ENSMUSG00000085154	C130046K22Rik	20.1931	29.345	17.1891	7.04656	18.1743	22.2523	20.5014	8.06422
ENSMUSG00000085155	Gm11780	0	0	0	0	0	0	0	0
ENSMUSG00000085156	Gm11974	277.126	148.483	114.803	88.6522	110.543	146.603	222.405	266.621
ENSMUSG00000085157	4930515L19Rik	0	0	0	0	0	0	0	0
ENSMUSG00000085158	Gm14264	0	0	0	0	0	0	0	0
ENSMUSG00000085160	Gm13617	0	0	0	0	0	0	0	0
ENSMUSG00000085161	Gm7580	0	0	0	0	0	0	0	0
ENSMUSG00000085162	Gm12295	0	0	0	0	0	0	0	0
ENSMUSG00000085165	Gm12089	0	2.00146	0	0	0	0	0	3.98646
ENSMUSG00000085166	Gm15522	0	0	0	0	0	0	0	0
ENSMUSG00000085167	Gm12063	0	0	0	0	0	0	0	0
ENSMUSG00000085168	Gm16252	0	4.00184	0	0	0	0	0	0
ENSMUSG00000085169	Gm10785	4.00617	7.00089	5.00584	2.99845	9.00483	11.949	4.00948	5.97856
ENSMUSG00000085170	Lrrc75aos1	0	0	0	0	0	0	0	0
ENSMUSG00000085171	D830026I12Rik	7.82508	6.30189	0	3.59892	3.60262	2.6889	11.7286	7.17555
ENSMUSG00000085172	Gm6542	2.04342	1.01952	0	0	0	1.0173	1.02656	1.00839
ENSMUSG00000085173	Gm2869	0	0	0	0	0	0	0	0
ENSMUSG00000085174	Gm16206	6.98286	5.00096	2.00286	2.0002	17.0155	11.9445	5.00614	3.98607
ENSMUSG00000085175	Gm11423	165.453	87.7427	101.353	55.3729	70.108	79.0997	129.331	106.069
ENSMUSG00000085176	Gm15397	0	0	0	0	0	0	0	0.99687
ENSMUSG00000085177	Gm11209	0	0	0	0	0	0	0	0
ENSMUSG00000085178	Kdm6bos	0	0	0	0	0	0	0	1.99377
ENSMUSG00000085179	Gm13645	0	0	0	0	0	0	0	0
ENSMUSG00000085180	AI838599	34.0136	60.9114	34.5248	49.7105	75.1284	64.3619	39.5472	58.235
ENSMUSG00000085181	Gm12709	0	0	0	0	0	0	0	0
ENSMUSG00000085182	Gm13596	0	0	0	2.00465	0	0	0	0
ENSMUSG00000085183	Gm12603	0	0	0	0	0	0	0	0
ENSMUSG00000085184	4933439K11Rik	0	5.93084	4.11827	4.55798	0	0	3.7692	0
ENSMUSG00000085185	BC028777	3.7418	7.50384	19.7076	13.0994	16.5259	30.162	16.9919	13.082
ENSMUSG00000085186	Gm14377	0	0	0	0	0	1.98797	0	0
ENSMUSG00000085187	Gm13860	0	0	0	0	0	0	0	0
ENSMUSG00000085188	Gm11368	0	0	0	0	0	0	0	0
ENSMUSG00000085189	Gm11963	7.96971	11.9879	25.9198	11.8864	10.9445	3.00426	3.05961	8.95557
ENSMUSG00000085192	Gm12195	46.8164	55.0004	17.9345	21.7669	23.8621	33.071	26.5759	30.841
ENSMUSG00000085193	Gm13322	0	0	0	0	0	0	0	0
ENSMUSG00000085194	Platr32	0	0	0	0	0	0	0	0
ENSMUSG00000085196	Gm14963	6.98342	7.0018	5.00857	2.00126	10.0126	0.995074	1.00014	12.956
ENSMUSG00000085197	1700125H03Rik	0	0	0	0	0	0	0	0
ENSMUSG00000085198	4933416E03Rik	0	0	0	0	0	0	0	0
ENSMUSG00000085199	Gm15346	0	0	0	0	0	0	0	0
ENSMUSG00000085201	Nr6a1os	0	0	0	0	0	1.98797	0	0
ENSMUSG00000085202	Gm15620	0	0	0	0	0	0	0	0
ENSMUSG00000085203	Gm12927	0	0	0	0	0	0	0	0
ENSMUSG00000085204	Gm15327	1.14281	3.6901	5.26763	4.333	5.49731	4.41616	3.56825	5.70021
ENSMUSG00000085205	Gm13185	0	0	0	0	0	0	0	0
ENSMUSG00000085206	Gm13380	0	0	0	0	0	0	0	0
ENSMUSG00000085207	Gm11767	14.9427	18.9803	14.952	10.8932	8.95325	28.0444	23.4682	8.95522
ENSMUSG00000085208	Brip1os	626.502	872.072	890.067	732.725	708.991	749.584	649.264	609.8
ENSMUSG00000085209	Gm12637	0	0	0	0	0	0	0	0
ENSMUSG00000085211	B430219N15Rik	21.3398	13.9702	1.0746	4.28422	13.4892	7.50744	17.3943	12.9927
ENSMUSG00000085213	Gm13091	0	3.98727	0	1.97481	0	0	3.06026	0.992866
ENSMUSG00000085214	0610005C13Rik	11353.3	14626.9	14631.1	11940.2	14973.1	10791.3	10041.7	11601.1
ENSMUSG00000085217	6030471H07Rik	0	0	0	0	0	0	0	0
ENSMUSG00000085218	BB218582	0	3.04606	0.760401	0	1.70343	0	6.72177	3.02897
ENSMUSG00000085221	Gm11309	0	0	0	0	0	0	0	0
ENSMUSG00000085222	Gm13974	0	0	0	0	0	0	0	0
ENSMUSG00000085223	Gm11210	0.992083	0	0	0	0	0.999776	0	0
ENSMUSG00000085224	Gm13425	0	0	0	0	0	0	0	0
ENSMUSG00000085225	Gm14637	0	0	0	0	0	0	0	0
ENSMUSG00000085226	Gm7855	0	0	0	0	0	0	0	0
ENSMUSG00000085227	6330418K02Rik	89.2586	45.1759	106.866	76.7599	39.817	109.512	75.7174	56.5491
ENSMUSG00000085228	Gm14376	0	0	0	0	0	0	0	0
ENSMUSG00000085229	Gm11672	0	0	0	0	0	0	0	0
ENSMUSG00000085230	Gm16013	0	0	0	0	0	0	0	0
ENSMUSG00000085232	Gm11962	0	0	0	0	0	0	0	0
ENSMUSG00000085234	Gm15614	0	0	0	0	0	0	0	0
ENSMUSG00000085235	Gm12576	52.8765	32.0095	19.0356	16.0148	27.0386	36.8097	24.9913	38.8831
ENSMUSG00000085236	2610206C17Rik	3.99148	0	0	0	0	0	0	0
ENSMUSG00000085237	Gm15406	10.1625	12.1234	7.91229	18.9566	17.3981	46.7901	10.9932	19.2731
ENSMUSG00000085238	4930479D17Rik	0	0	0	0	1.98706	0	1.00583	0
ENSMUSG00000085239	Gm12150	0	0	0	0	0	0	0	0
ENSMUSG00000085240	Gm12119	0	0	0	0	0	0	0	1.99376
ENSMUSG00000085241	Snhg3	252.153	196.098	137.105	101.345	167.793	91.1709	195.944	194.005
ENSMUSG00000085242	Gm11537	0	0	0	0	0	0	0	0
ENSMUSG00000085244	Spag17os	0	0	0	0	0	0	0	0.996935
ENSMUSG00000085245	Gm11713	0	0	0	0	0	0	0	0
ENSMUSG00000085246	Gm15893	0	2.00095	0	0	0	0	0	0
ENSMUSG00000085247	4930545L23Rik	0	0	0	0	0	0	0	0
ENSMUSG00000085248	Gm11587	0	0	0	0	0	0	0	0
ENSMUSG00000085249	Gm12847	21.9077	21.9839	6.96509	20.1529	4.96348	10.0387	8.2194	21.876
ENSMUSG00000085250	Gm15234	1.99427	4.99916	2.00053	0.997737	5.99637	5.98015	4.02174	0
ENSMUSG00000085251	Gm12326	0	0	0	0	0	0	0	0
ENSMUSG00000085252	8430437L04Rik	0	0	0	0	0	0	0	0
ENSMUSG00000085253	Gm16833	0	0	0	0	0	0	0	0
ENSMUSG00000085254	Gm15881	0	0	0	0	0	0	0	0
ENSMUSG00000085255	Taco1os	29.9007	18.9891	42.9389	8.94613	17.0146	29.9813	38.4937	21.9032
ENSMUSG00000085256	Dmrta2os	0	0	0	0	0	0	0	0
ENSMUSG00000085257	Gm13264	0	0	0	0	0	0	0	0
ENSMUSG00000085260	Med9os	0	1.00238	1.00059	0	0	0	0	0
ENSMUSG00000085261	Gm13814	0	3.00135	0	0	0	0	0	0
ENSMUSG00000085262	Gm11574	4.98078	0.998845	5.99444	0	6.98673	3.98484	4.02307	0
ENSMUSG00000085263	1700125G02Rik	0	0	0	0	0	0	0	0
ENSMUSG00000085264	Gm15581	0	0	0	0	0	0	0	0
ENSMUSG00000085265	Nell1os	0	0	0	0	0	0	0	0
ENSMUSG00000085267	Gm14235	0	4.01582	2.99706	0	0	0	0	0
ENSMUSG00000085269	Gm15777	0	0	0	0	0	0	0	0
ENSMUSG00000085271	E130006D01Rik	0	0	0	0	0	0	0	0
ENSMUSG00000085272	Sbk3	0	0	0	0	5.01145	0	0	0
ENSMUSG00000085274	BC046401	3.99776	6.01283	0	0.99886	4.00415	0	0	0.998361
ENSMUSG00000085275	Gm14487	0	0	0	0	0	1.98797	0	0
ENSMUSG00000085276	Gm15812	0	0	0	0	0	0	0	0
ENSMUSG00000085277	Gm13943	0	0	0	0	0	0	0	0
ENSMUSG00000085278	Gm12841	0	0	0	0	0	0	0	0
ENSMUSG00000085279	Gm15965	0	0	1.00248	0	0	0	0	0
ENSMUSG00000085280	Gm16151	0	0	0	2.99669	1.00206	0	0	1.00057
ENSMUSG00000085281	Gm13316	0	0	0	0	0	0	0	0
ENSMUSG00000085282	Gm15663	19.9536	15.0045	24.0451	23.0229	17.0251	13.9274	29.9851	68.7704
ENSMUSG00000085284	Gm16189	0	0	0	0	0	0	0	0
ENSMUSG00000085285	Gm14968	0	0	0	0	0	0	0	0
ENSMUSG00000085286	Ube4bos3	0	0	0	0	0	0	0	0
ENSMUSG00000085287	4833418N02Rik	217.624	304.369	183.949	128.454	234.802	111.808	105.876	210.804
ENSMUSG00000085288	Gm16356	0	0	0	0	0	0	0	0
ENSMUSG00000085289	Gm15337	1.99511	1.00008	0	4.00423	0	0	1.9977	0
ENSMUSG00000085290	Gm16129	0	0	0	0	0	0	0	0
ENSMUSG00000085292	Gm12853	0	0	0	0	0	0	0	0
ENSMUSG00000085293	Gm13817	0	0	0	0	0	0	0	0
ENSMUSG00000085295	4930430E12Rik	0	0.994889	0	0	0	0	7.0595	1.98215
ENSMUSG00000085297	Gm11651	0	0	0	0	0	0	0	0
ENSMUSG00000085298	F730035M05Rik	0.996495	0.999145	0	0	0.999171	0	2.00566	0
ENSMUSG00000085300	Gm16345	0	0	0	0	0	0	0	0
ENSMUSG00000085301	Gm12132	0	0	0	0	0	0	0	0
ENSMUSG00000085302	Trav8-2	0	0	0	0	0	0	0	0
ENSMUSG00000085303	Gm16751	7.97428	1.99883	3.00157	0	0	0.994935	1.0013	0.995714
ENSMUSG00000085304	Gm12802	0	0	0	0	0	0	0	0
ENSMUSG00000085305	Gm12410	0	0	0	0	0	0	0	0
ENSMUSG00000085307	Gm11525	2.99269	1.02675	0	3.04539	4.005	0.994814	3.99909	2.04192
ENSMUSG00000085310	Gm11491	0	0	0	0	0	0	0	0
ENSMUSG00000085311	Gm15445	0.99738	1.00014	1.99806	0.994039	0.99746	0	3.04597	9.96293
ENSMUSG00000085312	Gm12763	0	0	0	0	0	0	0	0
ENSMUSG00000085314	Gm14866	0	0	0	0	0	0	0	0
ENSMUSG00000085315	A430018G15Rik	174.372	202.934	220.396	164.743	197.132	169.574	217.415	213.051
ENSMUSG00000085316	D330050G23Rik	0	0.798797	7.07123	0.798351	0	0	4.80306	0
ENSMUSG00000085317	Gssos2	3.88002	3.11531	3.11318	3.49174	3.10883	1.88009	4.75762	0
ENSMUSG00000085318	Gm12524	0	0	0	0	2.00459	0	0	0
ENSMUSG00000085319	Gm13330	0	0	0	0	0	0	0	0
ENSMUSG00000085320	Gm11548	0	0	0	0	0	0	0	0
ENSMUSG00000085321	4930412F09Rik	0	0	0	0	0	0	0	0
ENSMUSG00000085322	Gm14261	0	0	0	0	0	0	0	0
ENSMUSG00000085323	9130410C08Rik	0	0	0	0	0	0	0	0
ENSMUSG00000085324	Gm11680	0	0	0	0	0	0	0	0
ENSMUSG00000085325	Gm14974	0	0	0	0	0	0	0	0
ENSMUSG00000085326	Gm15642	0	0	0	0	0	0	0	0
ENSMUSG00000085327	Gm16104	0	1.99904	5.97418	0.987146	1.98664	0	3.08969	0
ENSMUSG00000085328	Gm17131	168.682	134.182	79.2373	91.0893	126.27	112.823	148.388	161.031
ENSMUSG00000085329	2810404F17Rik	0	0	0	0	0	0	0	0
ENSMUSG00000085330	Gm13417	0	0	0	0	0	0	0	0
ENSMUSG00000085331	Gm11274	0.99075	0	1.9824	0	0	0	2.03142	0
ENSMUSG00000085333	1700030A11Rik	0	0	0	0	0	0	0	0
ENSMUSG00000085334	Gm12940	182.589	213.919	154.646	135.343	205.858	253.457	298.52	275.407
ENSMUSG00000085335	Gm13684	0	0	0	0	0	0	0	0
ENSMUSG00000085336	Gm11732	0	0	0	0	0	0	0	0
ENSMUSG00000085337	Gm15964	3.98895	0.999836	1.00132	0	0	2.98356	5.00628	1.99247
ENSMUSG00000085338	2410004I01Rik	0.995829	0	0	0	0.998385	0	5.01487	0
ENSMUSG00000085340	Gm16335	0	0	0	0	0	0	0	0
ENSMUSG00000085341	Gm15863	0	0	0	0	0	0	0	0
ENSMUSG00000085342	Gm12254	10.8766	5.8376	16.2448	6.47341	9.12597	1.78454	8.92072	4.16587
ENSMUSG00000085345	Gm16064	0	0	0	0	0	0	0	0
ENSMUSG00000085347	Hk1os	2.96243	0	0	0	0	1.98418	3.02837	0
ENSMUSG00000085348	Gm12300	0	0	0	0	0	0	0	0
ENSMUSG00000085350	4930529I22Rik	0	0	0	0	0	0	0	0
ENSMUSG00000085351	Gm12472	0	0	0	0	0	0	0	0
ENSMUSG00000085352	Gm4128	0	0	0	0	0	0	0	0
ENSMUSG00000085353	1700092C17Rik	0	0	0	0	0	0	0	0
ENSMUSG00000085354	Gm2044	0	0	0	0	0	0	0	0
ENSMUSG00000085355	3010003L21Rik	71.617	21.9411	20.9676	21.1756	35.9235	25.1042	29.969	64.5872
ENSMUSG00000085357	Gm13480	0	0	0	0	0	0	0	0
ENSMUSG00000085358	Gm14437	0	0	0	0	0	0	0	0
ENSMUSG00000085359	Gm12336	0	0.998717	0	0	1.9789	3.02616	0	0
ENSMUSG00000085360	Arhgap27os2	14.9612	4.00031	2.00193	0.99904	2.00051	4.98015	11.0354	6.97455
ENSMUSG00000085361	Gm16305	0.997919	0	0	0	0	0	0	1.99387
ENSMUSG00000085363	Gm15478	0	0	0	0	0	0	0	0
ENSMUSG00000085366	Gm16358	0	0	0	0	0	0	0	0
ENSMUSG00000085368	Gm16188	0	0	0	0	0	0	0	1.99377
ENSMUSG00000085369	9430093N23Rik	0	0	0	0	0	0	0	0
ENSMUSG00000085371	Gm3160	0	0	0	1.00467	0	0	0	0
ENSMUSG00000085372	Gm16145	0	0	0	0	0	0	0	0
ENSMUSG00000085375	Gm12506	0	1.00046	0	0	0	0	0	0
ENSMUSG00000085376	Gm14508	0	0	0	0	0	0	0	0
ENSMUSG00000085377	4930551L18Rik	0	0	0	0	0	0	0	0
ENSMUSG00000085378	Gm11415	0	0	0	0	0	0	0	0
ENSMUSG00000085379	2310058D17Rik	47.8887	53.0162	50.0939	39.0389	40.0591	12.9325	27.9861	58.8036
ENSMUSG00000085380	E130120K24Rik	0	0	3.00753	0	0	0	0	0
ENSMUSG00000085382	Gm13861	0	0	0	0	0	0	1.00949	0.984585
ENSMUSG00000085383	Gm14218	0	0	0	0	0	0	0	0
ENSMUSG00000085385	Snhg17	1713.06	1482.96	959.589	743.523	1044.46	1098.1	807.05	1905.94
ENSMUSG00000085386	Gm13630	0	0	0	0	0	0	0	0
ENSMUSG00000085387	A630050E04Rik	0	0	0	0	0	0	0	0
ENSMUSG00000085388	Ptf1aos	0	0	0	0	0	0	0	0
ENSMUSG00000085389	1700003M07Rik	0	0	0	0	0	0	0	0
ENSMUSG00000085390	Gm13115	0	0	0	0	0	0	0	0
ENSMUSG00000085391	Gm16150	0	0	0	0	0	0	0	0
ENSMUSG00000085393	Gm11280	0	0	0	0	0	0	0	0
ENSMUSG00000085394	2210414B05Rik	0	0	0	0	0	0	0	0
ENSMUSG00000085395	Gm13056	7.96449	14.9749	2.99075	2.97445	0	8.99413	18.2758	14.917
ENSMUSG00000085396	Firre	693.917	841.223	474.784	388.715	578.01	541.988	439.645	516.569
ENSMUSG00000085397	Gm13524	0	0	0	0	0	0	0	0
ENSMUSG00000085398	4931406G06Rik	1.99567	2.00101	0	0	0	0	0	0
ENSMUSG00000085399	Foxd2os	10.1505	7.26948	9.93279	17.0434	3.63869	8.6763	8.21342	15.2741
ENSMUSG00000085400	Pard3bos3	23.9295	37.9908	29.9937	35.8771	20.9732	11.9709	21.1672	52.7871
ENSMUSG00000085401	Slc39a1-ps	0	0	0	0	0	0	0	0
ENSMUSG00000085402	Gm12111	0	0	0	0	0	0	0	0
ENSMUSG00000085403	Gm13068	0	0	0	0	0	0	0	0
ENSMUSG00000085404	Gm12909	179.393	148.906	270.56	132.146	376.909	313.969	171.403	129.67
ENSMUSG00000085405	4930441J16Rik	0	0	0	0	0	0	0	0
ENSMUSG00000085407	1700095J03Rik	0	0	0	0	0	0	0	0
ENSMUSG00000085408	C530005A16Rik	30.9263	47.0119	41.0699	8.00442	29.0347	34.8281	33.0116	29.898
ENSMUSG00000085409	Gm16155	0	0	0	0	0	0	0	0
ENSMUSG00000085411	Gm14319	19.9365	6.99846	9.98997	1.98981	5.98604	2.99592	6.06739	8.96161
ENSMUSG00000085412	Halr1	0	0	0	0	0	0	0	0
ENSMUSG00000085413	Kbtbd8os	0	0	0	1.00233	0	0	0	0
ENSMUSG00000085414	Sspnos	0	0	0	0	0	0	0	0
ENSMUSG00000085415	Gm12060	15.9692	3.00072	11.0055	6.97515	17.9794	0	5.04959	3.98582
ENSMUSG00000085416	1700019G24Rik	0	0	0	0	0	0	0	0
ENSMUSG00000085417	Gm13919	0	2.26957	0	0	0	0.504774	0	0
ENSMUSG00000085418	Grip1os1	0	0	0	0	0	0	0	0
ENSMUSG00000085419	Gm11734	0	0	0	0	0	0	0	0
ENSMUSG00000085420	4930453O03Rik	0	0	0	0	0	0	0	0
ENSMUSG00000085421	4732490B19Rik	4.9881	3.00073	0	5.00281	3.00358	0	4.00134	0
ENSMUSG00000085423	Gm15735	0	0	0	0	0	0	0	0
ENSMUSG00000085424	Fhad1os1	0	0	0	0	0	0	0	0
ENSMUSG00000085425	Gm15648	0	0	0	0	0	0	0	0
ENSMUSG00000085426	Gm14272	0	0	0	0	0	0	0	0
ENSMUSG00000085427	6430710C18Rik	0	2.70463	0	0	0	0	2.0334	2.65591
ENSMUSG00000085428	Gm14344	0	0	0	0	0	0	0	0
ENSMUSG00000085429	Gm13485	0	0	0	0	0	0	0	0
ENSMUSG00000085430	Gm15619	0	0	0	0	0	0	0	0
ENSMUSG00000085431	4930440I19Rik	0	0	0	0	0	0	0	0
ENSMUSG00000085433	Gm16001	27.585	27.2408	16.2192	16.9947	26.689	25.2297	8.63893	13.9879
ENSMUSG00000085434	Gm11725	0	0	0	1.0023	0	0	0	0
ENSMUSG00000085435	4930486F22Rik	0	0	0	0	0	0	0	0
ENSMUSG00000085436	Zfp335os	61.064	33.3197	14.817	27.2015	58.0871	32.2854	43.7167	44.2594
ENSMUSG00000085437	1700047A11Rik	0	0	0	0	0	0	0	0
ENSMUSG00000085438	1700020I14Rik	2476.48	3368.77	2567.92	2159.46	2873.52	2140.13	2636.29	2340.36
ENSMUSG00000085439	Rapgef4os1	0	0	3.97977	0	0	0	1.00955	2.97603
ENSMUSG00000085440	Sorbs2os	0	0	0	0	0	0	0	4.98444
ENSMUSG00000085441	Gm8289	0	0	0	0	0	0	0	0
ENSMUSG00000085442	Gm3362	19.9167	31.3833	7.76577	33.3813	12.8329	22.0174	52.1951	54.124
ENSMUSG00000085443	Gm15416	0	0	0	0	0	0	0	0
ENSMUSG00000085444	Gm13936	0	0	0	0	0	0	0	0
ENSMUSG00000085445	Gm16348	78.3706	203.726	94.2577	83.8373	130.483	116.085	79.5054	61.1108
ENSMUSG00000085447	9530026F06Rik	0	0	0	0	0	0	0	0
ENSMUSG00000085448	Gm13963	0	0	0	0	0	0	0	0
ENSMUSG00000085449	Gm15520	0	0	0	0	0	0	0	0
ENSMUSG00000085450	Gm13686	0	0	0	0	0	0	0	0
ENSMUSG00000085451	Gm15137	0	0	0	0	0	0	0	0
ENSMUSG00000085452	4930554G24Rik	0	0	0	0	0	0	0	0
ENSMUSG00000085453	Gm12018	0	0	0	0	0	0	0	0
ENSMUSG00000085454	Grip1os3	0	0	0	0	0	0	0	0
ENSMUSG00000085456	Gm15398	0	0	0	0	0	0	0	0
ENSMUSG00000085457	1110046J04Rik	12.05	9.53601	2.0133	8.02395	13.3081	3.01587	20.6695	8.02455
ENSMUSG00000085459	Gm12272	0	0	0	0	0	0	0	0
ENSMUSG00000085463	9430024E24Rik	0	0	0	0	0	0	0	0
ENSMUSG00000085464	Gm16208	0.989048	0.991788	0	0	0	0	2.02953	0
ENSMUSG00000085465	Gm15347	0	0	0	0	0	0	0	0
ENSMUSG00000085466	Hmgn2l6	0	0	0	0	0	0	0	0
ENSMUSG00000085467	Gm11842	0	0	0	0	0	0	0	0
ENSMUSG00000085468	Gm15343	169.284	319.263	127.816	160.033	93.7247	123.906	169.881	127.435
ENSMUSG00000085469	Gm14242	0	0	0	0	0	0	0	0
ENSMUSG00000085470	1700012C14Rik	0	0	0	0	0	0	1.01271	2.94443
ENSMUSG00000085471	4933423P22Rik	0	0	0	0	0	0.993977	0	0
ENSMUSG00000085472	Gm15691	0	0	0	0	0	0	0	0
ENSMUSG00000085473	Gm16686	0	0	0	3.00698	0	0	0	0
ENSMUSG00000085476	Gm12162	0	0	0	0	0	0	0	0
ENSMUSG00000085477	Gm13335	0	0	0	0	0	0	0	0
ENSMUSG00000085478	Gm11851	18.6626	37.319	29.6352	27.351	28.9416	10.9615	16.8184	18.3113
ENSMUSG00000085479	9430073C21Rik	0	0	0	0	0	0	0	0
ENSMUSG00000085481	Gm16304	0	0	0	0	0	0	0	0
ENSMUSG00000085482	A230083N12Rik	1.99471	6.00069	1.99754	3.9737	6.97963	0	1.01672	4.98124
ENSMUSG00000085483	Gm14198	0	0	0	0	0	0	0	0
ENSMUSG00000085484	Gm13539	0	0	0	0	0	0	0	0
ENSMUSG00000085485	Gm14024	0	0	0	0	0	0	0	0
ENSMUSG00000085486	Gm11634	0	0	0	0	0	0	0	0
ENSMUSG00000085487	Gm15654	0	0	0	0	0	0	0	0
ENSMUSG00000085488	4930557F10Rik	0	0	0	0	0	0	0	0
ENSMUSG00000085489	Gm3669	0	0	0	0	0	0	0	0
ENSMUSG00000085491	4930527E20Rik	0	0	0	0	0	0	0	0
ENSMUSG00000085492	Trmt61b	159.624	154.868	141.557	114.797	148.854	190.413	200.999	211.131
ENSMUSG00000085495	Gm16796	3.99008	1.00019	0	0	0	2.98395	0	0
ENSMUSG00000085496	4930517E11Rik	0	0	0	0	0	0	0	0
ENSMUSG00000085497	Gm15985	0	0	0	0	0	0	0	0
ENSMUSG00000085498	Gm14023	28.9281	53.009	35.048	24.9958	33.0247	27.875	25.0427	34.8803
ENSMUSG00000085499	Gm15713	0	0	0	0	0	0	0	0
ENSMUSG00000085500	Gm16976	0	0	0	0	0	0	0	0
ENSMUSG00000085501	Gm11772	11.956	10.148	11.9688	3.96614	6.96903	9.00697	5.08952	10.9474
ENSMUSG00000085502	Gm12320	9.96758	8.9949	1.00005	0	4.99637	18.9254	21.0824	10.9526
ENSMUSG00000085504	Gm14055	0	0	0	0	0	0	0	0
ENSMUSG00000085505	Gm12868	0	0	0	0	0	2.98194	0	0
ENSMUSG00000085507	Gm2709	0	0	0	0	0	0	0	0
ENSMUSG00000085508	Gm13965	0	0	0	0	0	0	0	0
ENSMUSG00000085509	Gm11521	0	0	0	0	0	0	0	0
ENSMUSG00000085510	Gm12082	0	0	0	0	0	0	0	0
ENSMUSG00000085511	Gm11738	0	0.999718	0	0	0	2.98416	0	0
ENSMUSG00000085512	Gm11958	0	0	0	0	0	0	0	0
ENSMUSG00000085513	Gm16363	0	3.17117	0	0	0	0	1.0853	0
ENSMUSG00000085514	Bcas3os2	14.951	1.99893	8.98835	1.98859	6.98101	10.9893	3.03733	6.96947
ENSMUSG00000085515	C630028M04Rik	0	0	0	0	0	0	0	0
ENSMUSG00000085516	4930538E20Rik	0	0	0	0	0	0	0	0
ENSMUSG00000085517	Gm12963	10.7041	9.74588	1.94995	0	3.89423	7.72209	12.855	12.1419
ENSMUSG00000085519	Gm13703	0	0	0	0	0.984881	0	1.01472	0
ENSMUSG00000085521	4930526A20Rik	7.36637	2.12409	5.41544	3.22528	0	1.04464	5.37384	5.41548
ENSMUSG00000085522	4930556G01Rik	0	0	0	0	0	0	0	0
ENSMUSG00000085523	Gm15945	0	0	0	0	0	0	0	0
ENSMUSG00000085524	Gm14224	0	0	0	0	0	0	0	0
ENSMUSG00000085525	Gm13166	0	0	4.48737	0	0	0	0	3.11139
ENSMUSG00000085526	Gm16083	0	0	0	0	0	0	0.997054	0
ENSMUSG00000085527	Gm15535	53.6238	84.9337	57.998	37.7549	68.6322	53.4847	29.2405	50.1772
ENSMUSG00000085528	4930401O10Rik	0	0	0	0	0	0	0	0
ENSMUSG00000085530	Gm13901	0	0	0	0	0	0	0	0
ENSMUSG00000085531	Slc36a3os	0	0	0	0.997597	0	0	0	3.00484
ENSMUSG00000085532	B430319H21Rik	0	0	0	0	0	0	0	0
ENSMUSG00000085533	Gm12146	0	0	0	0	0	0	0	0
ENSMUSG00000085534	Gm2117	0	0	0	0	0	0	0	0
ENSMUSG00000085536	Gm14950	0	0	0	0	0	0	0	0
ENSMUSG00000085538	Gm11455	0	0	0	0	0	3.97592	0	0
ENSMUSG00000085539	Gm15561	0	0	0	0	0	0	0	0
ENSMUSG00000085540	Gm16036	0	0	0	0	0	0	0	0
ENSMUSG00000085541	Gm16010	0	0	1.00285	1.00208	0	0	0	0
ENSMUSG00000085542	1700037C06Rik	0	0	0	0	0	0	0	0
ENSMUSG00000085543	Gm13568	13.9425	4.99505	1.98927	1.97433	0	3.00461	2.04569	2.98036
ENSMUSG00000085545	Gm13553	0	0	0	0	0	0	0	0
ENSMUSG00000085546	Gm14252	0	0	0	0	0	0	0	0
ENSMUSG00000085547	Gm13767	0	0	0	0	0	0	0	0
ENSMUSG00000085548	Gm11753	4.01407	1.00628	1.00233	2.98066	4.99939	0	0	0
ENSMUSG00000085549	1700047F07Rik	0	0	0	0	0	0	0	0
ENSMUSG00000085550	Gm15658	0	0	0	0	0	0	0	0
ENSMUSG00000085551	1810063I02Rik	0	0	0	0	0	0	0	0
ENSMUSG00000085552	Gm21990	0	0	0	0	0	0	0	0
ENSMUSG00000085553	Gm14808	0	0	0	0	0	0	0	0
ENSMUSG00000085555	2610035F20Rik	0	0	0	0	0	0	0	0
ENSMUSG00000085556	Gm15020	0	0	0	0	0	0	0	0
ENSMUSG00000085558	4930412C18Rik	145.759	183.538	126.53	91.2404	134.078	258.171	145.196	168.834
ENSMUSG00000085559	Gm11959	0	0	0	0	0	0	0	0
ENSMUSG00000085560	C230038L03Rik	1.79842	3.0053	0	2.40513	126.776	0	0	0
ENSMUSG00000085561	1700046C09Rik	0	0	0	0	0	0	0	0
ENSMUSG00000085562	2610028E06Rik	0	0	0	0	0	0	0	0
ENSMUSG00000085563	2210411M09Rik	0	0	0	0	0	0	0	0
ENSMUSG00000085564	Gm12198	0	1.00052	0	0	0	0	0	2.99047
ENSMUSG00000085565	Gm15721	0	0	0	0	0	0	0	0
ENSMUSG00000085566	A730017L22Rik	772.663	832.101	605.847	568.551	670.913	686.693	795.953	781.135
ENSMUSG00000085568	Gm14858	0	0	0	0	0	0	0	0
ENSMUSG00000085569	Gm12602	5.0734	17.9202	1.68636	1.67951	11.9241	4.21415	6.82719	0
ENSMUSG00000085572	Gm16234	0	0	0	0	0	0	0	0
ENSMUSG00000085573	Gm15418	0	0	0	0	0	0	0	0
ENSMUSG00000085574	Gm13053	0	0	0	0	1.0023	0	0	0
ENSMUSG00000085575	Gm15485	0	0	0	0	0	0	0	0
ENSMUSG00000085576	Dpy19l2	0	0	0	0	0	0	0	0
ENSMUSG00000085577	Mageb6-ps	0	0	0	0	0	0	0	0
ENSMUSG00000085578	Gm11527	0	0	0	2.00466	0	0	0	0
ENSMUSG00000085579	Gm12066	0	0	0	0	0	0	0	0
ENSMUSG00000085580	1700061F12Rik	0	0	0	0	0	0	0	0
ENSMUSG00000085581	Gm12786	0	0	6.0186	0.998507	0	0	0	1.00011
ENSMUSG00000085582	3110099E03Rik	0	0	0	0	0	0	0	0
ENSMUSG00000085583	Gm15676	5.97266	0	0	0	4.98413	0	1.00751	0.994366
ENSMUSG00000085584	Rgag1	2.99043	0	0	0	0	0	2.99413	0
ENSMUSG00000085585	Gm12223	0	0	0	0	0	0	0	0
ENSMUSG00000085586	Gm11613	6.98291	25.005	3.00431	28.0026	5.00453	14.9306	10.0122	11.9583
ENSMUSG00000085587	Gm14493	0	1.00062	0	0	0	0	0	0.996723
ENSMUSG00000085588	3110004A20Rik	0	0	0	0	0	0	0	0
ENSMUSG00000085589	A430078I02Rik	0	2.99724	2.00059	0	0	1.98866	2.00053	0
ENSMUSG00000085591	Gm13479	0	0	0	2.0034	7.01435	0.994901	0	0
ENSMUSG00000085592	Gm16321	0	0	0	0	0	0	0	0
ENSMUSG00000085593	4930589P08Rik	0	0	0	0	0	0	0	0
ENSMUSG00000085594	Gm11551	0	0	0	0	0	0	0	0
ENSMUSG00000085595	Gm16090	4.98752	11.0017	4.00508	0.99972	2.00137	6.96932	9.01748	3.98586
ENSMUSG00000085596	Gm11476	2.99332	5.002	3.00504	5.00173	1.00115	0	5.00648	7.97385
ENSMUSG00000085598	Gm14715	0	0	0	0	0	0	0	0
ENSMUSG00000085599	Gm13449	0	0	0	0	0	0	0	0
ENSMUSG00000085600	E330012B07Rik	0	0	0	0	0	0	0	0
ENSMUSG00000085601	Gm4969	0	0	0	0	0	0	3.988	0
ENSMUSG00000085603	Gm11346	10.0115	0.508774	0.509506	4.91057	0	20.1853	5.5938	4.98932
ENSMUSG00000085604	Dhx58os	0	2.60799	0	0.999052	1.00014	5.97181	6.01133	0
ENSMUSG00000085606	Gm15792	0	0	0	0	0	0	0	0
ENSMUSG00000085608	Gm16354	0	0	0	0	0	0	0	0
ENSMUSG00000085609	1700016P03Rik	0	0	0	0	0	0	6.979	0
ENSMUSG00000085610	Gm14747	0	0	0	0	0	0	0.997012	0
ENSMUSG00000085611	Ap3s1-ps1	0	0	0	0	0	0	0	2.76264
ENSMUSG00000085612	Gm15868	0	0	0	0	0	0	0	0
ENSMUSG00000085614	1700123M08Rik	0	2.39149	0	3.38018	0	0	0	0
ENSMUSG00000085615	A330035P11Rik	102.008	192.86	110.02	72.3318	68.7337	83.4548	68.6243	107.107
ENSMUSG00000085616	Gm13850	0	0	0	0	0	0	0	0
ENSMUSG00000085618	Gm11466	2.00482	1.00406	0	0	2.98118	0	0	1.99476
ENSMUSG00000085619	4930555B12Rik	0	0	0	0	0	0	0	0
ENSMUSG00000085620	G630018N14Rik	0	0	0	0	0	0	0	0
ENSMUSG00000085622	3110056K07Rik	183.493	173.64	103.076	66.8671	96.0244	173.844	150.974	189.046
ENSMUSG00000085623	Gm16041	0	0	0	0	0	0	0	0
ENSMUSG00000085624	Gm14573	0	0	0	0	0	0	0	0
ENSMUSG00000085625	Gm8813	0	0	0	0	0	0	0	0
ENSMUSG00000085626	Gm12898	0	0	0	0	0	0	0	0
ENSMUSG00000085627	Gm11222	0	0	1.0111	0	0	0	0	0
ENSMUSG00000085628	Appbp2os	10.9634	23.9857	18.9717	10.9324	4.98509	0.999304	25.3339	12.9425
ENSMUSG00000085629	Gm11697	0	0	0	0	0	0	0.997	0
ENSMUSG00000085630	Gm11795	0	0	0	0	0	0	0	0
ENSMUSG00000085631	9630028H03Rik	0	0	0	0	0	0	0	0
ENSMUSG00000085632	Gm12381	0	0	0	0	0	0	0	0
ENSMUSG00000085633	Bloc1s6os	1.99363	6.08089	1.99791	3.97924	0.997615	7.98957	3.03426	0.995728
ENSMUSG00000085634	Gm15290	0	0	0	0	0	0	0	0
ENSMUSG00000085635	Gm14565	0	0	0	0	0	0	0	0
ENSMUSG00000085636	Gm11769	18.945	24.994	4.00337	0	24.0057	10.9481	12.0206	16.9331
ENSMUSG00000085637	1700048M11Rik	0	0	0	0	0	0	0	0
ENSMUSG00000085638	Gm15521	0	0	0	0	0	0	0	0
ENSMUSG00000085639	Gm15410	0	0	2.00169	0	0	0	0	1.99709
ENSMUSG00000085640	Gm14064	0	0	0	0	0	0	0	0
ENSMUSG00000085641	4930465M20Rik	0	0	0	0	0	0	0	0
ENSMUSG00000085642	3110053B16Rik	85.789	76.2377	75.4186	27.0787	46.8695	80.6724	93.2115	78.7816
ENSMUSG00000085643	Gm12519	0	0	0	0	0	0	0	0
ENSMUSG00000085645	Hoxb5os	0	0	0	3.00699	0	0	0	0
ENSMUSG00000085646	Gm11493	0	0	0	0	0	0	0	0
ENSMUSG00000085648	Gm13173	0	0	0	0	0	0	0	0
ENSMUSG00000085649	A730032A03Rik	0	0	0	0	0	0	0	0
ENSMUSG00000085651	Gm11695	229.082	309.54	270.616	294.955	219.888	139.583	241.665	205.011
ENSMUSG00000085652	Gm11999	0	0	0	0	0	0	0	0
ENSMUSG00000085653	Gm15179	0	0	0	0	0	0	0	0
ENSMUSG00000085654	Gm12536	1.00244	1.00507	0	2.96976	0	0	0	2.00043
ENSMUSG00000085655	Gm15952	39.8189	53.3087	47.5986	34.97	55.8516	34.0489	27.7131	54.4396
ENSMUSG00000085656	Gm13180	0	0	0	0	0	0	0	0
ENSMUSG00000085657	Gm15984	0	0	0	0	0	0	0	0
ENSMUSG00000085658	Gm15704	0.997485	8.00047	2.00315	0	3.00346	4.97355	2.99893	11.9571
ENSMUSG00000085659	Gm12325	0	0	0	0	0	0	0	0
ENSMUSG00000085660	Gm12434	0	0	0	0	0	0	0	0
ENSMUSG00000085662	Gm16220	0	0	0	0	0	0	0	0
ENSMUSG00000085663	Gm15718	0	0	0	0	0	0	0	0
ENSMUSG00000085664	Atxn7l1os2	0	0	0	0	0	0	0	0
ENSMUSG00000085665	Gm12059	32.9234	36.0109	24.0445	19.0182	10.0146	11.938	18.9921	33.8866
ENSMUSG00000085666	Gm9855	0	0	0	0	0	0	0	0
ENSMUSG00000085667	Gm12992	54.7009	54.0498	65.219	59.6208	71.3793	56.8191	42.5272	91.8317
ENSMUSG00000085668	Gm13447	0	0	0	0	0	0	0	0
ENSMUSG00000085669	Gm14817	1.00062	3.01013	1.00253	1.99585	4.00418	0	0	0
ENSMUSG00000085672	Gm16193	0	0	0	0	0	0	0	0
ENSMUSG00000085673	Gm16122	0	0	0	0	0	0	0	0
ENSMUSG00000085674	Gm12845	0	0	0	0	0	0	0	0
ENSMUSG00000085675	Gm12022	0	0	0	0	0	0	0	0
ENSMUSG00000085676	4930555O08Rik	0	0	0	0	0	0	0	0
ENSMUSG00000085677	4930594O21Rik	0	0	0	0	0	0	0	0
ENSMUSG00000085678	Gm16349	0	0	0	0	0	0	0	0
ENSMUSG00000085679	Gm16328	0	0	0	0	0	0	0	0
ENSMUSG00000085680	Gm13327	0	0	0	0	0	0	0	0
ENSMUSG00000085681	Gm13982	0	0	0	0	0	0	0	0
ENSMUSG00000085682	Gm14267	0	0	0	0	0	0	0	0
ENSMUSG00000085683	9130409J20Rik	0	0	0	0	0	0	0	0
ENSMUSG00000085684	4930469K13Rik	0	0	0	0	0	0	0	0
ENSMUSG00000085686	Gm9498	0	0	0	0	0	0	0	0
ENSMUSG00000085687	Gm16153	0	0	0	0	0	0	0	0
ENSMUSG00000085688	Gm15395	0	0	0	0	0	0	0	0
ENSMUSG00000085689	Gm16838	0	0	0	0	0	0	0	0
ENSMUSG00000085690	Gm12629	0	0	0	0	0	0	0	0
ENSMUSG00000085691	Gm14216	0	0	0	0	0	0	0	0
ENSMUSG00000085693	Gm13371	0	0	0	0	0	0	0	0
ENSMUSG00000085694	Gm14967	0	0	0	0	0	0	0	0
ENSMUSG00000085695	Gm15243	0	0	0	0	0	0	0	0
ENSMUSG00000085696	Hoxaas3	1.99298	0.999249	2.99379	6.9484	1.99252	4.00029	4.0628	4.97696
ENSMUSG00000085698	Gm16022	0	0	0	0	0	0	0	0
ENSMUSG00000085699	Gm14298	0	0	0	0	0	0	0	0
ENSMUSG00000085700	Hbb-bh0	0	0	0	0	0	0	0	0
ENSMUSG00000085701	Gm12968	0	0	0	0	0	0	0	0
ENSMUSG00000085702	Mecomos	0.99717	0	0	0	0	0	0.997681	0
ENSMUSG00000085704	4921531C22Rik	69.4117	149.873	116.135	118.821	59.9699	46.1762	67.7426	106.161
ENSMUSG00000085705	Gm16046	0	0	2.99047	0	0	0	4.01078	0
ENSMUSG00000085706	Gm9428	0	0	0	0	0	0	0	0
ENSMUSG00000085707	Gm12212	0	1.98748	0	0	0	1.00071	0	0
ENSMUSG00000085708	Gm16063	5.98469	21.002	34.0422	9.99641	13.008	6.96888	6.01136	0
ENSMUSG00000085709	Gm14211	0	0	0	0	0	0	0	0
ENSMUSG00000085710	Gm12676	0.996424	6.99391	12.9871	4.97775	0	0.997322	1.00833	3.98144
ENSMUSG00000085711	Gm15163	2.31125	1.14475	1.11638	2.31812	5.90632	1.1121	3.57114	3.50965
ENSMUSG00000085712	Gm15124	0	0	0	0	0	0	0	0
ENSMUSG00000085713	Gm15736	0	0	0	0	0	0	0	0
ENSMUSG00000085714	Gm13008	0	0	0	0	0	0	0	0
ENSMUSG00000085715	Tsix	17.9592	1.09069	13.3326	6.00806	4.33666	12.9297	5.39725	28.1998
ENSMUSG00000085716	Gm13388	0	0	0	0	0	0	0	0
ENSMUSG00000085717	Hmgb4os	0	0	0	0	0	0	0	0
ENSMUSG00000085718	Rpl9-ps3	0	0	0	0	0	0	0.997005	0
ENSMUSG00000085719	4933424L21Rik	0	0	0	0	0	0	0	0
ENSMUSG00000085720	Gm7854	15.6551	6.92542	24.6691	5.05004	14.5621	12.3056	5.65074	31.5127
ENSMUSG00000085721	Gm12796	0	0	0	0	0	0	0	0
ENSMUSG00000085722	Gm4916	0	0	0	0	0	0	0	0
ENSMUSG00000085723	Gm15915	0	0	0	0	0	0	0	0
ENSMUSG00000085724	Gm13096	0	0	0	0	0	0	0	0
ENSMUSG00000085725	Gm15873	0	0	0	0	0	0	4.98502	0
ENSMUSG00000085728	Gm14339	0	0	0	0	0	0	0	0
ENSMUSG00000085730	Gm13307	0	1.98433	0	0	0	0.994772	2.02683	0.988255
ENSMUSG00000085731	Gm16229	0	0	0	0	0	0	0.997017	0
ENSMUSG00000085732	Gm4279	0	0	0	0	0	0	0	0
ENSMUSG00000085733	Arhgap27os1	0	2.99094	0	0	0	0	4.01679	3.97283
ENSMUSG00000085734	Gm11684	1.98664	0	0	0	0	0	6.03764	3.96893
ENSMUSG00000085735	Mettl5os	8.96432	3.99505	0.998046	2.98104	0	8.98427	6.06922	6.9646
ENSMUSG00000085737	Gm13442	0	0	0	0	0	0	0	0
ENSMUSG00000085738	Gm12335	0	0	0	0	1.0395	0	0	3.18713
ENSMUSG00000085739	Gm15862	0	0	0	0	0	0	0	0
ENSMUSG00000085740	4930505K14Rik	0	0	0	0	0	0	0	0
ENSMUSG00000085741	5430405H02Rik	328.341	286.706	200.568	121.891	218.918	206.713	219.199	261.35
ENSMUSG00000085742	Gm13536	0.994492	0.997173	0	0	0	0	2.01449	2.9802
ENSMUSG00000085743	8430419K02Rik	0	0	0	0	0	0	5.99655	1.98894
ENSMUSG00000085744	Gm12259	0	1.98484	0	0	0	1.00205	0	0
ENSMUSG00000085745	Gm14372	0	0	0	0	0	0	0	0
ENSMUSG00000085747	Slc13a2os	0	0	0	0	0	0	0	0
ENSMUSG00000085748	Gm12280	0	0	0	0	0	0	0	0
ENSMUSG00000085749	Gm12843	14.9635	31.6235	5.62454	14.2799	14.7072	20.8997	24.3685	5.83598
ENSMUSG00000085750	Gm14009	0	0	0	0	0	0	0	0
ENSMUSG00000085751	Gm15412	0	0	0	0	0	0	0	0
ENSMUSG00000085753	Gm16131	0	0	0	0	0	0	0	0
ENSMUSG00000085754	Gm15886	0	0	1.00249	0	0	0	0	0
ENSMUSG00000085755	Gm13496	5.98952	2.00187	0	4.99624	5.0037	0.997424	0	5.98312
ENSMUSG00000085756	Gm15279	0	0	0	0	0	0	0	0
ENSMUSG00000085757	1700019B21Rik	0	0	0	0	0	0	0	0
ENSMUSG00000085759	1700061E18Rik	0	0	0	0	0	0	0	0
ENSMUSG00000085760	Gm14302	7.96538	4.99196	7.95239	4.92458	3.96646	6.03092	4.12468	9.93883
ENSMUSG00000085761	4930455G09Rik	5.97993	3.99758	8.98617	0.993771	5.98178	0.999354	13.1752	4.97781
ENSMUSG00000085762	Lrrc75aos2	0	0	0	0	0	0.994001	0	0
ENSMUSG00000085763	Smc2os	0	3.00786	0	0	2.00028	0	0	0
ENSMUSG00000085765	Gm12333	0	0	0	0	0	0	0	0
ENSMUSG00000085766	2810430I11Rik	0	0	3.00422	0	0	0	3.99525	2.98846
ENSMUSG00000085767	Gm13563	7.57022	18.6314	9.1643	7.05268	19.6998	12.5391	9.3861	3.12501
ENSMUSG00000085768	Gm13707	0	0	0	0	0	0	0	0
ENSMUSG00000085770	Gm11381	0	0	0	0	0	0	0	0
ENSMUSG00000085771	C230066G23Rik	0	0	3.0036	0	0	0	0	2.99455
ENSMUSG00000085772	D630024D03Rik	12.965	10.9005	62.2061	15.9809	50.8995	24.9462	24.3058	35.8992
ENSMUSG00000085773	Gm16233	0	0	0	0	0	0	0	0
ENSMUSG00000085774	Gm13055	0	0	0	0	0	0	0	0
ENSMUSG00000085775	Gm14364	0	0	0	0	0	0	0	0
ENSMUSG00000085776	5430402O13Rik	26.6861	48.5204	39.8963	57.3274	43.7404	26.1957	23.5097	42.6739
ENSMUSG00000085779	Atcayos	3.21828	0	0	0	0	0	1.73534	1.07161
ENSMUSG00000085781	Gm15640	0	1.00191	0	0.994172	0.998279	1.00368	0	1.99598
ENSMUSG00000085782	Gm15624	0	0	0	0	0	0	0	0
ENSMUSG00000085783	Gm9816	0	0	0	0	1.59054	0	1.65348	0
ENSMUSG00000085784	Gm12158	0	0	0	0	0	0	0	0
ENSMUSG00000085785	Sox5os3	0	0	0	0	0	0	0	0
ENSMUSG00000085786	Gm15987	7.98086	0	0	10.0039	1.00114	0	5.00352	2.98976
ENSMUSG00000085787	Gm13092	61.5134	84.4341	75.0659	87.0722	67.4124	92.771	84.5127	71.6407
ENSMUSG00000085788	4930470G03Rik	0	0	6.01503	0	0	0	0	0
ENSMUSG00000085790	Gm12729	0	0	0	0	0	0	0	0
ENSMUSG00000085791	Rpl30-ps9	0	0	0	0	0	0	0	0
ENSMUSG00000085792	Gm15414	0	0	0	0	0	0	0	0
ENSMUSG00000085793	Lin52	299.333	334.117	386.595	267.102	355.371	314.5	216.203	200.31
ENSMUSG00000085794	Vax2os	0	0	0	0	0	1.98796	0	0
ENSMUSG00000085795	Zfp703	585.922	354.323	463.358	364.024	549.733	420.373	679.392	729.271
ENSMUSG00000085796	4933406D12Rik	0	0	0	0	0	0	0	0
ENSMUSG00000085797	A530010F05Rik	0	0	0	0	0	0	0	0
ENSMUSG00000085798	Gm2018	0	0	0	0	0	0	0	0
ENSMUSG00000085799	Gm6963	0	0	0	0	0	0	0	0
ENSMUSG00000085800	1700066O22Rik	0	0	0	0	0	0	0	0
ENSMUSG00000085801	1700013N06Rik	0	0	0	0	0	0	0	0
ENSMUSG00000085802	Gm16059	0	0	0	0	0	0	0	0
ENSMUSG00000085803	Gm12056	0	0	0	0	0	0	0	0
ENSMUSG00000085804	Gm12973	0	0	0	0	0	0	0	0
ENSMUSG00000085805	Gm14145	0	0	0	0	0	0	0	0
ENSMUSG00000085806	Gm12023	0	0	0	0	0	0	0	0
ENSMUSG00000085807	Ube4bos2	0	0	0	0	0	0	0	0
ENSMUSG00000085808	Gm14718	0	0	1.98886	0	0	0	1.00513	0
ENSMUSG00000085810	Gm16325	0	2.99964	0	0	1.00101	1.98881	1.99822	1.99249
ENSMUSG00000085811	Cep112os2	21.2494	26.1956	9.01886	9.01308	4.00701	42.7647	22.8793	6.04273
ENSMUSG00000085812	Gm15843	0	1.00821	1.00431	2.00159	1.00558	1.00956	0	0
ENSMUSG00000085813	Gm15870	0	0	0	0	0	0	0	0
ENSMUSG00000085815	Gm13548	0	0	0	0	0	0	0	1.99376
ENSMUSG00000085816	Gm13052	0	0	0	0	0	0	0	0
ENSMUSG00000085817	Gm12668	0	0	0	0	0	0	0	0
ENSMUSG00000085818	Gm13267	0	0	0	0	0	0	0	0
ENSMUSG00000085819	Ube4bos1	0	0	0	0	0	0	0	0
ENSMUSG00000085820	4933406K04Rik	0	0	0	0	0	0	0	0
ENSMUSG00000085822	Gm15584	0	0	0	0	0	0	0	0
ENSMUSG00000085823	Gm13012	1.98385	0	0	0	0	0	9.02689	0
ENSMUSG00000085824	Platr9	0	0	0	0	0	0	0	0
ENSMUSG00000085826	Gm15638	339.691	216.818	269.278	108.383	334.628	244.853	396.826	243.146
ENSMUSG00000085827	Gm11290	0	0	0	0	0	0	0	0
ENSMUSG00000085828	Gm15612	4.98789	13.0027	0	1.00089	6.00818	4.97375	8.99534	5.97943
ENSMUSG00000085829	Gm4285	146.574	159.979	133.021	111.652	105.885	125.72	166.218	139.463
ENSMUSG00000085830	Grin1os	4.98934	0	0	0	0	0	0	0
ENSMUSG00000085831	1700003G13Rik	0	0	0	0	0	0	0	0
ENSMUSG00000085833	Gm13003	3.98745	1.99904	0	0	0	0	3.9959	0
ENSMUSG00000085834	Gm15622	0	0	0	0	0	0	0	0
ENSMUSG00000085835	Gm12707	0	0	0	0	0	0	0	0
ENSMUSG00000085836	Gm13074	64.8471	44.0122	31.0546	33.0373	45.0596	13.9294	31.9987	44.8485
ENSMUSG00000085837	Kcnmb4os2	0	0	0	0	0	0	0	2.99063
ENSMUSG00000085838	Chn1os1	0	0	0	0	0	0	0	0
ENSMUSG00000085839	Gm15949	0	0	0	0	0	0	0	0
ENSMUSG00000085840	Gm11261	11.9667	27.3171	4.89265	9.04165	6.50389	8.93496	26.8573	30.9151
ENSMUSG00000085841	Gm4954	0	0	0	0	0	0	0	0
ENSMUSG00000085842	Pard3bos1	0	0	0	0	0	0	0	0
ENSMUSG00000085843	Kank4os	0	0	0	0	0	0	0	0
ENSMUSG00000085844	Gm11690	0	0	1.99937	0	0	0	0.999792	0
ENSMUSG00000085845	Gm13944	0	0	0	0	0	0	0	0
ENSMUSG00000085846	Gm15597	0	0	0	0	0	0	0	3.98754
ENSMUSG00000085847	Gm14540	0	0	0	0	0	0	0	0
ENSMUSG00000085851	4921518K17Rik	0	0	0	0	0	0	0	0
ENSMUSG00000085852	Gm13807	0	0	0	0	0	0	0	0
ENSMUSG00000085853	Gm12167	0	0	0	0	0	0	0	0
ENSMUSG00000085856	Gm12050	0	0	0	0	0	0	0	0
ENSMUSG00000085857	Gm15392	0	0	0	0	0	0	0	0
ENSMUSG00000085858	Gm15831	0	0	0	0	0	0	0	0
ENSMUSG00000085860	2410003L11Rik	30.8198	10.0299	12.0232	0	4.00151	12.8714	19.1449	11.9272
ENSMUSG00000085861	1700016G14Rik	0	0	0	0	0	0	0	0
ENSMUSG00000085862	Gm13483	5.99563	11.0201	4.99651	0	3.99636	11.9941	0	2.98861
ENSMUSG00000085863	Gm12801	0	0	0	0	0	0	0	0
ENSMUSG00000085864	C330019F10Rik	0	0	0	0	0	0	0	0
ENSMUSG00000085865	Gm15966	0	0	0	0	0	0	0	0
ENSMUSG00000085866	Gm15218	0	0	0	0	0	0	0	0
ENSMUSG00000085867	Gm5834	105.313	191.361	118.494	93.7342	151.436	131.071	111.019	106.449
ENSMUSG00000085868	Gm13632	18.9179	31.9489	9.94115	1.9701	30.7425	13.0656	13.4018	12.9211
ENSMUSG00000085869	Gm16079	0	0	0	0	0	0	0	0
ENSMUSG00000085870	Gm12829	0	0	0	0	0	0	0	0
ENSMUSG00000085871	Ube2uos	0	0	0	0	0	0	0	0
ENSMUSG00000085872	Gm11505	0	0	0	0	0	0	0	0
ENSMUSG00000085873	Ttc39aos1	63.1249	27.5526	16.0143	31.4282	10.9062	4.36076	5.87939	21.4516
ENSMUSG00000085875	Gm12905	0.645248	1.94103	5.22872	0	0	2.67295	1.31095	0
ENSMUSG00000085876	Gm12409	0	0	0	0	0	0	0	0
ENSMUSG00000085877	Spin2-ps4	0	0	0	0	0	0	0	0
ENSMUSG00000085878	Gm12823	0	0	0	0	0	0	0	0
ENSMUSG00000085880	Gm15229	0	0	0	0	0	0	0	2.99066
ENSMUSG00000085881	Gm15912	2.98951	22.9831	3.99188	10.9197	26.9003	13.0004	26.4046	11.9448
ENSMUSG00000085882	2610507I01Rik	426.632	450.213	283.327	206.807	288.065	361.585	365.228	402.881
ENSMUSG00000085883	Gm3848	0	0	0	0	0	0	0	0
ENSMUSG00000085884	Gm15342	0	0	0	0	0	0	0	0
ENSMUSG00000085885	Gm11906	0	0	0	0	0	0	0	0
ENSMUSG00000085886	D030047H15Rik	0.997558	14.0021	0	2.00103	1.00108	1.98989	8.00081	1.99299
ENSMUSG00000085887	Arhgap27os3	11.9705	2.00031	0	6.00388	9.01094	3.97939	4.99926	0.996578
ENSMUSG00000085888	Gm12224	0	0	0	0	0	0	0	0
ENSMUSG00000085889	1700054M17Rik	1.98927	4.98679	0	0.987015	0	0	2.04567	4.96673
ENSMUSG00000085890	Tnfsf13os	49.1139	61.5083	46.3602	32.222	41.1592	28.1924	37.7921	37.0084
ENSMUSG00000085891	Gm14634	2.97305	3.97461	0.994751	1.04747	0.994123	8.90268	4.97784	6.92984
ENSMUSG00000085892	Gm15339	0	0	0	0	0	0	0	0
ENSMUSG00000085893	Gm12091	8.81762	11.2083	16.5534	2.62358	13.3904	5.75557	3.93583	9.2384
ENSMUSG00000085894	Gm15832	209.556	220.16	111.636	129.06	137.186	150.838	130.122	205.102
ENSMUSG00000085895	Gm12861	0	0	0	0	0	0	0	0
ENSMUSG00000085896	5330429C05Rik	0	0	0	0	0	0	0	0
ENSMUSG00000085897	Gm11604	0	0	0	0.99252	0	0	2.01466	0
ENSMUSG00000085898	Gm6689	0	0	0.987648	0	0	0	2.02412	0
ENSMUSG00000085899	Gm15338	0	0	0	0	0	0	0	0
ENSMUSG00000085900	A930041C12Rik	0	0	0	4.00932	0	0	0	0
ENSMUSG00000085902	Gm12200	0	0	0	0	0	0	0	0
ENSMUSG00000085903	Gm15340	0	0	1.0025	0	0	0	0	0
ENSMUSG00000085905	Gm14273	0	0	0	0	0	0	0	0
ENSMUSG00000085908	Gm14209	0	0	0	0	0	0	0	0
ENSMUSG00000085909	Gm11846	0	0	0	0	0	0	0	0
ENSMUSG00000085910	Gm12395	0	0.996337	0	0.988875	0	0	1.01484	0
ENSMUSG00000085911	Gm14061	0	0	0	0	0	0	0	0
ENSMUSG00000085912	Trp53cor1	1.99599	7.00412	1.0021	1.00118	0	5.97116	0	4.98475
ENSMUSG00000085913	Gm15601	0	1.00041	0	0	5.00855	3.97876	0	0.996781
ENSMUSG00000085914	Gm14320	0	1.00132	0	0	6.00475	0	0	0.997541
ENSMUSG00000085915	Gm8091	0	0	0	0	0	0	0	0
ENSMUSG00000085917	Gm15899	0	0	0	0	0	0	0	0
ENSMUSG00000085918	Gm13032	0	0	0	0	0	0	0.996991	0
ENSMUSG00000085919	Gm16019	0	0	0	0	0	0	0	0
ENSMUSG00000085920	Gm12951	0	0	0	0	0	0	0	0
ENSMUSG00000085921	Gm13752	0	0	0	0	0	0	0	0
ENSMUSG00000085922	Fhad1os2	0	0	0	0	0	0	0	0
ENSMUSG00000085923	Gm12781	19.9177	21.9658	14.9174	11.8292	23.8096	9.04124	12.3546	28.9156
ENSMUSG00000085924	Gm8980	0	0	0	0	0	0	0	0
ENSMUSG00000085925	Rtl1	0	0	0	0	0	0	0	0
ENSMUSG00000085926	Gm12299	0	0	0	0	0	0	0	0
ENSMUSG00000085927	Gm15888	0	0	0	0	0	0	0	0
ENSMUSG00000085928	4933427I22Rik	0	0	0	0	0	0	0	0
ENSMUSG00000085929	Gm13421	36.4365	62.9399	28.4965	19.8486	29.7842	44.506	22.0211	36.9831
ENSMUSG00000085931	Gm12648	0	0	0	0	0	0	0	0
ENSMUSG00000085932	Gm15556	0	0	0	0	0	0	0	0
ENSMUSG00000085933	Tmem61	0	0	0	0	0	0	0	0
ENSMUSG00000085934	Gm8988	0	0	0	0	0	0	0	0
ENSMUSG00000085936	2610307P16Rik	5.60351	8.38744	11.6586	2.66702	5.60169	9.36668	1.33553	1.86576
ENSMUSG00000085937	Ccdc42os	0	0	0	0	0	0	0	0
ENSMUSG00000085938	Gm14371	0	0	0	0	0	0	0	0
ENSMUSG00000085939	Cd63-ps	0	1.13883	0	1.09956	0	1.14885	2.33912	0
ENSMUSG00000085940	4930405D11Rik	0	0	0	0	0	0	0	0
ENSMUSG00000085941	Gm11201	0	0	0	0	0	0	0	0
ENSMUSG00000085944	1700003D09Rik	0	0	0	0	0	0	0	0
ENSMUSG00000085945	2310014F06Rik	0	0	0	1.98127	0	0	4.03524	0
ENSMUSG00000085946	AA387200	0	0	0	0	0	0	0	0
ENSMUSG00000085949	Gm14275	0	0	0	0	0	0	0	0
ENSMUSG00000085950	Gm13589	0	0	0	0	0	0	0	0
ENSMUSG00000085951	Gm12145	0	0	0	0	0	0	0	0
ENSMUSG00000085952	Gm12315	0	5.9703	0	0	0	0	3.00729	0
ENSMUSG00000085953	Gm15496	0	0	0	0	0	0	0	0
ENSMUSG00000085955	Gm12356	13.9195	4.98439	0	0.981501	3.95605	3.01519	5.16933	5.06478
ENSMUSG00000085956	4930481B07Rik	19.3089	25.0517	11.7954	9.90743	27.8413	7.61138	16.5652	21.5683
ENSMUSG00000085957	Syna	0	0	0	0	2.00461	0	0	0
ENSMUSG00000085958	A930019D19Rik	0	0	0	0	0	0	0	0
ENSMUSG00000085961	Gm15904	0	0	0	0	0	0	0	0
ENSMUSG00000085962	Gm16984	0	3.80947	0	0	1.2652	2.54425	0	1.1211
ENSMUSG00000085965	2310016D23Rik	0	0	0	0	0	0	0	0
ENSMUSG00000085966	Gm14368	0	0	0	0	0	0	0	0
ENSMUSG00000085967	Gm12530	0	0	0	0	0	0	0	0
ENSMUSG00000085968	Gm13027	0	0	0	0	0	0	0	0
ENSMUSG00000085969	Gm15600	0	0	0	0	0	0	0	0
ENSMUSG00000085970	Gm15643	0	0	0	0	0	0	0	0
ENSMUSG00000085971	Gm15411	37.6696	23.0247	13.1036	26.7589	43.8822	49.4073	14.7406	54.9356
ENSMUSG00000085972	1110028F11Rik	48.8118	102.522	86.006	45.3344	144.223	77.5864	68.1239	63.9152
ENSMUSG00000085973	Gm14742	4.01562	2.01328	1.86642	0.992995	0.999782	0	0	0
ENSMUSG00000085975	Gm13572	0	0	1.00251	0	0	0	0	0
ENSMUSG00000085976	Gm13816	4.97984	0.998687	0	0	0	3.9906	0	0
ENSMUSG00000085977	Gm5970	281.266	314.067	88.0611	73.8889	142.988	236.459	213.935	199.256
ENSMUSG00000085978	Gm15258	0	0	0	0	0	0	0	0
ENSMUSG00000085979	Gm12055	0	0	0	0	0	0	0	0
ENSMUSG00000085980	Gm12408	0	0	0	0	0	0	0	0
ENSMUSG00000085981	Gm11375	0	0	0	0	0	0	0	0
ENSMUSG00000085982	9530051G07Rik	0.997632	2.00067	0	0	0	1.98911	0	2.99009
ENSMUSG00000085984	1700001G11Rik	0	0	0	0	0	0	0.997006	0
ENSMUSG00000085985	Gm11682	0	0	0	0	0	0	0	0
ENSMUSG00000085987	Gm13403	0	0	0	0	0	0	0	0
ENSMUSG00000085989	Gm7437	0	0	0	0	0	0	0	0
ENSMUSG00000085990	Gm16731	19.9425	58.9902	43.9999	12.9614	15.984	11.9676	3.02125	5.97628
ENSMUSG00000085991	Gm11479	0	0	0	0	0	0	0	0
ENSMUSG00000085992	Gm11515	0	0	0	0	0	0	0	0
ENSMUSG00000085993	Gm15905	0	0	0	0	0	0	0	0
ENSMUSG00000085995	Gm2788	1637.64	1204.31	1252.57	541.427	1248.36	2007.2	1764.05	2258.39
ENSMUSG00000085996	A830012C17Rik	0	0	0	0	0	0	0	0
ENSMUSG00000085998	AW822252	1.66787	0	0	1.90722	0	0.831934	0.836486	0
ENSMUSG00000085999	Gm13411	0	0	0	0	0	0	0	0
ENSMUSG00000086000	Gm12493	0	0	0	0.98179	0	0	3.05389	0
ENSMUSG00000086001	Gm13448	0	0	0	0	0	0	0	0
ENSMUSG00000086003	B230206L02Rik	24.5618	29.4985	8.49221	16.2337	17.2005	9.63032	19.3118	15.6762
ENSMUSG00000086004	Gm7805	0	0	0	0	0	0	0	0
ENSMUSG00000086006	Gm13293	0	0	0	0	0	0	0	0
ENSMUSG00000086007	1700057H21Rik	0	0	0	0	0	0	0	0
ENSMUSG00000086008	Gm8817	0	0	2.02625	0	0	0	1.9478	4.03995
ENSMUSG00000086009	4930587A21Rik	0	0	0	0	0	0	0	0
ENSMUSG00000086010	Gm15318	243.519	470.075	467.818	300.076	335.435	371.207	207.223	231.562
ENSMUSG00000086011	Olfr396-ps1	0	0	0	0	0	0	0	0
ENSMUSG00000086012	Gm15902	0	0	0	0	0	0	0	0
ENSMUSG00000086013	Gm15706	30.91	51.9897	39.9972	36.8841	36.9595	38.8986	23.1703	45.8172
ENSMUSG00000086014	Gm16095	0	0	0	0	0	0	0	0
ENSMUSG00000086015	4833417C18Rik	10.971	16.0006	4.00312	6.99079	12.0004	9.9626	9.0351	10.9594
ENSMUSG00000086016	1700084C06Rik	0.997989	2.00139	0	0.996581	0	3.9974	0	1.9938
ENSMUSG00000086017	Gm11872	0	0	0	0	0	0	0	0
ENSMUSG00000086018	Gm13179	0	2.5832	0	0	0	0	6.06668	1.36644
ENSMUSG00000086019	Gm15762	0	0	0	0	0	0	0	0
ENSMUSG00000086020	Gm12239	0	0	0	0	0	0	0	0
ENSMUSG00000086021	Gm15767	0	0	0	0	0	0	0	0
ENSMUSG00000086022	Rad51ap2	0	0	0	0	0	0	0	0
ENSMUSG00000086025	4933406G16Rik	0	0	0	0	0	0	0	0
ENSMUSG00000086026	Gm12374	0	0	0	0	0	0	0	0
ENSMUSG00000086027	Gm11250	0	0	0	0	0	0	0	0
ENSMUSG00000086028	Gm12243	0	0	0	0	0	0	0.996993	0
ENSMUSG00000086029	Pax6os1	0	0	0	0	0	0	0	0
ENSMUSG00000086030	Gm14255	0	0	0	0	0	0	0	0
ENSMUSG00000086031	Gm12348	0	0	0	0	0	0	0	0
ENSMUSG00000086032	Gm15929	0.99788	0	0	0	0	0	0	0
ENSMUSG00000086034	Gm15201	0.995151	3.99135	0	0	0	1.98845	1.00212	0
ENSMUSG00000086035	Gm12610	0	0	0	1.00233	0	0	0	0
ENSMUSG00000086036	Gm14254	0	0	0	0	0	0	0	0
ENSMUSG00000086037	Gm16085	0	0	0	0	0	0	0	0
ENSMUSG00000086039	Gm12227	0	0	0	0	0	0	0	0
ENSMUSG00000086040	Wipf3	787.985	877.159	1229.95	1294.2	1588.71	531.973	604.291	462.867
ENSMUSG00000086041	Gm12869	0	0	0	0	0	0	0	0
ENSMUSG00000086042	Gm12670	0	0	0	0	0	0	0	0
ENSMUSG00000086043	Gm12473	0	0	0	0	0	0	0	0
ENSMUSG00000086044	A330043C09Rik	0	0	0	0	0	0	0	0
ENSMUSG00000086046	1700095A21Rik	0	0	0	0	0	0	0	0
ENSMUSG00000086047	9530046B11Rik	3.98822	1.99948	5.00167	0	11.9943	0	4.0177	1.99197
ENSMUSG00000086048	Drr1	0	0	0	1.12524	0	0	0	0
ENSMUSG00000086049	Gm12735	8.97036	4.99724	0.998626	1.98827	0.997203	1.99827	5.0638	1.99123
ENSMUSG00000086050	Gm16045	1.99656	0	2.00484	0	6.01199	0	0	0
ENSMUSG00000086052	Gm11802	0	0	0	0	0	0	0	0
ENSMUSG00000086053	Gm15178	0	0	0	0	0	0	0	0
ENSMUSG00000086054	Hnf1aos1	224.176	269.191	266.218	184.08	358.645	303.506	204.663	224.952
ENSMUSG00000086055	Gm13837	0	0	0	0	0	0	0	0
ENSMUSG00000086056	Gm4846	0	0	0	0	0	0	0	0
ENSMUSG00000086057	Gm15324	0	0	0	2.00467	0	0	0	0
ENSMUSG00000086058	Unc45bos	1.99427	0.999798	0	1.99712	5.99922	3.9838	2.00685	0.996098
ENSMUSG00000086060	Gm16084	0	0	0	0	0	0	0	0
ENSMUSG00000086061	Gm13075	4.00353	10.0014	5.91103	5.99738	12.0069	2.98715	6.46864	2.07818
ENSMUSG00000086063	Gm12257	0	5.00303	0	0	0	0	0	1.99349
ENSMUSG00000086064	4930439A04Rik	0	0	0	0	0	0	0	0
ENSMUSG00000086065	Gm16180	0	0	0	0	0	0	0	0
ENSMUSG00000086066	4930423M02Rik	0	0	0	0	0	0	0	0
ENSMUSG00000086067	Gm16183	0	0	0	0	0	0	0	0
ENSMUSG00000086068	1700120G11Rik	0	0	0	0	0	0	0	0
ENSMUSG00000086069	Gm13708	0	0	0	0	0	0	0	0
ENSMUSG00000086070	8430436N08Rik	0	0	0	0	0	0	0	0
ENSMUSG00000086071	Gm12354	94.9824	110.011	106.523	54.7713	61.5695	73.4944	91.04	130.824
ENSMUSG00000086072	Gm11861	0	0	0	0	0	0	0	0
ENSMUSG00000086074	Gm13274	0	0	0	0	0	0	0	0
ENSMUSG00000086075	Gm15728	0	0.686288	1.37476	0.686816	2.06135	0	5.67392	10.9664
ENSMUSG00000086076	Ncr3-ps	0	0	0	0	0	0	0	0
ENSMUSG00000086077	Gm14396	0	0	0	0	0	0	0	0
ENSMUSG00000086078	Gm11657	0	0	0	0	0	0	0	0
ENSMUSG00000086080	1700123O12Rik	0	0	0	0	0	0	0	0
ENSMUSG00000086083	Gm15829	1.99562	5.00254	0	0	0	0	0	0
ENSMUSG00000086087	Gm12916	0	0	0	0	0	0	0	0
ENSMUSG00000086089	Gm11640	0	0	0	0	0	0	0	0
ENSMUSG00000086090	Gm12531	0	0	0	0	0	0	0	0
ENSMUSG00000086092	Gm15323	0	0	0	0	0	0	0	0
ENSMUSG00000086093	Gm15341	0	0	0	0	0	0	0	0
ENSMUSG00000086095	Gm15328	10.9733	14.0028	0	3.00242	4.00522	0.994819	0.999567	2.98972
ENSMUSG00000086096	Gm12688	0	0	0	0	0	0	0	0
ENSMUSG00000086097	Gm16250	0	0	0	0	0	0	0	0
ENSMUSG00000086098	Gm14291	0	0	0	0	0	0	1.994	0
ENSMUSG00000086103	Gm11832	157.352	136.851	76.6567	37.6397	44.6971	108.35	159.398	99.4937
ENSMUSG00000086104	Gm14707	0	0	0	0	0	0	0	0
ENSMUSG00000086105	Gm11636	0	0	0	0	0	0	0	0
ENSMUSG00000086107	Gm16312	0	0	0	0	0	0	0	0
ENSMUSG00000086108	Gm5602	4.98755	2.00035	3.00389	4.99891	17.0123	4.97785	12.0217	3.98595
ENSMUSG00000086109	Gm13391	0.995445	0	0	6.96243	0	0	10.0718	0
ENSMUSG00000086111	Gm15326	0	0.99924	0	0.998285	0	0	3.00668	0
ENSMUSG00000086112	4930563I02Rik	0	0	0	0	0	0	0	0
ENSMUSG00000086114	Gm14642	0	0	0	0	0	0	0	0
ENSMUSG00000086115	Gm15733	0	0	0	0	0	0	0	0
ENSMUSG00000086117	Gm12065	0	0	0	0	0	0	0	0
ENSMUSG00000086118	Gm14169	0	0	0	0	0	0	0	0
ENSMUSG00000086119	Gm2415	60.8513	53.0109	49.072	33.0047	55.0516	89.5814	65.5221	74.7429
ENSMUSG00000086121	Gm16068	0	0	0	0	0	0	0	0
ENSMUSG00000086122	Gm14507	0	0	0	0	0	0	0	0
ENSMUSG00000086123	Gm16060	0	0	0	0	0	0	0	0
ENSMUSG00000086124	A530076I17Rik	2.99486	0	1.00211	0	0	0	0	0
ENSMUSG00000086125	Gm15942	0	0	0	0	0	0	0	0
ENSMUSG00000086126	5730457N03Rik	0	0	0	0	0	0	0	0
ENSMUSG00000086127	Gm11934	0	1.99965	0	2.99728	1.00019	1.99102	2.00447	3.98445
ENSMUSG00000086128	St8sia3os	18.5953	6.83543	9.37226	5.41459	10.2999	7.27841	10.1707	11.6584
ENSMUSG00000086129	Gm13558	0	0	0	0	0	0	0	0
ENSMUSG00000086130	Gm16211	76.6413	41.5949	45.5361	41.5297	54.7928	47.1491	52.1889	37.8195
ENSMUSG00000086132	Gm13631	0	0	0	0	0	0	0	0
ENSMUSG00000086133	Gm16331	0	0	0	0	0	0	0	0
ENSMUSG00000086134	Gm16159	0	0	0	0	0	0	0	0
ENSMUSG00000086135	1700001J04Rik	0	0	0	0	0	0	0	0
ENSMUSG00000086136	Gm12718	0	0	0	0	0	0	0	0
ENSMUSG00000086137	Gm16248	0	0	0	0	0	0	0	0
ENSMUSG00000086138	4930471C06Rik	0	0	3.00753	0	0	0	0	0
ENSMUSG00000086139	Gm11211	0	0	0	0	0	0	0	0
ENSMUSG00000086140	Hnf1aos2	63.3738	63.1785	17.4607	7.11265	17.8253	12.532	22.5759	24.8326
ENSMUSG00000086141	9030622O22Rik	290.507	376.7	274.915	211.702	264.611	326.01	299.766	230.322
ENSMUSG00000086142	Smek3-ps	0	0	0	0	0	0	0	0
ENSMUSG00000086144	Gm11379	0	0	0	0	0	0	0	0
ENSMUSG00000086145	Gm15479	0	0.998815	3.99742	0	0	0	1.00369	1.99008
ENSMUSG00000086146	Gm15729	0	0	0	0	0	0	0	0
ENSMUSG00000086147	Gm13150	0	1.00046	0	0	0	0	0	0
ENSMUSG00000086148	Gm15271	0	2.00207	1.00236	0	1.00187	0	0	0
ENSMUSG00000086149	Gm15598	0	0	0	0	0	0	0	0
ENSMUSG00000086150	Bach2os	30.7464	38.3355	18.641	11.9479	20.8182	37.003	28.658	13.8984
ENSMUSG00000086151	Gm5698	0	0	0	0	0	0	0	0
ENSMUSG00000086152	Gm11454	0	0	0.9956	0	0	3.98036	7.05216	3.96924
ENSMUSG00000086153	Gm12923	4.98353	0	1.99741	0	0	3.9957	0	0
ENSMUSG00000086154	Gm16196	2.00759	0	0	0.996876	3.00553	0	0	0
ENSMUSG00000086155	9430041J12Rik	0	0	0	0	0	0	0	0
ENSMUSG00000086156	Gm15354	0	0	0	0	0	0	0	0
ENSMUSG00000086157	Gm14643	0	0	0	0	0	0	0	0
ENSMUSG00000086158	Ccpg1os	183.049	175.494	199.481	141.421	205.563	255.155	289.963	247.283
ENSMUSG00000086159	Gm13025	0	0	0	0	0	0	0	0
ENSMUSG00000086160	4933438A12Rik	0	0	0	0	0	0	0	0
ENSMUSG00000086161	Gm15389	0	0	0	0	0	0	0	0
ENSMUSG00000086162	Gm16342	0	0	0	0	0	0	0	0
ENSMUSG00000086163	Gm14206	0	0	0	0	0	0	0	0
ENSMUSG00000086164	Gm13029	0	0	0	0	0	0	0	0
ENSMUSG00000086165	Gm15690	2.98468	1.99529	0	0.986752	8.93038	1.00222	6.1464	3.97429
ENSMUSG00000086166	Gm14342	0	0	0	0	0	0	0	0
ENSMUSG00000086167	Gm13827	0.995282	0.997868	1.07806	0	1.13657	3.02029	2.4722	1.22778
ENSMUSG00000086168	Gm15221	0	0	0	0	0	0	0	0
ENSMUSG00000086170	Gm12144	0	0	0	0	0	0	0	0
ENSMUSG00000086171	Pcsk2os1	0	0	0	0	0	0	0	0
ENSMUSG00000086172	2700068H02Rik	5.98428	6.00018	0	4.99903	2.00133	2.98588	4.0052	2.98904
ENSMUSG00000086173	Kis2	0	0	0	0	0	0	0	0
ENSMUSG00000086174	Gm6425	0	0	0	0	0	0	0	0
ENSMUSG00000086175	Gm15802	0	0	0	0	0	0	0	0
ENSMUSG00000086176	Gm15534	0	0	0	0	0	0	0	0
ENSMUSG00000086177	Gm14616	0	0	0	0	0	0	0	0
ENSMUSG00000086179	Gm14317	0	0	0	0	0	0	0	0
ENSMUSG00000086181	C230034O21Rik	0	0	0	0	0	0	0	0.996891
ENSMUSG00000086184	Gm12764	2.98042	2.98862	7.96158	0	0	5.97813	2.02151	0
ENSMUSG00000086185	1700036O09Rik	0	0	0	0	0	0	0	0
ENSMUSG00000086186	Ccdc34os	0	0	0	0	0	0	0	0
ENSMUSG00000086187	Gm12860	0	0	0	0	0	0	0	0
ENSMUSG00000086188	Gm15169	0	0	0	0	0	0	0	0
ENSMUSG00000086189	Gm15462	0	0	0	0	0	0	0	0
ENSMUSG00000086190	4930579M01Rik	0	0	0	0	0	0	0	0
ENSMUSG00000086191	Zfp652os	1.98964	1.99518	12.9471	0	5.96477	0.999142	10.1606	3.97483
ENSMUSG00000086192	Gm13609	0	0	0	0	0	0	0	0
ENSMUSG00000086193	Gm11508	0	0	0	1.00233	0	0	0	0
ENSMUSG00000086194	Gm16329	0	0	0	0	0	0	0	0
ENSMUSG00000086195	Gm6152	0	0	0	0	0	0	0	0
ENSMUSG00000086196	Gm13571	0	1.00099	0	0	2.00354	0	0	0
ENSMUSG00000086197	Gm13976	0	0	0	0	0	0	0	0
ENSMUSG00000086199	Bcas3os1	0	0	0	0	0	0	0	0
ENSMUSG00000086201	Gm6270	0	0	0	0	0	0	0	0
ENSMUSG00000086202	1700019E08Rik	0	0	0	0	0	0	0	0
ENSMUSG00000086203	Gm13985	0	0	0	0	0	0	0	0
ENSMUSG00000086204	Gm15668	0	0	0	0	0	0	0	0.996895
ENSMUSG00000086205	Gm12679	6.9767	7.99525	4.99258	9.93875	9.97029	6.99502	12.1592	11.9469
ENSMUSG00000086206	Gm13783	4.97935	2.99574	3.99264	0	1.9938	4.98695	2.01896	0.994785
ENSMUSG00000086207	Gm14717	0.997869	0	0	0	0	0	0	0
ENSMUSG00000086209	4933405E24Rik	0	0	0	0	0	0	0	0
ENSMUSG00000086211	Gm12462	0	0	0	0	0	0	0	0
ENSMUSG00000086212	Mkln1os	14.7836	32.8624	19.9321	26.2026	19.1794	20.5765	21.9961	18.7633
ENSMUSG00000086213	A330040F15Rik	19.9455	19.0005	15.0072	7.98444	12.9953	20.9297	24.1225	18.9279
ENSMUSG00000086214	Gm14062	0	0	0	0	0	0	0	0
ENSMUSG00000086216	Gm13610	9.97157	7.99885	2.00018	7.97775	7.99299	9.9718	2.01342	2.98821
ENSMUSG00000086219	Srrm4os	163.772	128.439	107.806	55.4258	25.2805	20.8701	35.8458	98.6231
ENSMUSG00000086220	Gm16599	1.99573	0	0	0	0	0	0	0
ENSMUSG00000086221	4930412B13Rik	0	0	0	0	0	0	0	0
ENSMUSG00000086222	Gm11665	0	0	0	0	0	0	0	0
ENSMUSG00000086224	2700069I18Rik	0.87169	5.24426	0	15.8853	1.74716	20.0442	4.39648	2.61221
ENSMUSG00000086225	Gm8661	0.997871	0	0	0	0	0	0	0
ENSMUSG00000086226	Gm12660	0	0	0	0	0	0	0	0
ENSMUSG00000086227	Gm11820	0	0	0	0	0	0	0	0
ENSMUSG00000086228	Ubap1l	16.956	8.0006	1.00094	2.99706	13.0031	1.99212	1.00324	2.98909
ENSMUSG00000086229	Gm4887	1.03294	1.03126	0	0	0	0	0	0
ENSMUSG00000086231	Rapgef4os3	0	0	0	0	0	0	0	0
ENSMUSG00000086232	Gm7546	0	0	0	0	0	0	0	0
ENSMUSG00000086233	Gm11816	0	0	0	0	0	0	0	0
ENSMUSG00000086234	Usp46os2	0	0	0	0	0	0	0	0
ENSMUSG00000086235	Gm16284	0	0	0	0	0	0	0	0
ENSMUSG00000086236	5830418P13Rik	1.70272	3.51475	0	5.12206	0	1.69865	0	0
ENSMUSG00000086237	Gm15591	0	0	0	0	0	0	0	0
ENSMUSG00000086238	Gm14258	0	0	0	0	0	0	0	0
ENSMUSG00000086239	Gm14329	0	0	0	0	0	0	0	0
ENSMUSG00000086240	Gm7846	0	0	0	0	0	0	0	0
ENSMUSG00000086241	4930483K19Rik	0.995716	0	0	0	0.998323	1.9894	1.00248	0
ENSMUSG00000086243	Gm12121	0	2.00092	0	0	0	0	0	0
ENSMUSG00000086244	4930558G05Rik	0	0	0	0	0	0	0	0
ENSMUSG00000086245	Gm16170	2.99456	5.00395	0	1.00163	0	0	0	0
ENSMUSG00000086246	Gm15274	0	0	0	0	0	0	0	0
ENSMUSG00000086247	Gm15787	43.4767	39.8669	34.4369	23.2126	16.1075	42.4134	59.491	55.2757
ENSMUSG00000086248	Gm16127	0	0	0	0	0	0	0	0
ENSMUSG00000086249	Gm12724	0	0	0	0	0	0	0	0
ENSMUSG00000086250	Gm14095	0	0	0	0	0	0	0	0
ENSMUSG00000086251	Gm12694	0	0	0	0	0	0	0	0
ENSMUSG00000086253	Gm13773	32.3866	65.869	41.0004	21.509	79.4787	72.7596	23.1423	36.7427
ENSMUSG00000086254	3100003L05Rik	0	0	0	0	0	0	0	0
ENSMUSG00000086255	Gm11534	1.99574	0	0	0	0	0	0	0
ENSMUSG00000086256	Gm12052	0.99624	0.998942	0	0	3.99264	0	3.01812	1.99032
ENSMUSG00000086257	4930548K13Rik	0	0	0	0	0	0	0	0
ENSMUSG00000086258	Gm15239	0	0	0	0	0	0	0	0
ENSMUSG00000086259	Tmem150cos	0	0	0	0	0	0	0	0
ENSMUSG00000086260	Gm16259	0	0	0	0	0	0	0	0
ENSMUSG00000086261	Gm3765	0	0	0	0	0	0	0	0
ENSMUSG00000086262	A930031H19Rik	0	0	0	0	0	0	0	0
ENSMUSG00000086263	4930519D14Rik	0	0	0	0	0	0	0	0
ENSMUSG00000086264	Gm15850	0	0	0	1.00231	0	0	0	0
ENSMUSG00000086265	Marcksl1-ps4	63.7849	78.868	100.175	92.8363	140.297	111.096	51.2356	61.8903
ENSMUSG00000086266	Igf2os	1.99507	0	0	3.00374	0	0	3.99376	0
ENSMUSG00000086267	Gm12496	0	0	0	0	0	0	0	0
ENSMUSG00000086268	Gm11670	0	0	0	0	0	0	0	0
ENSMUSG00000086269	Tmcc3os	0	0	0	0	0	0	0	0
ENSMUSG00000086272	BC039966	0	0	0	0	0	0	0	0
ENSMUSG00000086273	Rbm46os	0	0	0	0	0	0	0	0
ENSMUSG00000086275	1700121C08Rik	0	0	0	0	0	0	0	0
ENSMUSG00000086277	4930558K02Rik	0.998684	0	3.00507	0	0	0	0	0
ENSMUSG00000086278	Olfr75-ps1	0	0	0	0	0	0	0	0
ENSMUSG00000086279	Gm15634	6.97323	4.99478	10.9646	11.8831	3.97913	1.00161	4.08171	5.9701
ENSMUSG00000086282	Sox5os4	26.8827	22.9611	14.9005	10.8212	31.7098	25.1483	14.4696	11.9233
ENSMUSG00000086283	2810433D01Rik	0	0	0	0	0	0	0	0
ENSMUSG00000086284	Frmpd1os	0	0	0	0	0	0	0	0
ENSMUSG00000086286	Gm15138	0	0	0	0	0	0	0	0
ENSMUSG00000086287	Gm15972	1.9895	5.98503	0	2.95812	3.96722	3.00795	2.05153	2.98002
ENSMUSG00000086288	Gm15265	53.6003	54.603	40.9751	22.5495	33.0061	37.6461	31.4087	37.1299
ENSMUSG00000086289	Gm16933	0	2.00269	1.00263	2.00263	0	0	0	0
ENSMUSG00000086290	Snhg12	713.456	494.89	469.267	526.351	634.603	561.491	814.277	683.619
ENSMUSG00000086291	Gm15513	3.99493	0	3.00728	5.00364	0	0	0	3.99077
ENSMUSG00000086292	Gm16052	0	7.01692	2.0008	1.67577	1.99689	3.71725	0	3.99391
ENSMUSG00000086293	Gm11269	0	0	0	0	0	0	0	0
ENSMUSG00000086296	D030055H07Rik	3.83997	21.2691	4.37882	5.64335	2.56938	8.26571	11.3936	0.391699
ENSMUSG00000086297	Gm15632	0	0	0	0	0	0	0	0
ENSMUSG00000086298	Gm11716	0	0	0	0	4.00922	0	0	0
ENSMUSG00000086302	Gm13790	0	0	0	0	0	0	0	0
ENSMUSG00000086306	Gm11754	0	0	0	0	0	0	0	0
ENSMUSG00000086308	G630016G05Rik	0	0	0	1.00076	2.00244	0.994479	4.99531	0
ENSMUSG00000086310	Gm12278	0	0	0	0	0	0	0	0
ENSMUSG00000086311	Gm12122	0	0	0	0	0	0	0	0
ENSMUSG00000086312	Gm15336	0	0	0	0	0	0	0	0
ENSMUSG00000086313	Gm15940	0	0	0	0	0	0	0	0
ENSMUSG00000086315	Arl4aos	0	1.00046	0	0	0	0	0	0
ENSMUSG00000086316	2210013O21Rik	78.7849	67.171	52.4115	53.7375	93.8431	92.5287	84.1685	70.3011
ENSMUSG00000086319	Gm16087	0	0	0	0	0	0	0	0
ENSMUSG00000086320	Gm12840	1053.16	1705.5	819.748	679.711	894.78	650.507	1015.6	895.824
ENSMUSG00000086321	Gm11413	0	0	0	0	0	0	0	0
ENSMUSG00000086322	E130218I03Rik	0	0	3.00751	0	0	0	0	0
ENSMUSG00000086324	Gm15564	0	1.3412	1.67617	0	1.83495	0	0	0
ENSMUSG00000086326	Gm13200	0	0	0	0	0	0	0	0
ENSMUSG00000086327	Slfn5os	0	0	0	0	0	0	0	0
ENSMUSG00000086328	2700033N17Rik	3.98745	6.99699	1.9982	4.97575	8.98039	35.9455	20.2181	5.97461
ENSMUSG00000086329	Gm14233	0	0	0	0	0	0	0	0
ENSMUSG00000086330	1700007J10Rik	0	0	0	0	0	0	0	0
ENSMUSG00000086331	Gm16310	7.97323	6.99401	0.999379	0	2.99531	2.98927	7.04109	5.97216
ENSMUSG00000086332	4930480G23Rik	104.832	232.714	145.038	71.8265	89.943	97.7008	135.933	134.498
ENSMUSG00000086333	1700120E14Rik	0	0	0	0	0	0	0	0
ENSMUSG00000086335	Gm12107	0	0	0	0	0	0	0	0
ENSMUSG00000086336	Gm12979	0	0	0	0	0	0	0	0
ENSMUSG00000086337	Gm11535	0	0	0	0	0	0	0	0
ENSMUSG00000086338	Gm13723	0	0	0	0	0	0	0	0
ENSMUSG00000086339	Gm11916	0	0	0	0	0	0	0	0
ENSMUSG00000086340	1810059C17Rik	0	0	0	0	1.0023	0	0	0
ENSMUSG00000086341	Gm15932	0.990156	0	0	0	0	0	6.07697	2.96707
ENSMUSG00000086342	Gm12932	7.96106	6.98508	0	0	0.995355	0	7.08624	0.994039
ENSMUSG00000086344	Gm11345	0	0	0	0	0	0	0	0
ENSMUSG00000086346	Gm12510	0	0	0	0	0	0	0	0
ENSMUSG00000086347	Gm11626	0	0	0	0	0	0	0	0
ENSMUSG00000086348	1700017J07Rik	0	0	0	0	0	0	0	0
ENSMUSG00000086349	Gm13497	0	0	0	0	0	0	0	0
ENSMUSG00000086350	B230369F24Rik	21.9479	72.0191	28.0479	27.0173	24.0308	15.9204	32.0056	40.8612
ENSMUSG00000086352	4930401G09Rik	0	0	0	0	0	0	0	0
ENSMUSG00000086353	Gm13481	0.998526	4.00484	0	7.00564	8.01403	0	0	3.99004
ENSMUSG00000086354	Gm13938	0	0	0	0	0	0	0	0
ENSMUSG00000086355	4933428C19Rik	0	0	0	0	0	0	0	0
ENSMUSG00000086356	Gm13441	0	0	0	0	0	0	0	0
ENSMUSG00000086358	Gm13270	11.4069	19.2304	7.80329	4.62765	9.37203	18.6603	5.81983	6.54555
ENSMUSG00000086359	9630013K17Rik	0	0	0	0	0	0	0	0
ENSMUSG00000086360	Gm16214	0	0	0	0	0	0	0	0
ENSMUSG00000086361	Gm6569	0	0	0	0	1.00232	0	0	0
ENSMUSG00000086363	A330102I10Rik	0	0	0	0	0	0	0	0
ENSMUSG00000086364	Gm11751	0	0	0	0	0	0	0	0
ENSMUSG00000086365	4930593C16Rik	0	0	0	0	0	0	0	0
ENSMUSG00000086366	1700061J23Rik	0	0	0	0	0	0	0	0
ENSMUSG00000086367	Gm6182	0	0	0	0	0	0	0	0
ENSMUSG00000086368	Gm13830	2.38795	2.77549	4.50703	0	7.18285	0	0	5.53017
ENSMUSG00000086369	E330017L17Rik	3.32638	1.50505	0	0	4.1649	0	0	0
ENSMUSG00000086370	Ftx	293.24	401.048	218.936	154.858	211.857	264.175	191.304	269.91
ENSMUSG00000086371	Gm12478	0	0	0	0	0	0	0	0
ENSMUSG00000086372	Gm16246	0.9984	1.00107	5.00961	0	1.00123	0	0	2.99208
ENSMUSG00000086373	Gm11978	0.997845	0	0	0	0	0	0	0
ENSMUSG00000086375	Gm12127	0	0	0	0	0	0	0	0
ENSMUSG00000086376	1700071G01Rik	0	0	0	0	0	0	0	0
ENSMUSG00000086377	4930529C04Rik	0	0	0	0	0	0	0	0
ENSMUSG00000086378	Gm13753	0	0	0	0	0	0	0	0
ENSMUSG00000086379	1700026D11Rik	0	0	0	0	0	0	0	0
ENSMUSG00000086380	Gm11195	0	0	0	0	0	0	0	0
ENSMUSG00000086381	AV064505	0	0	0	0	0	0	0	0
ENSMUSG00000086382	Chrna1os	117.317	124.498	66.0268	38.3678	95.6783	79.3043	124.457	117.434
ENSMUSG00000086384	Banf2os	0	0	0	0	0	0	0	0
ENSMUSG00000086385	Gm12701	0	0	0	0	0	0	0	0
ENSMUSG00000086386	Gm12108	0	0	0	0	0	0	0	0
ENSMUSG00000086387	Gm15563	0	0	0	0	0	0	0	0
ENSMUSG00000086389	Gm15998	23.9408	22.004	33.0452	7.99938	40.0323	48.7784	30.0459	50.8216
ENSMUSG00000086390	1810019D21Rik	1861.94	2186.5	1697.55	1102.09	1938.35	1289.17	1374.91	1773.8
ENSMUSG00000086391	1700042O10Rik	0	0	2.00503	0	0	0	0	0
ENSMUSG00000086392	Mccc1os	1.13351	5.84243	1.13819	3.57775	3.41294	11.2093	10.2255	0
ENSMUSG00000086394	Gm11612	0	0	0	0	0	0	0	0
ENSMUSG00000086395	A630014C17Rik	1.99648	1.00079	3.00718	3.00435	0	0	0	1.99436
ENSMUSG00000086396	4930555B11Rik	0	0	0	0	0	0	0	0
ENSMUSG00000086399	Gm16144	0	0	0	0	0	0	0	0
ENSMUSG00000086401	Gm15559	0.996934	8.99644	0	0	1.00048	2.98366	3.99997	0
ENSMUSG00000086402	Gm15322	0	0	0	0	0	0	0	0
ENSMUSG00000086404	Gm6787	3.98887	11.9986	0	0.999	3.97422	5.97433	4.95016	6.97324
ENSMUSG00000086405	9330198N18Rik	0.997869	0	0	0	0	0	0	0
ENSMUSG00000086407	Gm14123	0	2.00154	1.00227	0	0	0	0	0
ENSMUSG00000086408	Gm11588	0	0	0	0	0	0	2.991	0
ENSMUSG00000086409	Gm13898	0	0	0	0	0	0	0	0
ENSMUSG00000086410	Gm16158	0	0	0	0	0	0	0	0
ENSMUSG00000086411	Gm14236	0	0	0	0	0	0	0	0
ENSMUSG00000086413	Gm12415	0	0	0	0	0	0	0	0
ENSMUSG00000086414	Gm15645	0	0	2.00605	4.00724	0	0	0	0
ENSMUSG00000086415	Gm4487	0	0	0	0	0	0	0	0
ENSMUSG00000086416	Gm14002	0	0	0	0	0	0	0	0
ENSMUSG00000086417	Gm12996	17.9401	23.9857	25.9614	24.8469	24.9257	4.99645	24.3184	14.9337
ENSMUSG00000086418	Gm13362	0	0	0	0	0	0	0	0
ENSMUSG00000086420	Gm8865	0	0	0	0	1.00466	0	0	0
ENSMUSG00000086421	Gm14091	0	2.00556	1.00283	7.99745	0	0	0	0
ENSMUSG00000086422	4930421P07Rik	0	0	0	0	0	0	0	0
ENSMUSG00000086423	Gm11364	0	0	0	0	0	0	0	0
ENSMUSG00000086424	Gm15569	0	0	0	0	0	0	0	0
ENSMUSG00000086425	F730016J06Rik	0	0	0	0	0	0	2.99106	0
ENSMUSG00000086426	Gm15295	0	0	0	0	0	0	0	0
ENSMUSG00000086427	Hoxa11os	0	0	0	0	0	0	0	0
ENSMUSG00000086428	Gm15199	0	0	0.994848	0	3.97225	2.99367	3.04381	2.97772
ENSMUSG00000086429	Gt(ROSA)26Sor	178.507	136.425	90.6983	67.9482	96.3592	66.4889	110.51	89.6701
ENSMUSG00000086430	4930551O13Rik	0	0	0	0	0	0	0	0
ENSMUSG00000086431	Gm14929	0	0	0	0	0	0	0	0
ENSMUSG00000086432	B430119L08Rik	4.98781	10.002	11.0161	12.0014	14.0135	7.96283	8.00926	6.97575
ENSMUSG00000086433	Rsf1os1	0	0	0	0	0	0	0	0
ENSMUSG00000086434	Gm15200	0	0	0	0	0	0	0	0
ENSMUSG00000086436	Gm13690	0	0	0	0	0	0	0	0
ENSMUSG00000086437	Gm13021	43.8771	66.8911	137.377	56.7117	112.579	92.2058	39.8004	72.3715
ENSMUSG00000086438	Asb17os	0	0	0	0	0	0	0	0
ENSMUSG00000086439	Gm12069	0	0	0	0	0	0	0	0
ENSMUSG00000086441	Gm15046	0	0	0	0	0	0	0	0
ENSMUSG00000086442	Gm11722	0	0	0	0	0	0	0	0
ENSMUSG00000086443	4933421A08Rik	112.717	121.017	85.1035	68.9718	91.0572	77.6637	76.1647	93.6662
ENSMUSG00000086444	Gm15961	0	0	0	0	0	0	0	0
ENSMUSG00000086445	Gm13191	0	0	0	0	0	0	0	0
ENSMUSG00000086446	Prkag2os1	0	0	0	0	0	0	0	0
ENSMUSG00000086447	Gm13522	0	3.98944	0	0.987418	1.98501	11.0124	12.2643	2.98013
ENSMUSG00000086448	9330162012Rik	235.488	222.114	214.425	142.174	168.901	257.544	235.844	189.376
ENSMUSG00000086449	9030204H09Rik	0	0	0	0	0	0	0	0
ENSMUSG00000086450	Macrod2os1	0	0	0	0	0	0	0	0
ENSMUSG00000086451	4933431K23Rik	0	0	0	0	0	0	0	2.99062
ENSMUSG00000086452	Gm14947	0	0	0	0	0	0	0	0
ENSMUSG00000086453	Gm11457	0	0	0.722658	0	0	2.27094	0	1.25359
ENSMUSG00000086454	Platr14	0.830202	0	0	0	0	8.43767	0	0
ENSMUSG00000086455	Gm11815	0.99905	1.00736	2.00253	0	6.99962	0	0	4.98985
ENSMUSG00000086458	Gm2639	0	0	0	0	0	0	0	0
ENSMUSG00000086459	1700030C12Rik	0	1.54132	1.53226	0.404897	0	0	4.80198	0
ENSMUSG00000086460	Gm12236	0	0	0	0	0	0	0	0
ENSMUSG00000086462	Gm13990	0	0	0	0	0	0	0	0
ENSMUSG00000086464	Gm15835	5.96384	11.9588	5.94762	0.981433	0	1.00461	6.19852	7.93395
ENSMUSG00000086465	Gm16049	2.985	4.98869	0	8.24678	0	2.29542	6.07408	2.98172
ENSMUSG00000086467	4930571N24Rik	0	0	0	0	0	0	0	0
ENSMUSG00000086468	Etaa1os	10.273	15.0638	10.7176	11.7212	15.3364	28.8259	7.69049	13.8029
ENSMUSG00000086470	Gm12580	0	0	0	0	0	0	0	0
ENSMUSG00000086472	Gm16172	0	0	0	0	4.0092	0	0	0
ENSMUSG00000086473	Gm16265	0	0	0	0	0	0	0	0
ENSMUSG00000086474	9130204K15Rik	0.9968	2.99859	6.99265	9.94811	3.99046	3.99479	1.01141	2.98716
ENSMUSG00000086475	Platr13	0	0	0	0	0	0	0	0
ENSMUSG00000086477	Gm15506	1.9946	6.99986	14.0076	5.98904	0	0	7.03414	2.98868
ENSMUSG00000086478	Gm14102	0	0	4.93623	0	0	0.993202	3.03989	0
ENSMUSG00000086479	Gm16014	0	0	0	0	0	0	0	0
ENSMUSG00000086480	Gm15287	38.8796	54.9788	19.9856	12.9416	29.9449	33.9514	26.2615	34.8538
ENSMUSG00000086481	Gm11707	16.9349	13.9855	29.9024	10.892	18.9001	12.0199	24.4937	15.92
ENSMUSG00000086482	1700012C08Rik	0	0	0	0	0	0	0	0
ENSMUSG00000086483	8030443G20Rik	0	0	0	0	0	0	0	0
ENSMUSG00000086484	Nron	0	0	0	0	0	0	0	0
ENSMUSG00000086485	Gm15458	0	0	0	0	0	0	0	0
ENSMUSG00000086486	Ift88os	0	0	0	0	0	0	0	1.99374
ENSMUSG00000086487	Gm11638	0	0	0	0	0	0	0	0
ENSMUSG00000086489	Gm16362	0	0	0	0	0	0	0	0
ENSMUSG00000086490	Gm12292	0	0	0	0	0	0	0	0
ENSMUSG00000086491	Gm13291	0	0	0	0	0	0	0	0
ENSMUSG00000086493	Gm12204	0.997862	0	0	0	0	0	0	0
ENSMUSG00000086494	2210417A02Rik	134.515	143.578	102.763	60.513	135.44	145.071	153.555	202.049
ENSMUSG00000086495	Gm13778	0	2.66896	3.55267	1.59716	0	5.34619	2.71836	4.27157
ENSMUSG00000086496	Gm14204	0	0	0	0	0	0	0	0
ENSMUSG00000086497	Gm15259	0	0	0	0	0	0	0	0
ENSMUSG00000086498	Gm12681	0	0	0	0	0	0	0	0
ENSMUSG00000086499	Gm16217	0	0	0	0	0	0	0	0
ENSMUSG00000086500	Gm15875	0	0	0	0	0	0	0	0
ENSMUSG00000086501	4930597A21Rik	0	0	0	0	0	0	0	0
ENSMUSG00000086502	B130055M24Rik	63.7553	96.4194	10.8906	17.5279	41.0736	48.7472	55.1221	33.5533
ENSMUSG00000086503	Xist	25347.9	41848.5	35787.4	28501.8	28070.9	26602.5	26233.3	33140.5
ENSMUSG00000086504	Kif16bos	0	0	0	0	0	0	0	0
ENSMUSG00000086505	Gm16058	0	0	0	0	0	0	0	0
ENSMUSG00000086506	Gm15911	0	0	0	0	0	0	0	0
ENSMUSG00000086507	Adap2os	0	0	0	0	0	0	0	0
ENSMUSG00000086508	Gm11291	0	0	0	0	0	0	0	0
ENSMUSG00000086509	Nkx2-2os	0	0	0	0	0	0	0	0
ENSMUSG00000086512	Gm12600	0	0	0	0	0	0	0	0
ENSMUSG00000086513	9130208D14Rik	15.0075	6.76794	2.36095	0	10.1654	0	13.9242	0
ENSMUSG00000086514	Gm11747	0	0	0	0	0	0	0	0
ENSMUSG00000086515	Erich2os	0	0	0	0	0	0	0	0
ENSMUSG00000086517	Gm12534	0	0	0	0	0	0	0	0
ENSMUSG00000086518	Gm14503	0	0	0	0	0	0	0	0
ENSMUSG00000086519	Gm13393	0	0	0	0	0	0	0	0
ENSMUSG00000086521	Olfr1343-ps1	0	0	0	0	0	0	0	0
ENSMUSG00000086522	Gm4473	0	0	0	0	0	0	0.996997	0
ENSMUSG00000086523	Gm13499	0	0	0	0	0	0	0	0
ENSMUSG00000086524	Pabpc1l2a-ps	0	0	0	0	0	0	0	2.99066
ENSMUSG00000086525	Gm15281	0	0	0	0	0	0	0	0
ENSMUSG00000086526	Gm12762	0.999669	3.00727	1.99948	0.992473	0.997573	6.03704	0	0.998426
ENSMUSG00000086527	Gm15856	0	0	0	0	0	0	0	0
ENSMUSG00000086528	Gm15731	0	0	2.00502	0	0	0	0	0
ENSMUSG00000086529	Acss2os	0	0	0	0	0	0	0	0
ENSMUSG00000086530	Gm12910	0	0.997781	0	0	0	0.996649	0	0
ENSMUSG00000086531	Gm11351	0	0	0	0	0	0	0	0
ENSMUSG00000086533	Mypopos	0.995544	4.99153	1.99372	1.98275	0	3.9976	3.04648	2.98332
ENSMUSG00000086534	Gm16758	0	0	0	0	0	0	0	0
ENSMUSG00000086536	Gm12264	6.97305	0	1.9937	0	0	1.00136	0	0
ENSMUSG00000086537	Nespas	0	1.88893	0	1.12569	0	2.82276	0	0
ENSMUSG00000086539	Gm16759	0	0	0.845543	0	0	4.19607	3.66896	1.68199
ENSMUSG00000086540	Scml1	0	0	0	0	0	0	0	0
ENSMUSG00000086541	Has2os	0	0	2.00503	0	0	0	0	0
ENSMUSG00000086542	Gm13782	0	0	0	0	0	0	0	0
ENSMUSG00000086544	Chn1os3	97.5139	68.299	77.025	45.2398	74.5749	77.944	100.533	100.874
ENSMUSG00000086545	Gm12	0	0	0	0	0	0	0	0
ENSMUSG00000086546	Gm13709	0	0	0	0	0	0	0	0
ENSMUSG00000086547	Gm11755	0	0	1.00252	0	0	0	0	0
ENSMUSG00000086548	Gm12972	0	0	0	0	0	0	0	0
ENSMUSG00000086549	Gm13648	5.98473	4.0005	3.00333	2.99818	6.00286	11.9498	2.00508	1.99282
ENSMUSG00000086550	Pla2g10os	0	0	0	0	0	0	0	0
ENSMUSG00000086552	A730090H04Rik	6.98075	7.99931	3.00297	3.99759	0	4.9771	2.00371	9.96215
ENSMUSG00000086554	9530034E10Rik	3.99146	0	0	0	0	0	0	0
ENSMUSG00000086555	Gm13446	0	0	0	0	1.00228	0	0	0
ENSMUSG00000086556	Gm15444	0	0	0	0	0	0	4.98499	0
ENSMUSG00000086557	Gm15999	0	0	0	0	0	0	0	0
ENSMUSG00000086558	Gm14223	0	0	0	0	0	0	0	0
ENSMUSG00000086559	Gm14426	0	0	0	0	0	0	0	0
ENSMUSG00000086560	Gm13372	0	0	0	0	0	0	0	0
ENSMUSG00000086561	Gm15540	0.992336	0.995045	0	0	0	7.95571	2.01511	0
ENSMUSG00000086562	Gm14651	0	0	0	0	0	0	0	0
ENSMUSG00000086563	Platr15	0	0	0	0	0	0	0	0
ENSMUSG00000086564	Cd101	15.9629	1.00036	13.0244	14.0141	15.0222	12.9324	3.99796	0.996698
ENSMUSG00000086565	Gm13133	0	0	0	0	0	0	0	0
ENSMUSG00000086567	Gm2830	1.99071	1.99616	2.98148	0.985114	1.98358	2.00938	2.06168	0
ENSMUSG00000086569	Rab11fip4os2	0	0	0	0	0	0	0	0
ENSMUSG00000086573	Gm15384	0	0	0	0	0	0	0	0
ENSMUSG00000086575	Gm14104	6.0216	1.00622	0	4.95468	0	0	0	0
ENSMUSG00000086576	Gm13660	0	0	0	0	0	0	0	0
ENSMUSG00000086577	Gm7076	0	0	0	0	0	0	0	0
ENSMUSG00000086578	Gm13583	0	0	0	0	0	0	0	0
ENSMUSG00000086580	Gm15280	11.9604	11.3126	3.98611	14.9092	3.10482	22.9826	18.8483	9.159
ENSMUSG00000086582	Gm16272	0	0.994128	0	0	1.97515	0	3.07788	3.95894
ENSMUSG00000086583	Gm15500	20163.5	21090.7	20053.8	15663.9	19743.1	13936.5	20685.3	21719.4
ENSMUSG00000086584	Gm12002	0	0	0	0	0	0	0	0
ENSMUSG00000086585	Gm16126	0	0	0	0	0	0	0	0
ENSMUSG00000086586	Gm11192	0	0	0	0	0	0	0	0
ENSMUSG00000086587	Gm11837	80.1145	74.5862	72.2847	72.374	104.958	104.576	80.1967	103.057
ENSMUSG00000086588	Gm11729	0	0	0	0	0	0	0	0
ENSMUSG00000086589	Gm12915	10.9719	16.0017	20.9216	9.99308	20.7908	12.9462	4.01084	13.9496
ENSMUSG00000086591	Dnah2os	7.97645	15.996	41.9906	16.9416	29.9612	1.99518	8.06408	6.97186
ENSMUSG00000086592	Gm12682	0	0	0	0	0	0	0	0
ENSMUSG00000086593	Gm16548	318.857	414.149	540.505	384.534	432.807	391.472	464.256	546.459
ENSMUSG00000086594	Nudt12os	1.78709	2.98653	3.98323	0	0	2.01662	0	0
ENSMUSG00000086595	Gm12214	0	0	0	0	0	0	0	0
ENSMUSG00000086596	Susd5	0	0	2.00467	0	0	0	0	0.997097
ENSMUSG00000086598	Btbd18	2.99162	1.99965	0	0	2.002	3.97763	1.99836	0
ENSMUSG00000086600	C030005K06Rik	4.29387	1.0652	0	0	0	0	0	2.07916
ENSMUSG00000086601	Rapgef3os1	0	0	0	0	0	0	0	0
ENSMUSG00000086602	Gm15609	0	0	0	0	0	0	0	0
ENSMUSG00000086603	Gm13620	2.9938	2.00142	1.99755	0	4.98427	1.00286	0	0
ENSMUSG00000086604	Gm15510	3.96683	1.94914	0	6.5252	3.23779	0	5.50226	2.6384
ENSMUSG00000086605	Gm14290	61.0431	54.5225	33.5107	41.1165	54.5447	13.3244	55.5412	29.5359
ENSMUSG00000086606	Gm13205	7.97156	10.9914	8.98007	8.93088	15.9381	16.0044	3.04895	12.9404
ENSMUSG00000086607	4930511M06Rik	1.6796	2.52602	0	0	2.52866	0	0	5.56999
ENSMUSG00000086608	4930562D21Rik	0	0	0	0	0	0	0	0
ENSMUSG00000086610	Gm15408	219.439	218.018	333.399	278.728	366.139	182.336	172.582	111.776
ENSMUSG00000086612	Gm12064	0	0	0	0	0	0	0	0
ENSMUSG00000086613	1700007M16Rik	0	0	0	0	0	0	0	0
ENSMUSG00000086614	Gm14330	0	0	0	0	0	0	0	0
ENSMUSG00000086617	Gm11635	0	0	0	0	0	0	0	0
ENSMUSG00000086618	Gm13256	0	0	0	0	0	0	0	0
ENSMUSG00000086620	Rspo4os	0	0	0	0	0	0	0	0
ENSMUSG00000086621	Gm13348	0	0	0	0	0	0	0	0
ENSMUSG00000086624	Gm16130	0	0	0	0	0	0	0	0
ENSMUSG00000086625	Gm11831	0	0	0	0	0	0	0	0
ENSMUSG00000086628	Gm16157	706.754	1024.66	1161.52	875.981	858.189	604.287	820.259	964.382
ENSMUSG00000086629	2810403D21Rik	52.5969	86.7442	45.7583	48.7883	22.1391	52.7397	42.0339	58.2977
ENSMUSG00000086630	Gm14397	0	0	0	0	0	0	0	0
ENSMUSG00000086631	Gm12784	0	0	0	0	0	0	0	0
ENSMUSG00000086632	1700112J05Rik	0	0	0	0	0	0	0	0
ENSMUSG00000086633	Gm16081	0	0	0	0	0	0	0	0
ENSMUSG00000086636	Gm12949	0	0	0	0	0	0	0	0
ENSMUSG00000086637	Gm14040	0	0	0	0	0	0	0	0
ENSMUSG00000086638	4930405A21Rik	6.22239	26.9194	22.9089	20.9269	6.2354	7.10998	10.6236	15.983
ENSMUSG00000086641	Gm13663	0	0	0	0	0	0	0	0
ENSMUSG00000086643	Gm15687	0	0	0	0	0	0	0	0
ENSMUSG00000086644	Gm13470	2.9762	4.97405	0	0	0.9892	8.99825	1.02267	6.93471
ENSMUSG00000086645	Gm15743	0	0	0	0	0	0	0	0
ENSMUSG00000086646	Platr20	0	0	0	0	0	0	0	0
ENSMUSG00000086648	Gm15511	0	0	0	0	0	0	0	0
ENSMUSG00000086649	Gm15286	0	0	0	0	0	0	0	0
ENSMUSG00000086650	A430048G15Rik	0	0	0	0	0	0	2.99101	0
ENSMUSG00000086652	Gm14029	0.997725	1.00035	3.00362	1.99844	5.00245	0	1.00375	1.99328
ENSMUSG00000086653	9130015L21Rik	0	0	0	0	0	0	0	0
ENSMUSG00000086654	Gm13165	0	0	0	0	0	0	0	0
ENSMUSG00000086655	C330018A13Rik	0	0	0	0	1.99754	0.993992	1.00055	0
ENSMUSG00000086656	Gm15701	0	0	0	0	0	0	0	0
ENSMUSG00000086657	Stamos	41.6187	49.7997	61.3614	29.1325	37.1763	37.1594	56.2714	56.1272
ENSMUSG00000086658	Gm14260	0	0	0	0	0	0	0	0
ENSMUSG00000086659	Gm14146	0	0	0	0	0	0	0	0
ENSMUSG00000086660	Gm12594	0	0	0	0	0	0	0	0
ENSMUSG00000086662	BC046251	0	0	0	0	0	0	0	0
ENSMUSG00000086665	Gm13067	0	1.00046	0	0	0	0	0	0
ENSMUSG00000086666	Gm12249	0.99905	0	3.00393	0	0	0	0	0
ENSMUSG00000086667	Gm13434	0	0	0	0	0	0	0	0
ENSMUSG00000086668	Gm15273	0	0	0	0	0	0	0	0
ENSMUSG00000086669	AA645442	0.99005	0	8.83736	0	4.90526	4.01328	7.27505	0
ENSMUSG00000086670	Gm13194	49.8033	80.8577	71.3616	68.5499	45.4773	67.5992	88.6235	72.4381
ENSMUSG00000086671	Gm13618	0	0	0	0	0	0	0	0
ENSMUSG00000086674	Zfp286os	0	0	0	0	0	0	0	0
ENSMUSG00000086675	Plxna4os2	0	0	0	0	0	0	0	0
ENSMUSG00000086676	Gm14705	0	0	0	0	0	0	0	0
ENSMUSG00000086677	Tvp23bos	2.99345	1.00053	0	0	0	0	0	0
ENSMUSG00000086679	Gm15551	1.98911	0	2.98694	0	2.98152	0	2.03181	0
ENSMUSG00000086680	Gm11592	3.98456	1.99774	1.99597	0	0.996496	0	2.02538	4.97523
ENSMUSG00000086681	Gm16178	0	0	0	0	0	0	0	0
ENSMUSG00000086682	Gm16023	13.4323	35.0753	17.3243	17.3303	9.71254	3.48901	4.67635	12.8129
ENSMUSG00000086683	Gm12867	1.00371	0	0	0.996514	0	0	0	0
ENSMUSG00000086684	Gm12590	0	0	0	0	0	0	0	0
ENSMUSG00000086686	F630206G17Rik	0	0	0	0	0	0	0	0
ENSMUSG00000086687	4930547E08Rik	0	0	0	0	0	0	0	0
ENSMUSG00000086688	Gm11560	5.19287	1.2186	1.0339	4.19409	2.08351	1.02794	4.19366	1.30971
ENSMUSG00000086689	Gm16876	0.991585	0	0	0	0	4.96427	1.00446	0
ENSMUSG00000086690	4933406J10Rik	0	0	0	0	0	0	0	0
ENSMUSG00000086691	Gm15432	0	0	0	0	0	0	0	0
ENSMUSG00000086693	A730081D07Rik	0.997541	4.00072	4.00536	2.9996	0	0	5.0082	0.996485
ENSMUSG00000086694	Gm16237	0	0	0	0	0	0	0	0
ENSMUSG00000086695	Gm15247	8.96163	5.99095	17.9051	2.9587	17.8625	3.01277	6.17152	5.96537
ENSMUSG00000086696	Gm11234	0	0	0	0	0	0	0	0
ENSMUSG00000086697	4933427G23Rik	0.999768	0	2.00839	0	0	1.99701	0	0
ENSMUSG00000086698	4930511O05Rik	0	0	0	0	0	0	0	0
ENSMUSG00000086699	Gm16510	0	0	0	0	0	0	2.991	0
ENSMUSG00000086700	Gm15747	0	0	0	0	0	0	0	0
ENSMUSG00000086701	Gm13595	0	0	0	0	0	0	0	0
ENSMUSG00000086702	Gm12347	0	0	0	0	0	0	0	0
ENSMUSG00000086703	4930507D10Rik	0	0	0	0	0	0	0	0
ENSMUSG00000086704	Gm14582	0	0	0	0	0	0	0	0
ENSMUSG00000086706	Gm15848	5.42398	1.66501	3.47436	4.57424	4.15772	6.64692	24.1353	19.3249
ENSMUSG00000086707	Gm12088	0	0	0	0	0	0	0	0
ENSMUSG00000086708	Gm15577	0	0	1.00254	0	0	0	0	0
ENSMUSG00000086709	Gm16263	0	0	0	0	0	0	0	0
ENSMUSG00000086710	Gm13465	0	0	0	0	0	0	0	0
ENSMUSG00000086711	Gm15482	0	0	0	3.00695	0	0	0	0
ENSMUSG00000086712	AI427809	2.38553	3.18776	0	3.98458	6.12807	15.1046	3.98818	2.38207
ENSMUSG00000086713	4930407G08Rik	0	0	0	0.996228	0	2.00015	0	0
ENSMUSG00000086714	0610009E02Rik	40.7317	62.6329	46.2225	27.6409	49.3649	31.9087	43.0161	52.5707
ENSMUSG00000086715	B230112J18Rik	0	0	0	0	0	0	0	0
ENSMUSG00000086716	Gm11629	0	2.00183	0	0	0	0	0	0.996429
ENSMUSG00000086717	Gm15655	0	0	0	0	0	0	0	0
ENSMUSG00000086718	Gm16069	2.9857	0	0	0	0	3.99753	0	1.98825
ENSMUSG00000086719	Gm16275	0	0	0	0	0	0	0	0
ENSMUSG00000086720	Plxna4os3	0	0	0	0	0	0	0	0
ENSMUSG00000086721	Gm13750	0	0.999433	0.997249	0.990221	0	0	2.04546	1.99191
ENSMUSG00000086722	Gm15499	0	0	0	0	0	0	0	0
ENSMUSG00000086724	Gm12833	0	0	0	0	0	0	0	0
ENSMUSG00000086725	A630052C17Rik	117.738	119.027	85.1335	55.0191	102.109	81.6124	71.052	104.692
ENSMUSG00000086726	Gm9458	0	0	0	0	0	0	0	0
ENSMUSG00000086727	4931428L18Rik	0	0	0	0	0	0	0	0
ENSMUSG00000086728	Man2c1os	85.4383	62.057	71.1787	60.6396	110.833	64.9283	75.6394	86.1442
ENSMUSG00000086729	Gm15589	0	0	0	0	0	0	0	0
ENSMUSG00000086730	Platr12	0	0	0	0	0	0	0	0
ENSMUSG00000086731	Sox5os5	0	0	0	0	0	0	0	0
ENSMUSG00000086732	Gm6117	0	0	0	0	0	0	0	0
ENSMUSG00000086733	Gm11685	0.994354	0	0	0	0	0	2.001	0
ENSMUSG00000086735	Gm13977	0	0	0	0	0	0	0	0
ENSMUSG00000086736	Gm14902	0	0	0	0	0	0	0	0
ENSMUSG00000086737	Gm13763	0	0	0	0	0	0	0	0
ENSMUSG00000086738	Gm12154	0	0	0	0	0	0	0	0
ENSMUSG00000086739	Gm4409	0	0	0	0	0	0	0	0
ENSMUSG00000086740	Gm17029	2.99201	4.99985	1.00151	0	0	0	0.999598	1.9927
ENSMUSG00000086741	Gm15816	0	2.0019	0	0	1.00142	0	0	0.997287
ENSMUSG00000086742	Gm16201	0	0	0.817688	0	2.45187	3.24958	1.63357	3.20414
ENSMUSG00000086743	Hnrnpa1l2-ps	0	0	0	0	1.03014	0	0	1.02723
ENSMUSG00000086745	Tspan2os	0	0	0	0	0	0	0	0
ENSMUSG00000086746	Gm15222	3.98265	6.98798	0.992415	1.96435	2.96993	1.00706	4.14686	4.96572
ENSMUSG00000086748	Gm13261	0	2.00094	0	0	0	0	0	0
ENSMUSG00000086749	Gm12037	0	0	0	0	0	0	0	0
ENSMUSG00000086750	Gm11770	0	0	0	0	0	0	0	0
ENSMUSG00000086752	Gm11674	0	0	0	0	0	0	0	0
ENSMUSG00000086753	Gm15751	0	0	0	0	0	0	0	0
ENSMUSG00000086754	Gm16098	8.97283	14.9951	10.9946	11.9518	6.98847	4.98977	16.1459	4.97947
ENSMUSG00000086755	Gm11216	0	0	0	0	0	0	0	0
ENSMUSG00000086756	Gm14051	0	0	0	0	0	0	0	0
ENSMUSG00000086757	Gm2309	0	0	0	0	0	0	0	0
ENSMUSG00000086758	Gm13912	0	0	0	0	0	0	0	0
ENSMUSG00000086760	1700025D23Rik	0	0	0	0	0	0	0	0
ENSMUSG00000086761	Cep112os1	0	0	0	0	0	0	0	0
ENSMUSG00000086762	Gm14546	0	1.00045	0	0	0	0	0	0
ENSMUSG00000086763	Plxna4os1	7.98042	13.6876	23.0334	20.002	17.0156	24.8842	14.0168	6.97573
ENSMUSG00000086764	4930527A07Rik	0	0	0	0	0	0	0	0
ENSMUSG00000086765	Gm11827	27.0108	38.5421	94.5092	59.4591	26.3598	26.9935	17.24	38.9471
ENSMUSG00000086766	Gm15969	0	0	0	0	0	0	0	0
ENSMUSG00000086767	Gm13070	0	0	0	0	0	0	0	0
ENSMUSG00000086769	Gm15587	0	1.00045	0	0	0	0	0	0
ENSMUSG00000086770	Gm15351	0	0	0	0	0	0.993986	0	0
ENSMUSG00000086771	1700080G11Rik	120.508	133.966	113.502	78.0477	159.942	183.569	90.2052	147.427
ENSMUSG00000086772	Gm11705	0	0	0	0	0	0	0	0
ENSMUSG00000086773	Gm16192	1.99393	0	0	9.96962	0.998906	0	21.1412	0
ENSMUSG00000086774	Gm11915	0	0	0	0	0	0	0	0
ENSMUSG00000086775	Snhg7os	0	0	0	0	0	0	0	0.99685
ENSMUSG00000086777	Far2os2	0	0	0	0	0	0	0	0
ENSMUSG00000086779	Gm13562	0	1.8845	3.41626	0	0.941006	0	0	0
ENSMUSG00000086781	1700092C02Rik	0	0	0	0	0	0	0	0
ENSMUSG00000086782	E130102H24Rik	158.723	301.437	116.958	102.525	210.579	173.71	148.512	182.232
ENSMUSG00000086783	Gm14262	0	0	0	0	0	0	0	0
ENSMUSG00000086784	Isoc2a	11837.4	12721.9	15055.7	10583.2	14456.2	10918.5	11685.4	13393.9
ENSMUSG00000086785	Gm6081	0	0	1.0025	0	0	0	0	0
ENSMUSG00000086786	Gm15908	0	0	3.00549	0	0	0	0	0.997553
ENSMUSG00000086788	1700029M20Rik	0	0	0	0	0	0	0	0
ENSMUSG00000086789	Lyrm7os	0	0	0	0	0	0	0	0
ENSMUSG00000086790	Gm12911	0	0	0	0	0	0	0	0
ENSMUSG00000086791	Gm12147	0	0	0	0	0	0	0	0
ENSMUSG00000086792	Gm12364	0	0	0	0	0	0	0	0
ENSMUSG00000086793	Gm13764	0	0	0	0	0	0	0	0
ENSMUSG00000086794	Gm11642	2.98349	0	0	0.986702	2.97614	7.01058	3.06958	0.993219
ENSMUSG00000086795	Gm11579	0	0	0	1.00233	0	0	0	0
ENSMUSG00000086796	4932702P03Rik	0	0	0	0	0	0	0	0
ENSMUSG00000086798	Gm16222	0	0	0	0	0	0	0	0
ENSMUSG00000086799	4930502E09Rik	0	0	0.996437	0	0	0	6.04238	1.98593
ENSMUSG00000086800	4930556L07Rik	0	0	0	0	0	0	0	0
ENSMUSG00000086801	Gm15943	0	0	0	0	0	0	0	0
ENSMUSG00000086804	RP24-414G20.1	0	0	0	0	0	0	0	0
ENSMUSG00000086805	4932443L11Rik	0.998018	1.0006	1.00218	0	0	0	0	0
ENSMUSG00000086806	Gm13054	0	0	2.00588	0.999525	0	0	0	0.999231
ENSMUSG00000086807	Platr21	0	0	0	0	0	0	0	0
ENSMUSG00000086808	Gm11981	0	0	0	0	0	0	0	0
ENSMUSG00000086810	Gm13110	0	0	0	0	0	0	0	0
ENSMUSG00000086812	Gm8978	0	0	0	0	0	0	0	0
ENSMUSG00000086813	Gm13657	38.9045	65.0128	55.0787	29.0015	36.0319	57.7332	50.0645	24.913
ENSMUSG00000086814	Gm15677	0	0	0	0	0	0	0	0
ENSMUSG00000086815	3110082J24Rik	0	0	0	0	0	0	0	0
ENSMUSG00000086816	Gm16726	0	0	0	0	0	0	0	0
ENSMUSG00000086817	Gm11482	0	0	0	0	0	0	0	0
ENSMUSG00000086818	Ctrcos	0	0	0	0	0	0	0	0
ENSMUSG00000086819	Gm13613	0	0	0	0	0	0	0	0
ENSMUSG00000086820	Gm11465	1.98743	0	0	1.97143	0	0	2.04576	0.992405
ENSMUSG00000086821	Gm13377	4.00011	1.00277	0	3.99147	0	0	0	0
ENSMUSG00000086822	5330413P13Rik	0	0	0	0	0	0	0	0
ENSMUSG00000086823	1700028P15Rik	0	0	0	0	0	0	0	0
ENSMUSG00000086824	4930448D08Rik	5.96645	0	0	0	0	3.97348	1.00109	0
ENSMUSG00000086825	Gm15675	578.999	555.667	410.831	258.304	419.83	418.086	295.764	311.969
ENSMUSG00000086826	Gm11739	0	0	0	0	0	0	0	0
ENSMUSG00000086827	4930461C15Rik	0	0	0	0	0	0	0	0
ENSMUSG00000086828	Gm15579	0	0	0	0	0	0	0	0
ENSMUSG00000086830	Gm13467	0	0	0	0	0	0	0	0
ENSMUSG00000086831	Gm14280	0	0	0	0	0	0	0	0
ENSMUSG00000086833	Gm12440	0	0	0	0	0	0	0	0
ENSMUSG00000086834	Gm14547	0	0	0	0	0	0	0	0
ENSMUSG00000086835	Gm11775	0	0	0	0	0	0	0	0
ENSMUSG00000086836	Gm13748	0	0	0	0	0	0	0	0
ENSMUSG00000086837	Gm16618	2.98422	0	0.997673	0	0	6.96323	3.01267	0
ENSMUSG00000086838	Gm16212	0	0	0	0	0	0	0	0
ENSMUSG00000086839	Gm11973	14.4844	12.3049	7.87883	4.9086	4.91909	1.96526	5.95684	13.7353
ENSMUSG00000086840	Gm14250	0	0	0	0	0	0	0	0
ENSMUSG00000086841	2410006H16Rik	1303.88	772.133	796.091	862.406	1388.32	984.353	1847.15	1053.63
ENSMUSG00000086842	Gm15681	0	0	0	0	0	0	0	0
ENSMUSG00000086843	E030013I19Rik	1.00538	2.96117	0	1.00854	6.97583	1.00273	14.801	2.00879
ENSMUSG00000086844	B230206H07Rik	0	0	0	0.919268	0	1.02368	1.02873	1.02554
ENSMUSG00000086845	Gm13010	0	0	0	0	0	0	0	0
ENSMUSG00000086846	Gm13642	0	0	0	0	0	2.16428	0	3.24938
ENSMUSG00000086847	Tbx3os2	0	0	0	2.00178	0	0	0	1.99663
ENSMUSG00000086848	Lce6a	0	1.22946	4.80315	0	0	2.41392	3.69013	0
ENSMUSG00000086849	Gm13840	20.989	14.9691	12.9351	6.8116	13.0868	16.1741	17.2473	15.8587
ENSMUSG00000086850	Gm13257	0	0	0	0	0	0	0	0
ENSMUSG00000086851	A430108G06Rik	0	0	0	0	0	0	0	0
ENSMUSG00000086852	Gm11374	0	3.00728	0	0	1.00034	0	0	0
ENSMUSG00000086853	Gm14720	0	0	0	0	0	0	0	0
ENSMUSG00000086854	Gm13781	0	0	0	0	0	0	0	0
ENSMUSG00000086855	Gm13844	0	6.02019	0	2.9905	0	0	0	0.999482
ENSMUSG00000086856	Gm16080	0	0	0	0	0	0	0	0
ENSMUSG00000086858	Trav20	0	0	0	0	0	0	0	0
ENSMUSG00000086859	Snhg20	605.738	582.086	529.366	299.7	718.843	442.555	392.629	725.752
ENSMUSG00000086860	Gm1720	4.99293	0	0	0	1.00157	0	0	0
ENSMUSG00000086861	Gm15325	0	0	0	0	0	0	0	0
ENSMUSG00000086862	Gm13546	0	0	0	0	0	0	0	0
ENSMUSG00000086863	Gm15543	0	0	0	4.00932	0	0	0	0
ENSMUSG00000086864	A630077J23Rik	0	0	0	1.00234	0	0	0	0
ENSMUSG00000086866	4930512H18Rik	0	0	0	0	0	0	0	0
ENSMUSG00000086867	Gm4577	0	0	0	0	0	0	0	1.99376
ENSMUSG00000086868	Gm15883	132.863	101.015	48.0618	40.987	32.021	65.7116	81.1612	80.7135
ENSMUSG00000086870	Gm15288	0	1.00046	0	0	0	0	0	0
ENSMUSG00000086872	Gm14225	0	0	0	0	0	0	0	0
ENSMUSG00000086873	Gm15672	3.98936	0	3.00257	1.99779	6.00081	1.15167	7.02345	10.9592
ENSMUSG00000086874	Gm13175	0	0	0	0	0	0	0	0
ENSMUSG00000086875	Gm8975	0	0	0	0	0	0	0	0
ENSMUSG00000086876	Gm12828	0	0	0	0	0	0	0	0
ENSMUSG00000086877	A230072C01Rik	60.254	77.1542	43.0283	89.1284	55.1562	58.529	76.3497	78.2632
ENSMUSG00000086879	Gm14012	0.997866	0	0	0	0	0	0	0
ENSMUSG00000086881	Gm13594	7.96892	22.0145	36.8704	35.6284	31.8215	9.01781	16.3458	27.8575
ENSMUSG00000086882	Gm13352	0	0	0	0	0	0	0	0
ENSMUSG00000086883	Gm15992	1.01472	0	0	4.90514	0	0	0	1.00177
ENSMUSG00000086884	Gm16225	0	0	0	0	0	0	0	0
ENSMUSG00000086885	Gm13846	0	0	0	0	0	0	0	0
ENSMUSG00000086886	Gm15135	0	0	0	0	0	0	0	0
ENSMUSG00000086887	1700060C16Rik	0	0	3.98957	3.97137	0	0	1.01176	0
ENSMUSG00000086889	Phf2os1	0.996209	3.99593	8.97194	6.93324	5.96948	10.0147	8.16652	7.96043
ENSMUSG00000086890	1700021J08Rik	0	0	0	0	0	0	0	0
ENSMUSG00000086891	Gm15963	0	0	0	0	0	0.99309	3.00978	2.97475
ENSMUSG00000086892	4933430M04Rik	0	0	0	0	0	0	0	0
ENSMUSG00000086893	Gm11365	0.996008	1.99741	2.99537	0	0.997252	5.98293	6.05164	8.95431
ENSMUSG00000086894	Gm15708	39.2319	23.3406	23.8885	9.33677	35.2916	30.9892	8.31824	19.5421
ENSMUSG00000086896	Cyp4x1os	0	0	0	0	0	0	0	0
ENSMUSG00000086898	Itpr3os	0	0	0	0	0	0	0	0
ENSMUSG00000086899	1600002D24Rik	0	0	0	0	0	0	0	0
ENSMUSG00000086900	Kcnab3os	0	0	8.04121	0.999692	0	0	0	0
ENSMUSG00000086902	Gm11728	0	0	0	0	0	0	0	0
ENSMUSG00000086903	Hotair	0	0	0	0	0	0	0	0
ENSMUSG00000086904	Gm13404	0	0	1.00162	5.00125	1.0011	0	1.00137	6.97681
ENSMUSG00000086905	Gm13716	0	0	0	0	0	0	0	0
ENSMUSG00000086906	Gm15276	0	0	0	0	0	0	0	0
ENSMUSG00000086907	Gm15298	32.1917	54.5091	29.353	27.3631	41.0323	37.8871	32.6907	15.777
ENSMUSG00000086908	Gm13598	0	0	0	0	0	0	0	0
ENSMUSG00000086909	Gm4926	0	0	0	0	0	0	0	0
ENSMUSG00000086910	Gm15755	0	0	0	0	0	0	0	0
ENSMUSG00000086911	Gm12027	0	0	0	0	0	0	0	0
ENSMUSG00000086912	4930505O20Rik	0	0	0	0	0	0	0	0
ENSMUSG00000086913	Gm14019	0	0	0	0	0	0	0	0
ENSMUSG00000086914	Gm16124	137.486	104.309	95.7288	64.4187	130.864	139.151	92.6157	115.438
ENSMUSG00000086915	Gm16365	1.59238	0	0.798178	1.59057	0	4.77253	0	0
ENSMUSG00000086916	Gm15903	80.4834	16.164	1.54194	3.08131	68.6697	29.1271	12.3025	18.4062
ENSMUSG00000086917	Gm11630	2.002	0	2.9981	0	0	0	0	0
ENSMUSG00000086918	4930429F24Rik	0	0.999641	1.0006	0	3.99978	0	4.00846	0
ENSMUSG00000086919	Gm11497	0	0	0	0	0	0	0	0
ENSMUSG00000086920	Gm12207	9.96185	5.99379	2.99045	2.97097	2.98448	7.01094	1.02029	2.9851
ENSMUSG00000086921	Gm13189	0	0	0	0	0	0	0	0
ENSMUSG00000086922	Gm13835	1882.71	2254.64	1302.84	1301.23	1145.12	1681.84	1650.54	1508.61
ENSMUSG00000086923	4930406D18Rik	0	0	0	0	0	0	0	0
ENSMUSG00000086924	Gm11766	0	1.00037	6.01156	1.00098	2.00306	0	4.9988	0
ENSMUSG00000086925	Gm6286	20.5577	7.42771	19.2926	10.3513	15.1022	9.99145	3.36615	15.4411
ENSMUSG00000086926	Gm6226	0	0	0	0	0	0	0	0
ENSMUSG00000086927	Gm11823	0	0	0	0	0	0	0	0
ENSMUSG00000086928	Gm14210	0	0	0	0	0	0	0	0
ENSMUSG00000086929	Gm11788	34.8756	30.9757	28.9358	12.9036	26.894	26.0071	27.6959	28.865
ENSMUSG00000086930	Frs3os	0	0	0	0	0	0	0	0
ENSMUSG00000086931	Gm14532	0.997863	0	0	0	0	0	0	0
ENSMUSG00000086932	Gm22000	0	0	0	0	0	0	0	0
ENSMUSG00000086933	4933426K07Rik	0	0	0	0	0	0	0	0
ENSMUSG00000086935	Gm15956	4.98111	2.99701	6.97865	11.8872	9.94996	2.00275	1.01973	2.98522
ENSMUSG00000086936	Gm9697	0	0	0	0	0	0	0	0
ENSMUSG00000086937	Gm15063	0.99876	0	3.00478	0	0	0	0	0
ENSMUSG00000086938	4930481A15Rik	251.473	531.626	638.714	438.343	493.867	453.561	527.834	595.173
ENSMUSG00000086939	Gm13530	0	0	0	0	0	0	0	0
ENSMUSG00000086940	Gm12746	0	0	0	0	0	0	0	0
ENSMUSG00000086941	Gm2020	0	0	0	0	0	0	0	0
ENSMUSG00000086942	Gm15489	0	0	0	0	0	0	0	0
ENSMUSG00000086943	4732414G09Rik	0	3.53316	0	0	0	0	0.385792	0
ENSMUSG00000086944	Gm15859	0	1.00046	0	0	0	0	0	0
ENSMUSG00000086945	4930562A09Rik	0	0	0	0	0	0	0	0
ENSMUSG00000086946	Gm15527	0	0	1.00254	0	0	0	0	0
ENSMUSG00000086947	4930522O17Rik	0	0	0	0	0	0	0	0
ENSMUSG00000086948	Gm14697	0	0	0	0	0	0	0	0
ENSMUSG00000086949	Gm13066	0	0	0	0	0	0	0	0
ENSMUSG00000086951	1700051A21Rik	0	1.00055	0	0	0	0	0	3.98726
ENSMUSG00000086952	Gm12596	0	0	0	0	1.98895	0	1.0091	2.97821
ENSMUSG00000086953	Aknaos	0	0	0	0	0	0	0	0
ENSMUSG00000086954	4930583P06Rik	0	0	0	0	0	0	0	0
ENSMUSG00000086955	1700021L23Rik	0	0	0	0	0	0	0	0
ENSMUSG00000086957	Gm13869	0	4.00224	0	0	0	0	0	1.99358
ENSMUSG00000086959	E330010L02Rik	0	0	0	0	0	0	0	0
ENSMUSG00000086960	Gm13017	0	0	3.97286	0.984649	4.95419	4.01176	4.10992	0
ENSMUSG00000086961	Gm12946	12.9518	20.9805	13.9611	4.95574	7.07195	6.00611	12.2238	20.8984
ENSMUSG00000086962	Gm12248	0	2.0035	0	0	2.00202	0	0	0
ENSMUSG00000086963	Gm14135	0	0	0	0	0	0	0	0
ENSMUSG00000086964	Gm15948	0	0	0	0	0	0	0	0
ENSMUSG00000086965	Gm16314	25.2354	30.8447	22.7741	18.9356	19.8748	19.6023	14.1108	22.9077
ENSMUSG00000086968	4933431E20Rik	236.677	233.606	109.792	54.0011	183.999	208.597	365.44	220.576
ENSMUSG00000086969	4930443O20Rik	1.99574	0	0	0	0	0	0	0
ENSMUSG00000086970	Bcas1os1	0	0	0	0	0	0	0	0
ENSMUSG00000086971	4930527B05Rik	0	0	0	0	0	0	0	0
ENSMUSG00000086974	Gm15092	0	0	0	0	0	0	0	0
ENSMUSG00000086975	Gm15208	0	0	0	0	0	0	0	0
ENSMUSG00000086976	Gm12316	0	0	0	0	0	0	0	0
ENSMUSG00000086978	4933435F18Rik	0	0	0	0	0	0	0	0
ENSMUSG00000086980	Gm13791	0	0	0	0	0	0	0	0
ENSMUSG00000086981	Gm12171	0	0	0	0	0	0	0	0
ENSMUSG00000086984	Gm6762	0	0	0	0	0	0	0	0
ENSMUSG00000086986	Gm12103	0	0	0	0	0	0	0	0
ENSMUSG00000086987	Gm12484	0	0	0	0	0	0	0	0
ENSMUSG00000086989	Gm16441	0	0	0	0	0	0	0	0
ENSMUSG00000086991	Gm15334	0	0	0	0	0	0	0	0
ENSMUSG00000086992	Gm15941	0	13.0198	2.00537	5.00621	18.0384	0	0	0
ENSMUSG00000086993	Rsf1os2	2.03921	3.06689	0	0	0	0	13.9091	10.9576
ENSMUSG00000086994	Gm13402	0	0	0	0	0	0	0	0
ENSMUSG00000086995	Gm13544	0	0	0	0	0	0	0	0
ENSMUSG00000086996	4933416E14Rik	0	0	0	0	0	0	0	0
ENSMUSG00000086997	Gm12981	0	0	0	0	0	0.988433	2.00519	0
ENSMUSG00000086998	Gm16033	0	0	0	0	0	0	0	0
ENSMUSG00000086999	Bcas1os2	0	0	0	0	0	0	0	0
ENSMUSG00000087001	Gm15475	0	0	0	0	0	0	3.98801	0
ENSMUSG00000087002	Gm16277	0	0	0	0	0	0	0	0
ENSMUSG00000087003	Cntrobos	0	0	0	0	0	0	0	0
ENSMUSG00000087004	Gm14154	0	3.00137	0	0	0	0	0	0
ENSMUSG00000087006	Gm13889	148.237	63.1124	100.25	58.0198	122.211	149.973	148.867	190.04
ENSMUSG00000087007	Gm2231	0	0	0	0	0	0	0	0
ENSMUSG00000087008	Gm5530	0	1.04881	0	0	0	0	0	0
ENSMUSG00000087009	Nphs1os	0	0	0	2.00464	0	0	0	0
ENSMUSG00000087010	1700041M05Rik	0	0	0	0	0	0	0	0
ENSMUSG00000087011	Gm12930	0	0	0	0	0	0	0	0
ENSMUSG00000087012	Gm13113	0	0	0	0	0	0	0	0
ENSMUSG00000087013	2610027K06Rik	0	6.23838	3.1194	0	2.33979	4.66814	0.584952	3.68978
ENSMUSG00000087014	Gm16364	0	0	0	0	0	0	1.00058	2.97992
ENSMUSG00000087015	Gm14041	0	0	0	0	0	0	0	0
ENSMUSG00000087016	Gm15979	0	0	0	0	0	0	0	0
ENSMUSG00000087017	4930417H01Rik	4.51348	17.3746	2.63076	14.7119	5.2575	11.1883	1.31987	1.96432
ENSMUSG00000087018	2900072N19Rik	0	0	0	0	0	0	0	0
ENSMUSG00000087020	Gm16283	12.9519	31.9706	14.9589	12.9014	26.8757	18.0172	15.278	29.8553
ENSMUSG00000087021	Gm5753	0	0	0	0	0	0	0	0
ENSMUSG00000087022	9130024F11Rik	0.996873	1.99884	0	0	0	3.97629	4.99487	0
ENSMUSG00000087024	B230119M05Rik	0	0	0	0	0	0	0	0
ENSMUSG00000087026	A230103J11Rik	14.0885	19.1708	9.09139	4.03455	23.2201	15.0647	1.01052	10.3298
ENSMUSG00000087027	Gm13206	0	0	0	0	0	0	0.99702	0
ENSMUSG00000087028	Gm13387	24.6116	7.42909	6.08727	10.1349	10.1257	15.311	27.9046	9.28295
ENSMUSG00000087029	Gm14133	2.99357	0	0	0	0	0	0	0
ENSMUSG00000087030	Gm16143	0	0	2.00029	0.994343	0	1.00334	0	3.99161
ENSMUSG00000087031	Gm14241	0	0	0	0	0	0	0	0
ENSMUSG00000087032	Gm13874	0	0	0	0	0	0	0	0
ENSMUSG00000087033	Gm14155	0	0	0	0	0	0	0	0
ENSMUSG00000087034	Cbfa2t2-ps1	0	0	0	0	0	0	0	0
ENSMUSG00000087035	Tmem74bos	0	0	0	0	0	0	0	0
ENSMUSG00000087036	Gm11748	0	0	0	2.00466	0	0	0	0
ENSMUSG00000087037	4930432L08Rik	0	0	0	0	0	0	0	0
ENSMUSG00000087038	2900079G21Rik	0	0	0	0	0	0	0	0
ENSMUSG00000087039	Cdrt4os2	0	0	0	0	0	0	0	0
ENSMUSG00000087040	Gm14033	0	0	0	0	0	0	0	0.996873
ENSMUSG00000087041	Gm16295	1.99974	0	0	0	2.00058	0	0	0
ENSMUSG00000087042	Gm11611	38.8787	34.9856	12.0044	0	2.99893	29.8696	36.1103	22.9043
ENSMUSG00000087043	Gm13599	0	0	0	0	0	0	0	0
ENSMUSG00000087044	1700042G15Rik	0	0	0	0	0	0	0	0
ENSMUSG00000087045	4930515B02Rik	0	0	0	0	0	0	0	0
ENSMUSG00000087047	1700110K17Rik	0	0.995821	0	0	0	0	4.02628	1.98408
ENSMUSG00000087049	Bach2it1	2.00332	0	2.00423	2.98608	0	0	0	3.0014
ENSMUSG00000087050	Dhrs13os	10.9791	9.00658	4.00855	1.00101	12.0201	1.99111	0	11.9649
ENSMUSG00000087051	Gm12730	0	0	0	0	0	0	0	0
ENSMUSG00000087052	Gm8093	11.4363	3.38963	8.4772	1.69095	1.69392	0	0.852517	0
ENSMUSG00000087053	Gm15082	0	0	0	0	0	0	0	0
ENSMUSG00000087054	Gm12405	1.99152	1.99698	0	0	0	1.99613	0	0
ENSMUSG00000087055	Gm11948	1.0023	0	5.01722	2.9929	1.00163	0	0	0
ENSMUSG00000087056	Gm14004	0	0	0	0	0	0	0	0
ENSMUSG00000087057	Gm11730	0	0	0	0	0	0	0	0
ENSMUSG00000087058	Gm12301	0	0	0	0	0	0	0	0
ENSMUSG00000087059	Gm12339	0	0	0	0	0	0	0	0
ENSMUSG00000087060	Eldr	7.07026	5.0711	0.714757	6.27025	4.28569	3.1418	0	1.42277
ENSMUSG00000087061	A130030D18Rik	0	0	0	0	0	0	0	0
ENSMUSG00000087062	Gm13587	0	0	0	0	0	0	0	0
ENSMUSG00000087063	Gm15857	0	0	0	0	0	0	0	0
ENSMUSG00000087064	Sap30bpos	0	0	0	0	0	0	0	0
ENSMUSG00000087066	Gm15518	0	0	0	0	0	0	0.996989	0
ENSMUSG00000087067	Gm11532	2.99391	6.00359	2.0047	1.00176	6.01217	1.98933	0	0.996943
ENSMUSG00000087069	Gm13793	0	0	0	0	0	0	0	0
ENSMUSG00000087070	Gm12505	0	0	0	0	0	0	0	0
ENSMUSG00000087071	Trp73os	0	0	0	0	0	0	0	0
ENSMUSG00000087072	Recql5os1	0	0	0	0	0	0	0	0
ENSMUSG00000087074	Gm14249	0	0	0	0	0	0	0	0
ENSMUSG00000087075	A230065H16Rik	0	0	0	0	0	0	0	0
ENSMUSG00000087076	Gm13229	0	0	0	0	0	0	0	0
ENSMUSG00000087077	Gm12480	0	0	0	0	0	2.98195	0	0
ENSMUSG00000087079	Gm13389	0	0	0	0	0	0	0	0
ENSMUSG00000087080	Gm12199	0	0	0	0	0	0	0	0
ENSMUSG00000087082	Gm15423	0	1.00048	0	0	0	0	0	0
ENSMUSG00000087083	Gm15083	0	0	0	0	0	0	0	0
ENSMUSG00000087084	Gm13016	0	0	0	0	0	0	0	0
ENSMUSG00000087085	Gm12068	0	0	0	0	0	0	0	0
ENSMUSG00000087086	Gm13269	0	0	0	0	0	0	0	0
ENSMUSG00000087088	Gm16638	4.98769	4.00072	8.01111	2.99989	3.00245	9.95463	3.00446	9.9651
ENSMUSG00000087089	Gm12160	0	0	0	0	0	0	0	0
ENSMUSG00000087090	Nctc1	0	0	0	0	0	0	0	0
ENSMUSG00000087093	Gm15486	0	1.00046	0	0	0	0	0	0
ENSMUSG00000087094	Gm13093	0.997313	4.99984	0	0	4.00374	0	2.99998	0.996334
ENSMUSG00000087095	Emx2os	0	0	0	0	0	0	0	0
ENSMUSG00000087097	4930586N03Rik	0	0	0	0	0	0	0	0
ENSMUSG00000087098	Gm11884	0	0	0	0	0	0	0	0
ENSMUSG00000087099	Gm11782	0	0	0	0	0	0	0	0
ENSMUSG00000087100	Gm14641	0	0	0	0	0	0	0	0
ENSMUSG00000087102	Gm13661	0	0	0	0	0	0	0	0
ENSMUSG00000087103	Gm13344	0	0	0	0	0	0	0	0
ENSMUSG00000087104	Tmem132cos	0	0	0	0	0	0	0	0
ENSMUSG00000087106	Gm13964	0	0	3.00751	0	0	0	0	0
ENSMUSG00000087107	AI662270	143.123	68.4715	85.8926	159.882	90.6108	69.6708	91.9616	53.6147
ENSMUSG00000087108	Gm16093	0	0	0	0	0	0	0	0
ENSMUSG00000087109	4930474H06Rik	0	0	0	0	0	0	0	0
ENSMUSG00000087110	Gm11264	0	0	0	0	0	0	0	0
ENSMUSG00000087111	Gm11399	0	1.96096	0	0	0	2.97057	3.06423	0
ENSMUSG00000087112	Gm7237	0	0	0	0	0	0	0	0
ENSMUSG00000087113	Gm11714	0	2.98434	0	0	0	0	1.0027	0
ENSMUSG00000087114	Gm16099	0	0	0	0	0	0	0	0
ENSMUSG00000087115	Pcsk2os2	0	0	0	0	0	0	0	0
ENSMUSG00000087116	Gm12324	0	0	0	0	0	0	0	0
ENSMUSG00000087117	Gm11523	0	0	0	0	0	0	3.98801	0
ENSMUSG00000087119	Atg4a-ps	0	0	0	1.37728	0	0	0	0
ENSMUSG00000087120	Gm12279	0	4.97788	5.92081	0.974926	0	1.0071	10.4229	2.96707
ENSMUSG00000087121	Gm7847	0	0.999602	0.999395	0	0	3.99223	0	0
ENSMUSG00000087122	4930403D09Rik	0	0	0	0	0	0	0	0
ENSMUSG00000087123	Gm6706	0	0	0	0	0	0	0	0
ENSMUSG00000087124	Gm13839	0	0	0	0	0	0	0	0
ENSMUSG00000087125	A230108P19Rik	0	0	0	0	0	0	0	0
ENSMUSG00000087127	Gm12756	0	0	0	0	0	0	0	0
ENSMUSG00000087128	Gm12655	22.817	34.2215	10.944	3.96787	27.8299	14.883	38.0727	18.8284
ENSMUSG00000087129	Gm16316	0	0	0	0	0	0	0	0
ENSMUSG00000087131	Gm16152	0	0	0	0	0	0	0	0
ENSMUSG00000087132	A930001C03Rik	104.716	90.03	43.9366	37.4811	84.9481	94.7637	84.1817	66.2795
ENSMUSG00000087133	Gm27192	0	0	0	0	0	0	0	0
ENSMUSG00000087135	Gm16096	0	0.886349	1.21933	0.883252	2.65578	0	6.18595	0
ENSMUSG00000087136	Gm15864	0	0	0	0	0	0	0	0
ENSMUSG00000087137	4930509K18Rik	0	0	0	0	0	0	0	0
ENSMUSG00000087138	Gm15545	129.262	112.228	77.9509	77.2207	94.9155	58.4254	90.1386	96.6333
ENSMUSG00000087139	Gm11683	0	0	0	0	0	0	0	0
ENSMUSG00000087140	Gm11376	0	0	0	0	0	0	0	0
ENSMUSG00000087141	Plcxd2	1260.33	1910.36	2054.78	1314.59	1483.35	2184.2	1808.95	1084.55
ENSMUSG00000087142	Gm12454	13.3655	29.6753	21.0659	5.72926	17.2195	33.368	3.85396	3.81461
ENSMUSG00000087143	A830082K12Rik	26.1907	8.48212	6.58133	3.06436	20.6002	3.05408	7.99316	8.58409
ENSMUSG00000087144	Gm5958	0	0	0	0	0	0	0	0
ENSMUSG00000087145	Gm12665	0	0	0	0	0	0	0	0
ENSMUSG00000087146	Gm15205	0	0	0	0	0	0	0	0
ENSMUSG00000087147	Gm14228	0	0	0	0	0	0	0	0
ENSMUSG00000087148	1700030C14Rik	0	0	0	0	0	0	0	0
ENSMUSG00000087149	Itih5l-ps	0	0	0	0	0	0	0	0
ENSMUSG00000087150	BC064078	2.99332	3.00125	4.00712	10.006	3.00384	0	17.0127	12.9578
ENSMUSG00000087151	Gm14022	0	4.00264	4.0002	0	3.99481	1.99976	0	5.98104
ENSMUSG00000087152	Cldn34-ps	0	0	0	0	0	0	0	0
ENSMUSG00000087153	Gm6483	437.707	451.198	226.106	223.983	401.975	280.215	289.023	380.357
ENSMUSG00000087155	Gm15008	0	0	0	0	0	0	0	0
ENSMUSG00000087157	Sox5os2	0	0	0	0	0	0	0	0
ENSMUSG00000087158	Gm14093	0	0	0	0	0	0	0	0
ENSMUSG00000087159	Gm15246	2.97718	5.97622	1.98357	0	0	1.99508	1.01436	0
ENSMUSG00000087160	Gm16336	0	0	0	0	0	0	0	0
ENSMUSG00000087162	Gm14244	0	0	0	0	0	0	0	0
ENSMUSG00000087163	Gm16230	7.97037	9.9908	6.98074	9.91207	2.98613	10.0098	9.16682	5.97104
ENSMUSG00000087164	Nr5a1os	0	0	0	0	0	0	0	0
ENSMUSG00000087165	2010001A14Rik	130.929	322.861	274.639	254.943	184.762	213.669	201.036	211.238
ENSMUSG00000087166	L1td1	0	0	0	2.00469	0	0	0	0
ENSMUSG00000087167	Gm15891	0	0	0	0	0	0	0	0
ENSMUSG00000087168	Gm15983	4.98863	5.00186	6.04824	2.00281	8.01402	3.97797	8.98752	0
ENSMUSG00000087170	1700001G01Rik	0	0	0	0	0	0	0	0
ENSMUSG00000087171	Gm12962	0	0	0	0	0	0	0	0
ENSMUSG00000087172	Gm12153	0	0	0	0	0	0	0	0
ENSMUSG00000087173	Gm11337	32.8595	24.9561	16.8625	14.7213	21.8818	19.1448	20.7627	30.7813
ENSMUSG00000087174	5530601H04Rik	144.442	205.465	147.49	171.505	144.89	247.809	183.678	229.069
ENSMUSG00000087175	Gm15133	6.11974	14.6198	7.39767	4.09629	7.38958	3.15733	2.487	8.73404
ENSMUSG00000087176	D230022J07Rik	0.997473	1.00016	1.00063	0	0	2.99104	0	3.9856
ENSMUSG00000087177	E130307A14Rik	70.0059	61.7594	50.4819	13.3876	63.6561	48.2979	32.8534	53.5685
ENSMUSG00000087178	A230056P14Rik	36.2304	69.6911	72.7736	39.2663	39.253	55.6697	29.4632	40.097
ENSMUSG00000087179	Gm14230	0	8.82989	0	1.05431	19.5143	0	7.75597	1.65289
ENSMUSG00000087180	Gm11924	0	0	0	0	0	0	0	0
ENSMUSG00000087181	Gm13570	3.99229	1.00025	0	0	0	0	0	0
ENSMUSG00000087184	Gm11650	0	0	0	0	0	0	0	0
ENSMUSG00000087185	Gm13872	0	0	0	0	0	0	0	0
ENSMUSG00000087187	Gm13431	12.4364	12.2485	9.12151	8.88067	6.74178	0	15.2898	9.60975
ENSMUSG00000087190	D430001F17Rik	0	0	0	0	0	0	0	0
ENSMUSG00000087192	4930412L05Rik	0	0	0	1.00234	0	0	0	0
ENSMUSG00000087193	Gm14820	0	0	0	0	0	0	0	0
ENSMUSG00000087194	Skint6	0	0	0	0	0	0	0	0
ENSMUSG00000087195	Gm12907	0	0	0	0	0	0	0	0
ENSMUSG00000087196	Gm13373	0	0	0	0	0	0	1.00542	2.96564
ENSMUSG00000087197	Gm13780	0	0	0	0	0	0	0	0
ENSMUSG00000087198	Gm13097	0	0	0	0	0	0	0	0
ENSMUSG00000087199	Gm15818	0	0	0	0	0	0	0	0
ENSMUSG00000087200	Lrp8os3	0	0	0	0	0	0	0	0
ENSMUSG00000087201	Gm15261	9.97652	30.0084	21.0372	26.0201	23.0307	23.8787	22.9983	29.8992
ENSMUSG00000087202	Gm15813	0	0	0	0	0	0	0	0
ENSMUSG00000087203	Gm13986	0	0	0	0	0	0	0	0
ENSMUSG00000087204	1700073E17Rik	0	1.00046	0	0	0	0	0	0
ENSMUSG00000087205	4930445N08Rik	0	0	0	0	0	0	0	0
ENSMUSG00000087206	Gm16175	0	0	0	0	0	0	0	0
ENSMUSG00000087207	Gm13147	0	0	3.62448	0	0	0	1.01115	3.9656
ENSMUSG00000087208	Gm5125	0	0	0	0	0	0	0	0
ENSMUSG00000087210	Gm15391	0	0	0	0	0	0	0	0
ENSMUSG00000087211	Lhx1os	0	0	0	2.00466	0	0	0	0
ENSMUSG00000087213	2810408I11Rik	12.4058	14.5128	43.5162	18.3901	12.4169	13.4629	18.7036	6.19615
ENSMUSG00000087214	Gm15555	0	0	0	0	0	0	0	0
ENSMUSG00000087215	Gm14618	0	0	0	0	0	0	0	0
ENSMUSG00000087216	E130111B04Rik	0	0	0	0	0	0	0	0
ENSMUSG00000087217	Gm13209	0	0	0	0	0	0	0	0
ENSMUSG00000087219	Gm13376	0	0	0	0	0	0	0	0
ENSMUSG00000087220	Gm11377	0	0	0	0	0	0	0	0
ENSMUSG00000087221	BC037032	0	1.10975	0	4.12125	0	0	0	1.10565
ENSMUSG00000087222	E030042O20Rik	20.9459	9.03797	19.0189	5.99479	23.0073	6.97182	16.0485	16.9384
ENSMUSG00000087223	4930442L01Rik	0	0	0	0	0	0	0	0
ENSMUSG00000087224	Gm2182	0	0	0	0	0	0	0	0
ENSMUSG00000087225	Gm14014	0	0	0	0	0	0	0	0
ENSMUSG00000087226	Gm14015	0	0	0	0	0	0	0	0
ENSMUSG00000087228	Gm12827	0	0	0	0	0	0	0	0
ENSMUSG00000087230	Mroh3	0	0	1.00252	0	0	0	0	0
ENSMUSG00000087231	E230016M11Rik	54.8319	46.5642	44.449	37.708	41.0606	51.9808	24.9473	37.7849
ENSMUSG00000087232	Gm14764	0	0	0	0	0	0	0	0
ENSMUSG00000087233	4930594C11Rik	0	0	4.00108	0	0	0	1.99986	0
ENSMUSG00000087234	Gm13759	0	0	0	0	0	0	0	0
ENSMUSG00000087235	Gm4750	0	1.30502	0	0	0	0	1.31135	0.312703
ENSMUSG00000087236	Gm1305	0	0	0	0	0	0	0	0
ENSMUSG00000087238	Gm12865	0	0	0	0	0	0	0	0
ENSMUSG00000087239	Gm7613	0	0	1.00341	0	1.00139	0	0	0
ENSMUSG00000087240	Gm15976	0	0	0	0	0	0	0	0
ENSMUSG00000087241	Gm11844	110.561	147.693	113.269	78.1459	107.353	106.486	114.573	143.252
ENSMUSG00000087242	C78197	0	0	0	0	0	0	0	0
ENSMUSG00000087244	Gm7284	0	0	0	0	0	0	0	0
ENSMUSG00000087245	Gm12126	0	0	0	0	0	0	0	0
ENSMUSG00000087246	Gm13346	0	0	0	0	0	0	0	0
ENSMUSG00000087247	Fam150a	0	0	0	0	0	0	0	0
ENSMUSG00000087248	Gm16120	0	0	3.12592	0	1.56118	0	5.32664	0
ENSMUSG00000087249	Gm16062	34.8931	27.9899	23.9854	11.9487	55.8986	7.98497	30.2887	25.8923
ENSMUSG00000087250	Usp46os1	0	0	0	0	0	0	0	0
ENSMUSG00000087252	Gm14379	9.97538	5.0009	3.00415	3.99989	4.00338	8.95906	11.0159	3.98606
ENSMUSG00000087253	Gm12043	4.98162	0	0	0	0	0	0.998594	0
ENSMUSG00000087254	2310005A03Rik	0	2.00363	5.01349	5.00395	0	0	0	0
ENSMUSG00000087255	Gm6985	0	0	0	0	1.0023	0	0	0
ENSMUSG00000087256	Gm15990	0	0	0	0	0	4.96987	0	0
ENSMUSG00000087258	Gm15461	0	0	0	0	0	0	0	0
ENSMUSG00000087259	2610035D17Rik	23.8301	33.5738	14.557	37.8398	31.4941	27.3554	55.218	39.3293
ENSMUSG00000087260	Lamtor5	1152.6	1175.95	1157.95	908.194	1181.42	1228.07	1057.63	1233.67
ENSMUSG00000087261	Gm15477	0	0	0	0	3.00694	0	0	0
ENSMUSG00000087263	Gm15726	0	0.997047	1.99019	0	0.993174	0	2.03453	0
ENSMUSG00000087264	Gad1os	0	0	0	0	0	1.19742	0	7.13201
ENSMUSG00000087265	Gm12349	0.99647	3.99678	1.99682	0.993972	0	0	9.11075	0
ENSMUSG00000087266	Gm15991	0	0	2.00502	0	0	0	0	0
ENSMUSG00000087267	4933427J07Rik	0	0	4.01269	1.00145	3.00756	0	0	0
ENSMUSG00000087268	Gm14486	0	0	0	0	0	0	0	0.996887
ENSMUSG00000087269	D330023K18Rik	83.3684	118.231	77.9539	97.6737	101.261	112.679	104.678	147.864
ENSMUSG00000087270	Gm12983	0	0	0	0	0	0	0	0
ENSMUSG00000087272	Gm15409	4.98146	4.03266	0.997241	5.94706	0.995361	3.00299	7.13016	12.9372
ENSMUSG00000087273	Gm13203	18.9296	22.9788	31.9115	27.7529	19.9071	27.0269	21.3905	6.96617
ENSMUSG00000087276	Gm11378	0	0	0	0	0	0	0	0
ENSMUSG00000087277	2010013B24Rik	0	0.997885	0	0	0	3.98623	0	0
ENSMUSG00000087278	A930006I01Rik	0	0	0	0	0	0	0	0
ENSMUSG00000087279	4930544D05Rik	0	0	0	0	0	0	0	0
ENSMUSG00000087281	Gm16015	0	0	0	0	0	0	0	0
ENSMUSG00000087282	Gm15317	0	0	0	0	0	0	0	0
ENSMUSG00000087283	Gm13580	0	1.00046	0	0	0	0	0	0
ENSMUSG00000087286	Gm9013	10.2561	18.4282	9.69849	7.53834	12.6173	5.11101	13.5629	16.1579
ENSMUSG00000087288	Gm13061	0	0	0	0	0	0	0	0
ENSMUSG00000087289	4933424M12Rik	0	1.00045	0	0	0	0	0	0
ENSMUSG00000087290	Gm15866	0	0	0	0	0	0	0	2.99064
ENSMUSG00000087291	Gm11946	0	0	0	0	0	0	0	0
ENSMUSG00000087292	Gm13832	0	0	0	0	0	0	0	0
ENSMUSG00000087293	Gm14341	1.99157	1.99701	0	0	0	1.99601	0	0
ENSMUSG00000087294	Gm13556	0	0	0	0	0	0	0	0
ENSMUSG00000087295	Gm11193	0	0	0	0	0	0	0	0
ENSMUSG00000087296	Gm12130	0	0	0	0	0	0	0	0
ENSMUSG00000087297	Gm15494	0	0	0	0	0	0	0	0
ENSMUSG00000087298	Gm9392	4.07579	13.1941	4.13684	7.03506	2.00798	3.13448	11.8146	8.38669
ENSMUSG00000087299	Gm12953	0.994737	0	0	0	0.995859	3.98428	2.01569	0.993634
ENSMUSG00000087300	Gm16725	0	2.00091	0	0	0	0	0	0
ENSMUSG00000087301	Gm13629	0	0	0	0	0	0	0	0
ENSMUSG00000087302	Sox5os1	0	0	0	0	0	0	0	0
ENSMUSG00000087303	Lipo2	0	0	0	0	0	0	0	0
ENSMUSG00000087304	Gm15415	0	0	0	0	0	0	0	0
ENSMUSG00000087305	A430035B10Rik	25.3521	44.904	38.9644	28.9332	24.9635	39.7242	32.9678	38.7738
ENSMUSG00000087306	A230004M16Rik	0.997303	2.99977	2.00239	0.999887	0	7.96048	6.00493	0
ENSMUSG00000087307	Gm12925	0	3.33714	20.992	2.5749	1.72172	0	0.873804	0
ENSMUSG00000087308	Gm16195	0	0	0	0	0	0	0	0
ENSMUSG00000087309	4930528P14Rik	0	0	0	0	0	0	0	0
ENSMUSG00000087312	Gm13833	0	0	0	0	0	0	0	0
ENSMUSG00000087314	Prkag2os2	0	0	0	0	0	0	0	0
ENSMUSG00000087316	Gm11917	0	0	0	0	0	0	0	0
ENSMUSG00000087317	4930466I24Rik	0	0	0	0	0	0	0	0
ENSMUSG00000087318	Gm12114	0.995143	4.98938	0.9971	0	1.01374	1.00324	2.022	0
ENSMUSG00000087319	Gm15907	0	0	0	0	0	0	0	0
ENSMUSG00000087321	Gm5353	0	5.98805	6.98515	0	5.98027	4.98157	4.03035	0
ENSMUSG00000087322	Gm16075	0	0	0	0	0	0	0	0
ENSMUSG00000087323	Gm14170	0	0	0	0	0	0	0	0
ENSMUSG00000087324	Gm14818	0	0	0	0	0	0	0	0
ENSMUSG00000087325	Gm6038	0	0	0	0	0	0	0	0
ENSMUSG00000087326	Gm12503	0	0	3.0053	3.00262	0	0	2.99839	2.98977
ENSMUSG00000087327	Gm15884	0	0	0	0	0	0	0	0
ENSMUSG00000087328	Gm12120	0	0	0	0	0	0	0	0
ENSMUSG00000087329	Gm15671	0	0	0	0	0	0	0	0
ENSMUSG00000087330	Bloodlinc	0	4.0079	10.0132	24.9259	6.99953	6.00797	0	0
ENSMUSG00000087331	1810021B22Rik	117.34	117.725	101.661	112.035	100.477	105.695	135.454	93.811
ENSMUSG00000087332	Gm12690	0	0	0	0	0	0	0	0
ENSMUSG00000087333	Gm13652	0	0	0	0	0	0	0	0
ENSMUSG00000087334	AW495222	0	3.00137	0	0	0	0	0	0
ENSMUSG00000087335	4930526F13Rik	0	0	0	0	0	0	0	0
ENSMUSG00000087336	Gm15860	13.9492	14.5661	29.5016	8.84337	16.397	10.2807	19.0787	14.4077
ENSMUSG00000087337	Gm14144	0	0	0	0	0	0	0	0
ENSMUSG00000087338	Scpep1os	0	0	0	0	0	0	0	0
ENSMUSG00000087339	Gm11586	106.622	94.3557	92.7983	53.592	94.6324	58.0123	87.3865	99.5361
ENSMUSG00000087340	Gm15228	0	0	0	1.001	6.00851	0	4.99612	0
ENSMUSG00000087341	0610040F04Rik	0	1.00047	0	0	0	0	0	0
ENSMUSG00000087342	Gm12238	0	0	0	0	0	0	0	0
ENSMUSG00000087343	1700021N21Rik	0	0	0	0	0	0	0	0
ENSMUSG00000087344	Gm15627	6.97147	3.99471	4.97828	1.97598	0.993408	2.00614	3.07491	7.95705
ENSMUSG00000087345	Gm13746	0	0	0	0	0	0	0	0
ENSMUSG00000087346	Gm5699	0	1.0034	2.00588	1.99794	0	0	0	0
ENSMUSG00000087347	1700047K16Rik	2.99124	5.99874	1.99974	1.99353	3.9954	5.98478	3.02277	3.98405
ENSMUSG00000087348	Gm15582	0	0	0	0	0	0	0	0
ENSMUSG00000087349	Gm12680	0	0	0	0	0	0	0	0
ENSMUSG00000087350	Gm16254	0	0	0	0	0	0	0	0
ENSMUSG00000087351	Gm11464	0.993602	0	1.98943	0	2.97874	5.9875	3.04444	0
ENSMUSG00000087352	Gm12999	0	1.00354	0	0	0.999224	0	0	0
ENSMUSG00000087353	Gm13727	0	0	0	0	0	0	0	0
ENSMUSG00000087354	4930404I05Rik	0	1.54324	3.0874	0	0	0	1.50352	0
ENSMUSG00000087355	Gm13187	0	0	0	0	0	0	0	0
ENSMUSG00000087356	Gm13856	0	0	0	0	0	0	0	0
ENSMUSG00000087357	Gm12498	0	0	0	1.00197	3.00796	0	0	0
ENSMUSG00000087358	4930453H23Rik	0	0	0	0	0	0	0	0
ENSMUSG00000087360	Gm15104	0	0	0	0	1.0023	0	0	0
ENSMUSG00000087361	0610043K17Rik	74.6922	99.2811	67.9761	56.1791	67.1663	28.354	79.483	79.4332
ENSMUSG00000087362	Gm13710	12.1389	8.60742	3.82519	1.90605	19.1042	20.9133	13.5099	6.66939
ENSMUSG00000087363	Gm16347	0	0	0	0	0	0	0	0
ENSMUSG00000087364	Gm13398	0	0	0	0	0	0	0	0
ENSMUSG00000087365	C430049B03Rik	11.922	1.85915	1.05373	1.04937	5.26159	1.84719	0	9.10632
ENSMUSG00000087366	Junos	23.6174	30.0906	30.4843	19.4116	43.2523	14.6506	5.1016	12.4174
ENSMUSG00000087367	Gm15491	1.99031	0	4.98761	0	1.99258	0.996489	1.00827	0
ENSMUSG00000087368	BC065397	87.4604	126.346	70.1781	33.6427	123.034	75.7209	28.3536	137.074
ENSMUSG00000087369	Gm14696	0	0	0	0	0	0	0	0
ENSMUSG00000087370	Tmem170b	797.38	726.419	758.841	616.081	787.004	635.394	749.646	696.841
ENSMUSG00000087371	Gm15541	1.99643	5.00439	1.00238	1.00131	0	0	0	0.99717
ENSMUSG00000087373	Gm15892	2.19125	3.21892	5.27386	3.48951	4.38362	3.98434	4.74411	0
ENSMUSG00000087374	Gm15457	0	0	0	0	0	0	0	0
ENSMUSG00000087376	Gm15517	0	0	0	0	0	0	0	0
ENSMUSG00000087377	AV099323	2.99136	3.99931	6.99996	5.98212	0.998995	7.97845	6.04262	3.98417
ENSMUSG00000087378	Gm12414	0	0	0	0	0	0	0	0
ENSMUSG00000087379	Gm13849	0	0	0	0	0	0	0	0
ENSMUSG00000087380	2210408F21Rik	640.305	731.106	687.773	530.966	810.229	506.547	689.539	681.817
ENSMUSG00000087381	Gm16008	33.0063	82.7038	54.8917	13.9635	48.6937	55.0468	47.9874	69.5394
ENSMUSG00000087382	Ctcflos	2311.09	2348.05	1076.91	674.891	1439.7	1581.57	1887.58	2425.32
ENSMUSG00000087383	Gm12446	0	0	0	2.00465	0	0	0	0
ENSMUSG00000087384	Gm15558	0	0	0	0	0	0	0	0
ENSMUSG00000087385	AA415398	390.461	392.249	306.72	274.053	382.583	282.337	361.548	315.647
ENSMUSG00000087386	Gm15637	0	0	0	0	0	0	0	0
ENSMUSG00000087387	Gm15420	26.8831	12.9791	19.881	6.8944	16.8575	8.04123	16.4987	11.9266
ENSMUSG00000087388	Gm12128	0	0	0	0	0	0	0	0
ENSMUSG00000087389	Gm15592	0	0	0	0	0	0	0	0
ENSMUSG00000087390	Gm7598	23.9442	11.0037	10.0186	8.00772	6.00877	15.9173	18.9918	14.95
ENSMUSG00000087393	1700023C21Rik	0	0	0	0	0	0	0	0
ENSMUSG00000087394	Gm12945	0	0	0	0	0	0	0	0
ENSMUSG00000087395	Gm12705	0	0	0	0	0	0	0	0
ENSMUSG00000087396	4933407K13Rik	110.974	173.226	50.3852	74.5273	172.325	118.004	76.4577	150.523
ENSMUSG00000087397	Rapgef3os2	0.997863	0	0	0	0	0	0	0
ENSMUSG00000087398	Gm12343	0	0	0	0	0	0	0	0
ENSMUSG00000087399	Gm11899	0	0	0	0	0	0	0	0
ENSMUSG00000087400	Gm15270	8.24049	8.63794	6.37973	17.5162	6.42027	2.22486	18.2984	13.507
ENSMUSG00000087401	Gm14664	0	0	0	0	0	0	0	0
ENSMUSG00000087402	Gm11867	0	0	0	0	0	0	0	0
ENSMUSG00000087403	Kantr	2.45441	8.95652	2.45813	0	5.72619	7.7508	11.5079	2.45169
ENSMUSG00000087404	Gm11752	144.465	437.406	311.162	354.164	191.071	203.303	173.297	174.078
ENSMUSG00000087405	Gm14232	0	0	0	0	0	0	0	0
ENSMUSG00000087406	E130215H24Rik	2.99832	0	1.00236	1.99887	0	0	0	1.99671
ENSMUSG00000087407	Gm11431	0	0	0	0	0	0	0	0
ENSMUSG00000087408	Cers1	0	0	0	11.0039	0	0	4.99798	1.63835
ENSMUSG00000087409	Gm14271	0	0	0	0	0	0	0	0
ENSMUSG00000087410	2310065F04Rik	0	0	0	0	0	0	0	0
ENSMUSG00000087411	Gm16048	3.98186	0.998203	0	2.97917	0	0	2.02218	0
ENSMUSG00000087412	Gm15501	146.195	0	0	27.0638	0	0	35.6228	35.4843
ENSMUSG00000087413	Gm11266	92.7547	107.013	209.178	130.857	155.007	87.6704	159.863	122.551
ENSMUSG00000087415	Gm14529	0	0	0	0	0	0	0	0
ENSMUSG00000087416	Gm15906	0	0	0	0	0	0	0	0
ENSMUSG00000087417	Gm13001	0	0	0	0	0	0	0	0
ENSMUSG00000087422	Gm13564	0	0	0	0	0	0	0	0
ENSMUSG00000087424	5730405O15Rik	28.9075	46.2212	57.7248	18.8676	49.7338	41.6112	30.4654	33.914
ENSMUSG00000087425	Gm15404	0	0	0	0	0	0	0	0
ENSMUSG00000087428	Gm15017	0	0	0	0	0	0	0	0
ENSMUSG00000087429	Gm16235	0	0	0	0	0	0	0	0
ENSMUSG00000087430	Gm13405	0	0	0	0	0	0	0	0
ENSMUSG00000087431	Gm16054	0	0	0	0	0	0	0	0
ENSMUSG00000087432	Gm15123	0	0	0	0	0	0	0	0
ENSMUSG00000087433	Gm14167	4.97302	5.98415	3.97706	0.986512	0	6.01137	16.384	3.97315
ENSMUSG00000087434	Rab11fip4os1	0	0	0	0	0	0	0	0
ENSMUSG00000087435	Gm16323	1.99393	0.999726	0.998252	0	0	5.00453	0	0.995861
ENSMUSG00000087436	Gm16156	2.98858	2.9967	10.9824	3.97759	0	4.98949	3.03101	9.951
ENSMUSG00000087437	Gm13112	0	0	0	0	0	0	0	0
ENSMUSG00000087439	Gm15788	0	0	0	0.873802	0	4.58306	0	0
ENSMUSG00000087440	4930577N17Rik	5.98492	10.0014	15.018	3.99828	15.0088	7.96563	8.01773	5.97867
ENSMUSG00000087441	Gm13853	0	0	0	0	0	0	0	0
ENSMUSG00000087442	Gm14453	0	0	0	0	0	0	0	0
ENSMUSG00000087443	Ppp1r18os	1.99077	0	0	0	0	2.98936	0	0
ENSMUSG00000087444	Gm5475	0	0	0	0	0	0	0	0
ENSMUSG00000087445	Gm14286	36.8731	33.9596	26.899	29.676	19.8826	19.0433	33.7442	29.7295
ENSMUSG00000087449	Gm12971	0	0	0	2.00032	2.00896	0	0	0
ENSMUSG00000087450	Gm13994	0	0	0	0	0	0	0	0
ENSMUSG00000087451	Gm12970	0	0	0	0	0	0	0	0
ENSMUSG00000087452	Gm11998	0	0	0	0	0	0	0	0
ENSMUSG00000087454	Gm13174	0	0	0	0	0	0	0	0
ENSMUSG00000087455	5330411J11Rik	1.74569	1.75031	1.75217	2.624	1.75113	21.4512	0.876938	0
ENSMUSG00000087456	Gm16322	0	1.00045	0	0	0	0	0	0
ENSMUSG00000087457	Gm7799	0	0	0	0	0	0	0	0
ENSMUSG00000087458	Gm13999	0	0	0	0	0	0	0	0
ENSMUSG00000087459	Csmd2os	0	0	0	0	0	0	0	0
ENSMUSG00000087460	4930401O12Rik	0	0	0	1.00234	0	0	0	0
ENSMUSG00000087461	C230014O12Rik	0	0	1.0025	0	0	0	0	0
ENSMUSG00000087464	Gm12862	0	0	0	0	0	0	0	0
ENSMUSG00000087465	Gm13905	0	0	0	0	0	0	0	0
ENSMUSG00000087466	A330041J22Rik	10.9729	18.0032	5.00678	9.99898	6.00475	4.9775	13.0206	11.958
ENSMUSG00000087467	Gm13601	0	0	0	0	0	0	0	0
ENSMUSG00000087468	Gm7023	0	0	0	0	0	0	0	0
ENSMUSG00000087469	Gm16142	0	0	0	0	0	0	0	0
ENSMUSG00000087470	A630031M04Rik	0	0	0	0	0	0	0	0
ENSMUSG00000087473	Gm13883	0	0	0	0	0	0	0	0
ENSMUSG00000087474	Gm12100	0	0	0	0	0	0	0.997013	0
ENSMUSG00000087475	4933406I18Rik	0	10.9902	4.99624	1.99241	0	1.99336	4.02653	0.995346
ENSMUSG00000087476	Rap1gapos	0	0	0	0	4.97127	8.01637	0	0
ENSMUSG00000087477	Gm13822	11.9478	7.98621	4.96267	16.6999	6.93032	5.03469	10.3641	6.9524
ENSMUSG00000087478	4930506C21Rik	42.2117	39.9548	27.4032	10.7109	24.7066	33.2519	12.5674	27.536
ENSMUSG00000087479	Gm16835	0	0	0	0	0	0	0	0
ENSMUSG00000087480	Gm15910	0	0	0	0	0	0	0	0
ENSMUSG00000087481	Gm15608	5.58829	9.15355	3.18117	0	1.58993	7.9958	2.37918	0
ENSMUSG00000087482	Gm12720	0	0	0	0	0	0	0	0
ENSMUSG00000087484	2900089D17Rik	40.604	63.9788	56.0643	19.8316	192.585	135.422	117.269	103.169
ENSMUSG00000087485	Gm13383	0	0	0	0	0	0	0	0
ENSMUSG00000087486	Gm11723	0.996078	1.99764	4.98151	1.97857	3.97673	6.01337	6.13433	3.97943
ENSMUSG00000087487	Ppp2r2cos	0	0	0	0	0	0	0	0
ENSMUSG00000087489	Gm15656	0	0	0	0	0	0	0	0
ENSMUSG00000087491	Gm14552	0	0	0	0	0	0	0	0
ENSMUSG00000087492	Gm15700	0	0	0	0	0	0.993974	0	0
ENSMUSG00000087495	Gm14152	0	0	0	0	0	0	0	0
ENSMUSG00000087496	Gm13523	0	0	0	0	0	0	0	0
ENSMUSG00000087497	2810001G20Rik	148.735	117.061	111.114	67.688	96.7835	102.897	122.308	131.376
ENSMUSG00000087500	Gm12426	0	0	0	0	0	0	0	0
ENSMUSG00000087501	Gm12116	0	0	0	0	0	0	0	0
ENSMUSG00000087502	Gm16091	7.98909	1.00135	0	0	2.0013	0	0	0
ENSMUSG00000087504	Gm13658	0	0	0	0	0	0	0	0
ENSMUSG00000087505	Gm15241	0	0	0	1.00233	0	0	0	0
ENSMUSG00000087507	Gm16141	0.99885	3.00469	0	0	1.0002	0	0	0
ENSMUSG00000087508	Gm14174	0	0	0	0	0	0	0	0
ENSMUSG00000087510	1700112K13Rik	0	0	0	0	0	0	0	0
ENSMUSG00000087512	Gm11985	0	0	0	0	0	0	0	1.99377
ENSMUSG00000087513	Gm13236	0	0	0	0	0	0	0	0
ENSMUSG00000087514	Gm16076	0	0	0	0	0	0	1.01009	0.984015
ENSMUSG00000087515	Gm13554	0	0	0	0	0	0	2.991	0
ENSMUSG00000087516	Tbx3os1	565.119	198.28	601.773	246.003	927.103	984.243	609.803	689.536
ENSMUSG00000087517	4930577H14Rik	0	0	0	0	0	0	0	0
ENSMUSG00000087518	Gm13561	0	0	0	0	0	0	0	0
ENSMUSG00000087519	AV039307	11.4019	5.72824	4.15106	7.45427	5.80671	1.65384	0	17.4561
ENSMUSG00000087520	Gm14389	0	0	0	0	0	0	0	0
ENSMUSG00000087521	AI646519	0	0	0	0	0	0	0	0
ENSMUSG00000087522	Gm371	0	0	0	0	0	0	0	0
ENSMUSG00000087523	Gm12319	0.990868	0	0	0	3.94316	0	3.08916	1.97732
ENSMUSG00000087524	Gm14285	0	0	0	0	0	0	0	0
ENSMUSG00000087525	Gm13062	0	0	0	0	0	0	0	0
ENSMUSG00000087526	Gm15738	0	0	0	0	0	0	0	0
ENSMUSG00000087527	Gm13656	0	0	0	0	0	0	0	0
ENSMUSG00000087528	9830144P21Rik	0.997918	1.00063	1.00226	0	0	0	0	1.99394
ENSMUSG00000087530	Gm15533	0	0	0	2.00466	0	0	0	0
ENSMUSG00000087531	Gm15606	0	0	0	0	0	0	0	0
ENSMUSG00000087532	Gm15938	0	2.00393	0	0	0.999575	0	0	0.998122
ENSMUSG00000087534	Gm11418	0	0	0	0	0	0	0	0
ENSMUSG00000087535	Zmiz1os1	5.98549	9.00193	11.02	4.00403	0	4.97321	3.99846	8.96926
ENSMUSG00000087536	Gm14246	0	0	0	0	0	0	0	0
ENSMUSG00000087537	Gm13799	0	0	0	0	0	0	0	0
ENSMUSG00000087538	Gm16341	2.99359	0	0	0	0	0	0	0
ENSMUSG00000087539	Gm13584	0	0	0	0	0	0	0	0
ENSMUSG00000087540	Gm11412	0	0	0	0	2.00272	0.994984	0	0
ENSMUSG00000087541	Hopxos	2.99482	6.00553	5.01006	3.0012	5.007	1.99289	0	0
ENSMUSG00000087542	Gm15878	0	0	0	0	0	0	0	0
ENSMUSG00000087543	Gm16576	59.8655	57.0212	62.1328	65.1013	53.0966	22.8729	49.9226	76.7505
ENSMUSG00000087544	Gm13923	0	0	0	0	0	0	0	0
ENSMUSG00000087545	Gm13966	0	0	0	0	0	0	0	0
ENSMUSG00000087547	Platr27	0	0	5.01254	0	0	0	0	0
ENSMUSG00000087549	Gm13427	3.0012	0	1.00292	2.99814	0	0	0	0
ENSMUSG00000087550	Gm14343	0	0	0	0	0	0	0	0
ENSMUSG00000087552	Gm15819	0	0	0	0	0	0	0	0
ENSMUSG00000087553	5730412P04Rik	0	0	0	0	0	0	0	0
ENSMUSG00000087554	Gm15646	0	0	0	0	0	0	0	0
ENSMUSG00000087555	Gm13997	0	0	0	0	0	0	0	0
