## Supplemental table 2 for "Perilipin 5 Phosphorylation is Dispensable for Upregulation of Hepatic Lipid Metabolism Genes upon Fasting but Required for Insulin Receptor Substrate 2 Expression in Male Mice" (part 3 of 3)

### Sheet: Sheet 1 - salmon.merged.gene_co (continued)
salmon.merged.gene_counts_length_scaled
ENSMUSG00000087556	Gm15764	2.98775	6.99047	3.99175	0	1.9931	0	3.03374	0
ENSMUSG00000087557	Gm15869	0	0	4.98698	0	0.996139	0.996595	1.00865	2.98202
ENSMUSG00000087559	Gm13802	0	0	0	0	0	0	0	0
ENSMUSG00000087560	Gm15396	0	0	0	1.00233	0	0	0	0
ENSMUSG00000087561	Gm11608	0	0	0	0	0	0	0	0
ENSMUSG00000087563	Gm14205	0	0	0	0	0	0	0	0
ENSMUSG00000087564	Gm11817	0	0	0	0	0	0	0	0
ENSMUSG00000087565	Gm14662	0	0	0	0	0	0	0	0
ENSMUSG00000087568	Maats1os	0	0	0	0	0	0	0	0
ENSMUSG00000087569	Gm8464	0	0	0	0	0	0	0	0.498463
ENSMUSG00000087570	Gm13647	0	0	0	0	0	0	0	0
ENSMUSG00000087571	Gm15202	0	0	0	0	0	0	0	0
ENSMUSG00000087574	C030037D09Rik	76.9122	81.6263	87.0595	71.5151	56.185	58.0063	37.9047	86.3366
ENSMUSG00000087575	Gm12976	2.82639	0.944726	3.3517	2.80638	1.88041	0	4.61511	5.05592
ENSMUSG00000087577	Gm13299	0	0	0	0	0	0	0	0
ENSMUSG00000087578	Ccdc142os	47.8931	76.0481	24.4827	48.2288	40.0166	74.8531	44.6353	55.4056
ENSMUSG00000087579	1500017E21Rik	461.541	680.554	2003.4	1063.74	1169.39	1677.4	1108.84	1245.08
ENSMUSG00000087581	Gm11571	0	0	0	0	0	0	0	0
ENSMUSG00000087582	Ighv6-7	0	0	0	0	0	0	0	0
ENSMUSG00000087584	Gm14457	0	0	0	0	0	0	0	0
ENSMUSG00000087585	Gm14100	0	0	0	0	0	0	0	0
ENSMUSG00000087586	Gm6938	0	0	0	0	0	0	0	0
ENSMUSG00000087587	Gm15245	0	0	0	0	0	0	0	0
ENSMUSG00000087588	Gm16355	0	0	0	0	0	0	0	0
ENSMUSG00000087589	D430040D24Rik	11.2452	17.8521	14.1114	16.3781	32.9088	27.1165	19.7514	21.5311
ENSMUSG00000087590	Epb4.1l4aos	759.206	455.587	546.763	500.948	778.873	529.05	804.598	632.055
ENSMUSG00000087591	Gm14635	0	0	0	0	0	0	0	0
ENSMUSG00000087592	Gm11184	0	0	0	0	0	0	0	0
ENSMUSG00000087593	Gm16174	113.6	108.101	183.464	105.521	70.4552	66.309	130.646	54.6817
ENSMUSG00000087594	BC039771	79.4009	155.637	37.404	29.5184	61.7128	37.3854	77.9626	90.8725
ENSMUSG00000087595	1810012K08Rik	0	0	0	0	0	0	0	0
ENSMUSG00000087596	Gm11715	0	0	0	0	0	0	0	0
ENSMUSG00000087597	Gm15345	0	0	6.01869	0	1.00168	0	0	0
ENSMUSG00000087598	Zfp111	175.142	208.275	156.573	182.756	135.232	221.616	281.746	251.041
ENSMUSG00000087600	Pmepa1os	0	0	0	0	0	2.98194	0	0
ENSMUSG00000087601	Uchl1os	0	0	0	0	0	0	0	0
ENSMUSG00000087602	Gm12753	0	0	0	0	0	0	0	0
ENSMUSG00000087603	Gm11339	0	0	0	0	0	0	0	0
ENSMUSG00000087604	Cdrt4os1	0	0	0	0	0	0	0	0
ENSMUSG00000087605	Gm15742	0	3.97967	0	0	0	0.9945	7.05532	4.95556
ENSMUSG00000087606	Gm16121	0	1.00085	1.00216	1.00103	1.00171	2.9874	0	0
ENSMUSG00000087607	Gm16034	0	0	0	0	0	0	0	0
ENSMUSG00000087608	Gm12914	0	0	0	0	0	0	0	0
ENSMUSG00000087609	4930442J19Rik	0	0	0	0	0	0	0	0
ENSMUSG00000087610	Gm16253	0	1.00272	3.00354	0	3.99768	0	0	1.99766
ENSMUSG00000087611	4930458D05Rik	136.682	86.0283	53.0979	35.0325	59.0846	93.516	107.973	93.6862
ENSMUSG00000087612	A230005M16Rik	6.07688	0	2.03189	0	11.9967	5.06256	3.0649	2.02343
ENSMUSG00000087613	Gm13855	36.8854	55.9791	28.978	24.8857	38.9219	36.9375	46.47	53.7737
ENSMUSG00000087614	Gm12514	0	0	0	0	0	0	0	0
ENSMUSG00000087615	Pnpla1os	0	0	0	0	0	0	0	0
ENSMUSG00000087616	Gm14257	0	0	0	0	0	0	0	0
ENSMUSG00000087617	Gm14268	0	0	0	0	0	0	0	0
ENSMUSG00000087618	Gm14114	0	0	0	0	0	0	0	0
ENSMUSG00000087620	5330434G04Rik	0	0	0	0	0	0	0	0
ENSMUSG00000087621	1700003G18Rik	0	2.98786	0	0	2.98021	0	2.02108	0
ENSMUSG00000087622	Gm12290	0	3.00415	0	2.00281	0	0	0	0
ENSMUSG00000087623	Gm12404	0	1.00044	0	0	0	0	0	0
ENSMUSG00000087624	9230111E07Rik	23.928	9.99692	20.992	14.942	21.9657	13.9701	18.159	28.8816
ENSMUSG00000087625	4930419G24Rik	0	0	0	0	0	0	0	0
ENSMUSG00000087626	Gm15050	0	0	2.00502	0	0	0	0	0
ENSMUSG00000087627	A230059L01Rik	16.773	22.7259	15.0131	8.0548	30.4696	11.8554	12.0154	16.9654
ENSMUSG00000087628	Gm13028	0	0	0	0	0	0	0	0
ENSMUSG00000087629	Gm12246	0	0	0	0	0	0	0	0
ENSMUSG00000087630	Gm11513	0	0	0	0	0	0	0	0
ENSMUSG00000087632	Gm6058	0	1.99128	8.92608	0	0.989402	0	4.1046	0
ENSMUSG00000087633	Gm14455	0	0	4.0074	0	3.00401	3.98224	0	0
ENSMUSG00000087635	Gm13414	0	0	0	0	0	0	0	1.58692
ENSMUSG00000087636	Gm4660	0	0	0	0	0	0	0	0
ENSMUSG00000087637	Gm11986	0	0	0	0	0	0	0	0
ENSMUSG00000087638	Gm11773	28.8898	38.9602	18.9405	10.8947	12.9336	66.0985	2.04015	5.97029
ENSMUSG00000087639	Gm15512	0	0	0	0	0	0.994014	0	0
ENSMUSG00000087640	Gm14798	0	0	0	0	0	0	0	0
ENSMUSG00000087641	Gm12811	0	0	0	0	0	0	0	0
ENSMUSG00000087642	Ighe	0	2.00369	2.00539	15.0113	0	0	0	0
ENSMUSG00000087643	Gm11314	0	0	0	0	0	0	0	0
ENSMUSG00000087644	Gm14703	133.681	146.135	101.137	68.1743	81.0637	74.7229	79.1262	94.6672
ENSMUSG00000087646	Gm1667	0	0	0	0	0	0	0	0
ENSMUSG00000087647	Gm15407	0	0	0	0	0	0	0	0
ENSMUSG00000087648	E130018N17Rik	9.97066	1.99948	1.00053	0.998515	0	9.95866	13.0435	12.9481
ENSMUSG00000087649	Gm21979	0	0	0	0	0	0	0	0
ENSMUSG00000087651	1500009L16Rik	0.998259	1.00097	3.00483	0	0	0	0	0
ENSMUSG00000087652	Gm15918	2.00002	5.01369	0	1.99584	0	0	0	0
ENSMUSG00000087653	1700087M22Rik	0	0	0	0	0	0	0	0
ENSMUSG00000087654	Gm12256	0	0	0	0	0	0	0	0
ENSMUSG00000087657	Gm16764	0	1.24226	0.744791	0	0	0	0	5.56098
ENSMUSG00000087658	Hotairm1	11.9293	10.048	21.2925	11.731	31.6807	14.2	27.0966	12.5124
ENSMUSG00000087659	Gm12606	0	0	0	0	0	0	0	0
ENSMUSG00000087660	B230398E01Rik	12.9682	25.0071	11.0158	16.0013	20.018	3.98152	8.00994	11.9583
ENSMUSG00000087662	Gm11373	0	0	0	0	0	0	0.997009	0
ENSMUSG00000087663	Defa-ps3	0	0	0	0	0	0	0	0
ENSMUSG00000087666	B230359F08Rik	0	0	0	0	0	0	0	0
ENSMUSG00000087667	Gm13381	0	0	0	0	0	0	0	0
ENSMUSG00000087668	Gm11186	0	0	0	0	0	0	0	0
ENSMUSG00000087669	Gm11724	3.9809	4.9899	0	2.96595	12.9149	4.00477	1.02102	5.96406
ENSMUSG00000087670	9530036M11Rik	0	0	0	0	0	0	0	0
ENSMUSG00000087672	Gm15122	0	0	0	0	0	0	0	0
ENSMUSG00000087674	4930447M23Rik	0	0	0	0	0	0	0	0
ENSMUSG00000087675	Gm11762	0	0	0	0	0	0	0	0
ENSMUSG00000087677	Gm15226	0	0	0	0	0	0	0	0
ENSMUSG00000087678	Gm14120	0	0	0	0	0	0	0	0
ENSMUSG00000087679	C330006A16Rik	5007.84	4860.62	4643.1	3397.12	4826.72	5061.45	4624.08	4567.99
ENSMUSG00000087681	Gm13565	0.998065	0	0	0.996119	0	2.99974	0	1.99394
ENSMUSG00000087682	Gm14003	0	0	0	0	0	0	0	0
ENSMUSG00000087683	Gm11712	0	0	0	0	0	0	0	0
ENSMUSG00000087684	1200007C13Rik	10.9738	9.00231	14.0235	20.0113	4.00477	7.96068	17.0055	6.97618
ENSMUSG00000087685	1700122E12Rik	4.98062	7.99115	5.97931	13.857	3.97796	3.00573	6.12828	0.994925
ENSMUSG00000087687	Pet100	1058.27	920.103	1356.23	909.226	1103.08	1111.25	915.154	1231.78
ENSMUSG00000087688	Gm11300	0	0	0	0	0	0	0	0
ENSMUSG00000087689	Gm15845	0	0	0	0	0	0	0	0
ENSMUSG00000087690	Gm16031	0	0	0	0	0	0	0	0
ENSMUSG00000087691	Gm15674	0	0	0	0	0	0	0	0
ENSMUSG00000087692	Gm11940	0	5.98756	0	0.986406	0.992202	0	1.02632	0
ENSMUSG00000087693	Gm16191	0	0	0	0	0	0	0	0
ENSMUSG00000087694	A530058N18Rik	0	0	0	0	0	0	0	0
ENSMUSG00000087695	Gm16291	0	0	0	0	0	0	0	0
ENSMUSG00000087698	Gm13031	0	0	0	0	0	0	0	0
ENSMUSG00000087700	Gm15283	0	0	0	0	0	0	0	0
ENSMUSG00000087701	Gm13493	14.964	5.26056	4.02041	2.5872	3.90806	2.59122	8.2638	2.55986
ENSMUSG00000087702	Gm13575	0	0	0	0	0	0	0	0
ENSMUSG00000087703	Gm15650	0.997871	0	0	0	0	0	0	0
ENSMUSG00000087704	Gm14978	0	0	0	0	0	0	0	0
ENSMUSG00000087707	Gm22999	0	0	0	0	0	0	0	0
ENSMUSG00000087708	Gm23000	0	0	0	0	0	0	0	0
ENSMUSG00000087710	Gm22235	0	0	0	0	0.982822	3.04115	0	0
ENSMUSG00000087712	Gm25828	0	0	0	0	0	0	0	0
ENSMUSG00000087714	Gm25827	0	0	0	0	0	0	0	0
ENSMUSG00000087715	Gm25826	0	0	0	0	0	0	0	0
ENSMUSG00000087716	Gm25825	0	0	0	0	0	0	0	0
ENSMUSG00000087717	Gm25824	0	0	0	0	0	0	0	0
ENSMUSG00000087718	Gm22236	0	0	0	0	0	0	0	0
ENSMUSG00000087719	Gm26464	0	0	0	0	0	0	0	0
ENSMUSG00000087720	Gm26279	0	0	0	0	0	0	0	0
ENSMUSG00000087721	Gm26280	0	0	0	0	0	0	0	0
ENSMUSG00000087722	Gm26277	0	0	0	0	0	0	0	0
ENSMUSG00000087723	Gm26278	0	0	0	0	0	0	0	0
ENSMUSG00000087724	Gm26276	0	0	0	0	0	0	0	0
ENSMUSG00000087726	Gm26275	0	0	0	0	0	0	0	0
ENSMUSG00000087728	Gm26274	0	0	0	0	0	0	0	0
ENSMUSG00000087730	Gm24650	0	0	0	0	0	0	0	0
ENSMUSG00000087731	Gm24649	0	0	0	0	0	0	0	0
ENSMUSG00000087732	Gm24651	0	0	0	0	0	0	0	0
ENSMUSG00000087734	Gm24646	0	0	0	0	0	0	0	0
ENSMUSG00000087736	Gm24648	0	0	0	0	0	0	0	0
ENSMUSG00000087737	Gm24647	0	0	0	0	0	0	0	0
ENSMUSG00000087739	Gm24644	3.03822	0.978724	0	0	0	0	0	2.00839
ENSMUSG00000087741	Gm23827	0	0	0	0	0	0	0	0
ENSMUSG00000087742	Gm25152	0	0	0	0	0	0	0	0
ENSMUSG00000087743	Gm25153	0	0	0	0	0	0	0	0
ENSMUSG00000087744	Gm25149	0	0	0	0	0	0	0	0
ENSMUSG00000087746	Gm25150	0	0	0	0	0	0	0	0
ENSMUSG00000087747	Gm25151	0	0	0	0	0	0	0	0
ENSMUSG00000087748	Gm25154	0	0	0	0	0	0	0	0
ENSMUSG00000087750	Gm23468	0	0	0	0	0	0	0	0
ENSMUSG00000087752	Gm23467	0	0	0	0	0	0	0	0
ENSMUSG00000087754	Gm23470	0	0	0	0	0	0	0	0
ENSMUSG00000087756	Gm23469	0	0	0	0	0	0	0	0
ENSMUSG00000087758	Gm23466	0	0	0	0	0	0	0	0
ENSMUSG00000087759	Gm23465	0	0	0	0	0	0	0	0
ENSMUSG00000087760	Gm23980	0	0	0	0	0	0	0	0
ENSMUSG00000087761	Gm23981	0	0	0	0	0	0	0	0
ENSMUSG00000087764	Gm23984	0	0	0	0	0	0	0	0
ENSMUSG00000087765	Gm23985	0	0	0	0	0	0	0	0
ENSMUSG00000087766	Gm23982	0	0	0	0	0	0	0	0
ENSMUSG00000087767	Gm23983	0	0	0	0	0	0	0	0
ENSMUSG00000087768	Gm22755	0	0	0	0	0	0	0	0
ENSMUSG00000087769	Gm23986	0	0	0	0	0	0	0	0
ENSMUSG00000087772	Gm22319	0	0	0	0	0	0	0	0
ENSMUSG00000087774	Gm22320	0	0	0	0	0	0	0	0
ENSMUSG00000087775	Rprl2	0	0	0	0	0	0	0	0
ENSMUSG00000087776	Gm22322	0	0	0	0	0	0	0	0
ENSMUSG00000087777	Gm22321	0	0	0	0	0	0	0	0
ENSMUSG00000087779	Gm23765	0	0	0	0	0	0	0	0
ENSMUSG00000087780	Gm23167	0	0	0	0	0	0	0	0
ENSMUSG00000087781	Gm23168	0	0	0	0	0	0	0	0
ENSMUSG00000087782	Gm23169	0	0	0	0	0	0	0	0
ENSMUSG00000087783	Gm23170	0	0	0	0	0	0	0	0
ENSMUSG00000087784	Gm23171	0	0	0	0	0	0	0	0
ENSMUSG00000087785	Gm23172	0	0	0	0	0	0	0	0.996882
ENSMUSG00000087786	Gm23173	0	0	0	0	0	0	0	0
ENSMUSG00000087789	Gm23166	0	0	0	0	0	0	0	0
ENSMUSG00000087790	Gm25970	0	0	0	0	0	0	0	0
ENSMUSG00000087791	Gm25969	0	0	0	0	0	0	0	0
ENSMUSG00000087792	Gm25968	0	0	0	0	0	0	0	0
ENSMUSG00000087793	Gm25967	0	0	0	0	0	0	0	0
ENSMUSG00000087794	Gm25966	4.05488	0	0	0	0.986695	0	0	0
ENSMUSG00000087795	Gm25965	0	0	0	0	0	0	0	0
ENSMUSG00000087796	Gm25964	0	0	0	0	0	0	0	0
ENSMUSG00000087798	Gm25962	0	0	0	0	0	0	0	0
ENSMUSG00000087799	Gm25961	0	0	0	0	0	0	0	0
ENSMUSG00000087800	Gm25569	0	0	0	0	0	0	0	0
ENSMUSG00000087801	Gm25980	0	0	0	0	0	0	0	0
ENSMUSG00000087802	Gm25979	0	0	0	0	0	0	0	0
ENSMUSG00000087804	Gm23434	0	0	0	0	0	0	0	0
ENSMUSG00000087805	Gm27926	0	0	0	0	0	0	0	0
ENSMUSG00000087806	Gm23432	0	0	0	0	0	0	0	0
ENSMUSG00000087807	Gm25559	0	0	0	0	0	0	0	0
ENSMUSG00000087808	Gm23435	0	0	0	0	0	0	0	0
ENSMUSG00000087810	Gm25113	0	0	0	0	0	0	0	0
ENSMUSG00000087812	Gm25115	0	0	0	0	0	0	0	0
ENSMUSG00000087813	Gm22490	0	0	0	0	0	0	0	0
ENSMUSG00000087815	Gm22491	0	0	0	0	0	0	0	0
ENSMUSG00000087816	Gm25116	0	0	0	0	0	0	0	0
ENSMUSG00000087817	Gm22492	0	0	0	0	0	0	0	0
ENSMUSG00000087819	Gm25117	0	0	0	0	0	0	0	0
ENSMUSG00000087820	Mir1928	0	0	0	0	0	0	0	0
ENSMUSG00000087823	Gm22281	0	0	0	0	0	0	0	0
ENSMUSG00000087825	Gm22279	0	0	0	0	0	0	0	0
ENSMUSG00000087829	Gm22277	0	0	0	0	0	0	0	0
ENSMUSG00000087830	Gm22820	0	0	0	0	0	0	0	0
ENSMUSG00000087831	Gm23960	0	0	0	0	0	0	0	0
ENSMUSG00000087832	Gm23958	0	0	0	0	0	0	0	0
ENSMUSG00000087833	Gm23959	0	0	0	0	0	0	0	0
ENSMUSG00000087834	Gm23957	0	0	0	0	0	0	0	0
ENSMUSG00000087835	Gm24481	0	0	0	0	0	0	0	0
ENSMUSG00000087836	Gm23956	0	0	0	0	0	0	0	0
ENSMUSG00000087838	Gm23954	0	0	0	0	0	0	0	0
ENSMUSG00000087839	Gm23955	0	0	0	0	0	0	0	0
ENSMUSG00000087841	Gm25623	0	0	0	0	0	0	0	0
ENSMUSG00000087842	Gm25622	0	0	0	0	0	0	0	0
ENSMUSG00000087843	Gm23314	0	0	0	0	0	0	0	0
ENSMUSG00000087844	Mir1958	0	0	0	0	0	0	0	0
ENSMUSG00000087845	Gm25505	0	0	0	0	0	0	0	0
ENSMUSG00000087846	Gm25625	0	0	0	0	0	0	0	0
ENSMUSG00000087847	Gm25624	0	0	0	0	0	0	0	0
ENSMUSG00000087848	Gm25621	0	0	0	0	0	0	0	0
ENSMUSG00000087850	Gm22792	0	0	0	0	0	0	0	0
ENSMUSG00000087852	Gm22793	0	0	0	0	0	0	0	0
ENSMUSG00000087853	Gm22794	0	0	0	0	0	0	0	0
ENSMUSG00000087854	Gm22790	0	0	0	0	0	0	0	0
ENSMUSG00000087855	Mir432	0	0	0	0	0	0	0	0
ENSMUSG00000087857	Gm22791	0	0	0	0	0	0	0	0
ENSMUSG00000087858	Gm22795	0	0	0	0	0	0	0	0
ENSMUSG00000087859	Gm22796	0	0	0	0	0	0	0	0
ENSMUSG00000087860	Gm24441	0	0	0	0	0	0	0	0
ENSMUSG00000087861	Gm24440	0	0	0	0	0	0	0	0
ENSMUSG00000087862	Gm23048	0	0	0	0	0	0	0	0
ENSMUSG00000087863	Gm24442	0	0	0	0	0	0	0	0
ENSMUSG00000087867	Gm24443	0	0	0	0	0	0	0	0
ENSMUSG00000087869	Gm24444	0	0	0	0	0	0	0	0
ENSMUSG00000087870	Gm26100	0	0	0	0	0	0	0	0
ENSMUSG00000087871	Gm26101	0	0	0	0	0	0	0	0
ENSMUSG00000087872	Gm26098	0	0	0	0	0	0	0	0
ENSMUSG00000087873	Gm26099	0	0	0	0	0	0	0	0
ENSMUSG00000087875	Gm26104	0	0	0	0	0	0	0	0
ENSMUSG00000087876	Gm26102	0	0	0	0	0	0	0	0
ENSMUSG00000087877	Gm26103	0	0	0	0	0	0	0	0
ENSMUSG00000087878	Gm26105	0	0	0	0	0	0	0	0
ENSMUSG00000087879	Gm26106	0	0	0	0	0	0	0	0
ENSMUSG00000087880	Gm23605	0	0	0	0	0	0	0	0
ENSMUSG00000087881	Gm22442	1.02504	0.98855	0.996709	1.93983	0.989978	1.01449	0	2.02788
ENSMUSG00000087883	Gm23602	0	0	0	0	0	0	0	0
ENSMUSG00000087884	Gm23601	0	0	0	0	0	0	0	0
ENSMUSG00000087885	Gm23600	0	0	0	0	0	0	0	0
ENSMUSG00000087886	Gm23599	0	0	0	0	0	0	0.997005	0
ENSMUSG00000087887	Gm23598	0	0	0	0	0	0	0	0
ENSMUSG00000087890	Gm24868	0	0	0	0	0	0	0	0
ENSMUSG00000087891	Gm25277	0	0	0	0	0	0	0	0
ENSMUSG00000087892	Gm25278	0	0	0	0	0	0	0	0
ENSMUSG00000087893	Gm23441	0	0	0	0	0	0	0	0
ENSMUSG00000087894	Gm25280	0	0	0	0	0	0	0	0
ENSMUSG00000087895	Gm25281	0	0	0	0	0	0	0	0
ENSMUSG00000087896	Gm25282	0	0	0	0	0	0	0	0
ENSMUSG00000087897	Gm25283	0	0	0	0	0	0	0	0
ENSMUSG00000087898	Gm25271	0	0	0	0	0	0	0	0
ENSMUSG00000087899	Mir1942	0	0	0	0	0	0	0	0
ENSMUSG00000087902	Gm22038	0	0	0	0	0	0	0	0
ENSMUSG00000087903	Gm22039	0	0	0	0	0	0	0	0
ENSMUSG00000087904	Gm22036	0	0	0	0	0	0	0	0
ENSMUSG00000087905	Gm22037	0	0	0	0	0	0	0	0
ENSMUSG00000087908	Gm22034	0	0	0	0	0	0	0	0
ENSMUSG00000087909	Gm22035	0	0	0	0	0	0	0	0
ENSMUSG00000087910	Gm24914	0	0	0	0	0	0	0	0
ENSMUSG00000087911	Gm24913	0	0	0	0	0	0	0	0
ENSMUSG00000087912	Gm24916	0	0	0	0	0	0	0	0
ENSMUSG00000087913	Gm24915	0	0	0	0	0	0	0	0
ENSMUSG00000087914	Gm24910	0	0	0	0	0	0	0	0
ENSMUSG00000087915	Gm24909	0	0	0	0	0	0	0	0
ENSMUSG00000087916	Gm24912	0	0	0	0	0	0	0	0
ENSMUSG00000087917	Gm24911	0	0	0	0	0	0	0	0
ENSMUSG00000087919	Gm24908	0	0	0	0	0	0	0	0
ENSMUSG00000087921	Gm23228	0	0	0	0	0	0	0	0
ENSMUSG00000087922	Gm23229	0	0	0	0	0	0	0	0
ENSMUSG00000087923	Gm23230	0	0	0	0	0	0	0	0
ENSMUSG00000087924	Gm23231	0	0	0	0	0	0	0	0
ENSMUSG00000087925	Gm23232	0	0	0	0	0	0	0	0
ENSMUSG00000087926	Gm23233	0	0	0	0	0	0	0	0
ENSMUSG00000087929	Gm23234	0	0	0	0	0	0	0	0
ENSMUSG00000087930	Gm26048	0	0	0	0	0	0	0	0
ENSMUSG00000087932	Mir1971	0	0	0	0	0	0	0	0
ENSMUSG00000087933	Gm26047	0	0	0	0	0	0	0	0
ENSMUSG00000087935	Snora81	0	0	0	0	0	0	0	0
ENSMUSG00000087936	Gm23675	0	0	0	0	0	0	0	0
ENSMUSG00000087937	Gm26046	0	0	0	0	0	0	0	0
ENSMUSG00000087938	Gm26049	0	0	0	0	0	0	0	0
ENSMUSG00000087939	Gm23676	0	0	0	0	0	0	0	0
ENSMUSG00000087940	Gm24246	0	0	0	0	0	0	0	0
ENSMUSG00000087941	Gm27635	0	0	0	0	0	0	0	0
ENSMUSG00000087942	Gm24244	0	0	0	0	0	0	0	0
ENSMUSG00000087945	Gm24250	0	0	0	0	0	0	0	0
ENSMUSG00000087946	Gm24248	0	0	0	0	0	0	0	0
ENSMUSG00000087947	Gm24249	0	0	0	0	0	0	0	0
ENSMUSG00000087949	Gm24251	0	0	0	0	0	0	0	0
ENSMUSG00000087950	Mir1948	0	0	0	0	0	0	0	0
ENSMUSG00000087951	Gm22558	0	0	0	0	0	0	0	0
ENSMUSG00000087954	Gm22559	0	0	0	0	0	0	0	0
ENSMUSG00000087956	Gm22561	0	0	0	0	0	0	0	0
ENSMUSG00000087957	Gm22560	0	0	0	0	0	0	0	0
ENSMUSG00000087958	Gm22563	0	0	0	0	0	0	0	0
ENSMUSG00000087959	Gm22562	0	0	0	0	0	0	0	0
ENSMUSG00000087960	Gm25392	0	0	0	0	0	0	0	0
ENSMUSG00000087961	Gm25393	0	0	0	0	0	0	0	0
ENSMUSG00000087963	Gm25394	0	0	0	0	0	0	0	0
ENSMUSG00000087964	Gm25388	0	0	0	0	0	0	0	0
ENSMUSG00000087965	Gm25389	0	0	0	0	0	0	0	0
ENSMUSG00000087966	Gm25390	0	0	0	0	0	0	0	0
ENSMUSG00000087967	Gm25391	0	0	0	0	0	0	0	0
ENSMUSG00000087968	Gm25395	3.99191	1.99673	0	0	1.97542	10.108	0	0
ENSMUSG00000087973	Gm23716	0	0	0	0	0	0	0	0
ENSMUSG00000087975	Gm23718	0	0	0	0	0	0	0	0
ENSMUSG00000087979	Gm23715	0	0	0	0	0	0	0	0
ENSMUSG00000087980	Gm22226	0	0	0	0	0	0	0	0
ENSMUSG00000087981	Gm22227	0	0	0	0	0	0	0	0
ENSMUSG00000087982	Gm22224	0	0	0	0	0	0	0	0
ENSMUSG00000087983	Gm22225	0	0	0	0	0	0	0	0
ENSMUSG00000087985	Gm22223	0	0	0	0	0	0	0	0
ENSMUSG00000087987	Gm22221	0	0	0	0	0	0	0	0
ENSMUSG00000087989	Gm22228	0	0	0	0	0	0	0	0
ENSMUSG00000087990	Gm25058	0	0	0	0	0	0	0	0
ENSMUSG00000087991	Gm25057	0	0	0	0	0	0	0	0
ENSMUSG00000087992	Gm25059	0	0	0	0	0	0	0	0
ENSMUSG00000087993	Mir1982	0	0	0	0	0	0	0	0
ENSMUSG00000087994	Gm25055	0	0	0	0	0	0	0	0
ENSMUSG00000087995	Gm25054	0	0	0	0	0	0	0	0
ENSMUSG00000087997	Gm25056	0	0	0	0	0	0	0	0
ENSMUSG00000087999	Gm25060	0	0	0	0	0	0	0	0
ENSMUSG00000088000	Gm25493	0	0	0	0	0	0	0	0
ENSMUSG00000088001	Gm22883	0	0	0	0	0	0	0	0
ENSMUSG00000088002	Gm24775	0	0	0	0	0	0	0	0
ENSMUSG00000088004	Gm24786	0	0	0	0	0	0	0	0
ENSMUSG00000088005	Gm24787	0	0	0	0	0	0	0	0
ENSMUSG00000088008	Gm25492	3.08081	0	1.00778	1.95447	1.98819	0	0	0
ENSMUSG00000088009	Gm24774	0	0	0	0	0	0	0	0
ENSMUSG00000088010	Gm23740	0	0	0	0	0	0	0	0
ENSMUSG00000088014	Gm23743	0	0	0	0	0	0	0	0
ENSMUSG00000088015	Mir1932	0	0	0	0	0	0	0	0
ENSMUSG00000088016	Gm23830	0	0	0	0	0	0	0	0
ENSMUSG00000088017	Gm23829	0	0	0	0	0	0	0	0
ENSMUSG00000088018	Gm23390	0	0	0	0	0	0	0	0
ENSMUSG00000088019	Gm23826	0	0	0	0	0	0	0	0
ENSMUSG00000088020	Gm22762	0	0	0	0	0	0	0	0
ENSMUSG00000088021	Gm22145	0	0	0	0	0	0	0	0
ENSMUSG00000088022	Gm22146	1.99357	6.98811	3.95601	3.90762	3.95164	7.07089	1.04602	0.991573
ENSMUSG00000088025	Rprl3	0	0	0	0	0	0	0	0
ENSMUSG00000088026	Gm22143	0	0	0	0	0	0	0	0
ENSMUSG00000088027	Gm22144	0	0	0	0	0	0	0	0
ENSMUSG00000088028	Gm22141	0	0	0	0	0	0	0	0
ENSMUSG00000088030	Gm24991	0	0	0	0	0	0	0	0
ENSMUSG00000088031	Gm24990	0	0	0	0	0	0	0	0
ENSMUSG00000088036	Gm24993	0	0	0	0	0	0	0	0
ENSMUSG00000088037	Gm24992	0	0	0	0	0	0	0	0
ENSMUSG00000088039	Gm24994	0	0	0	0	0	0	0	0
ENSMUSG00000088040	Gm23329	0	0	0	0	0	0	0	0
ENSMUSG00000088041	Gm25261	0	0	0	0	0	0	0	0
ENSMUSG00000088043	Gm23328	0	0	0	0	0	0	0	0
ENSMUSG00000088044	Gm23326	0	0	0	0	0	0	0	0
ENSMUSG00000088045	Gm23327	0	0	0	0	0	0	0	0
ENSMUSG00000088046	Gm23324	0	0	0	0	0	0	0	0
ENSMUSG00000088047	Gm23325	0	0	0	0	0	0	0	0
ENSMUSG00000088048	Gm23331	0	0	0	0	0	0	0	0
ENSMUSG00000088049	Gm23332	0	0	0	0	0	0	0	0
ENSMUSG00000088050	Gm26151	0	0	0	0	0	0	0	0
ENSMUSG00000088051	Gm26150	0	0	0	0	0	0	0	0
ENSMUSG00000088052	Gm26152	0	0	0	0	0	0	0	0
ENSMUSG00000088054	Mir1968	0	0	0	0	0	0	0	0
ENSMUSG00000088055	Gm26148	0	0	0	0	0	0	0	0
ENSMUSG00000088056	Gm24262	0	0	0	0	0	0	0	0
ENSMUSG00000088057	Gm26149	0	0	0	0	0	0	0	0
ENSMUSG00000088058	Gm26153	0	0	0	0	0	0.993957	0	0
ENSMUSG00000088059	Mir1949	0	0	0	0	0	0	0	0
ENSMUSG00000088060	Gm24475	0	0	0	0	0	0	0	0
ENSMUSG00000088062	Gm24476	0	0	0	0	0	0	0	0
ENSMUSG00000088063	Gm24477	0	0	0	0	0	0	0	0
ENSMUSG00000088064	Gm24478	0	0	0	0	0	0	0	0
ENSMUSG00000088066	Gm23253	0	0	0	0	0	0	0	0
ENSMUSG00000088067	Gm24480	0	0	0	0	0	0	0	0
ENSMUSG00000088068	Gm24474	0	0	0	0	0	0	0	0
ENSMUSG00000088069	Gm23250	0	0	0	0	0	0	0	0
ENSMUSG00000088070	Gm22819	0	0	0	0	0	0	0	0
ENSMUSG00000088071	Gm22818	0	0	0	0	0	0	0	0
ENSMUSG00000088073	Gm22817	0	0	0	0	0	0	0	0
ENSMUSG00000088075	Gm22816	0	0	0	0	0	0	0	0
ENSMUSG00000088076	Gm22815	0	0	0	0	0	0	0	0
ENSMUSG00000088077	Gm22814	0	0	0	0	0	0	0	0
ENSMUSG00000088083	Gm25339	0	0	0	0	0	0	0	0
ENSMUSG00000088084	Gm25342	0	0	0	0	0	0	0	0
ENSMUSG00000088085	Gm25343	0	0	0	0	0	0	0	0
ENSMUSG00000088086	Gm25341	0	0	0	0	0	0	0	0
ENSMUSG00000088088	Rmrp	5.96328	0.994167	0.983611	0	6.88495	5.03286	3.13369	6.91158
ENSMUSG00000088090	Gm23668	0	0	0	0	0	0	0	0
ENSMUSG00000088091	Gm23667	0	0	0	0	0	0	0	0
ENSMUSG00000088093	Gm22811	0	0	0	0	0	0	0	0
ENSMUSG00000088094	Gm23670	0	0	0	0	0	0	0	0
ENSMUSG00000088095	Gm23669	0	0	0	0	0	0	0	0
ENSMUSG00000088096	Gm23672	0	0	0	0	0	0	0	0
ENSMUSG00000088097	Gm23671	0	0	0	0	0	0	0	0
ENSMUSG00000088098	Gm23674	0	0	0	0	0	0	0	0
ENSMUSG00000088099	Gm23673	0	0	0	0	0	0	0	0
ENSMUSG00000088102	Gm24113	0	0	0	0	0	0	0	0
ENSMUSG00000088103	Gm23993	0	0	0	0	0	0	0	0
ENSMUSG00000088104	Gm22380	0	0	0	0	0	0	0	0
ENSMUSG00000088105	Gm22379	0	0	0	0	0	0	0	0
ENSMUSG00000088106	Gm22378	0	0	0	0	0	0	0	0
ENSMUSG00000088108	Snora47	0	0	0	0	0	0	0	0
ENSMUSG00000088111	Gm24064	0	0	0	0	0	0	0	0
ENSMUSG00000088112	Gm24065	0	0	0	0	0	0	0	0
ENSMUSG00000088113	Mir1960	0	0	0	0	0	0	0	0
ENSMUSG00000088114	Gm24061	0	0	0	0	0	0	0	0
ENSMUSG00000088115	Gm24062	0	0	0	0	0	0	0	0
ENSMUSG00000088116	Gm24063	0	0	0	0	0	0	0	0
ENSMUSG00000088118	Gm24059	0	0	0	0	0	0	0	0
ENSMUSG00000088119	Gm24060	0	0	0	0	0	0	0	0
ENSMUSG00000088121	Gm25721	0	0	0	0	0	0	0	0
ENSMUSG00000088122	Gm26069	0	0	0	0	0	0	0	0
ENSMUSG00000088123	Gm25722	0	0	0	0	0	0	0	0
ENSMUSG00000088124	Gm22867	0	0	0	0	0	0	0	0
ENSMUSG00000088125	Gm26070	0	0	0	0	0	0	0	0
ENSMUSG00000088126	Gm22870	0	0	0	0	0	0	0	0
ENSMUSG00000088128	Gm25720	0	0	0	0	0	0	0	0
ENSMUSG00000088132	Gm22586	0	0	0	0	0	0	0	0
ENSMUSG00000088133	Gm22895	0	0	0	0	0	0	0	0
ENSMUSG00000088134	Gm22310	0	0	0	0	0	0	0	0
ENSMUSG00000088135	Gm22588	0	0	0	0	0	0	0	0
ENSMUSG00000088136	Gm22587	0	0	0	0	0	0	0	0
ENSMUSG00000088138	Gm22894	0	0	0	0	0	0	0	0
ENSMUSG00000088139	Gm27343	0	0	0	0	0	0	0	0
ENSMUSG00000088141	Mir1962	0	0	0	0	0	0	0	0
ENSMUSG00000088143	Gm24720	0	0	0	0	0	0	0	0
ENSMUSG00000088144	Gm24559	0	0	0	0	0	0	0	0
ENSMUSG00000088145	Gm24719	0	0	0	0	0	0	0	0
ENSMUSG00000088146	Gm24718	0	0	0	0	0	0	0	0
ENSMUSG00000088147	Gm24717	0	0	0	0	0	0	0	0
ENSMUSG00000088148	Mir1983	0	0	0	0	0	0	0	0
ENSMUSG00000088149	Gm24716	0	0	0	0	0	0	0	0
ENSMUSG00000088150	Gm26346	0	0	0	0	0	0	0	0
ENSMUSG00000088151	Gm26347	0	0.984969	0	0	0	0	0	1.01259
ENSMUSG00000088152	Gm25572	0	0	0	0	0	0	0	0
ENSMUSG00000088153	Gm26348	0	0	0	0	0	0	0	0
ENSMUSG00000088154	Gm25637	0	0	0	0	0	0	0	0
ENSMUSG00000088155	Gm26349	0	0	0	0	0	0	0	0
ENSMUSG00000088156	Gm26350	0	0	0	0	0	0	0	0
ENSMUSG00000088157	Gm26351	0	0	0	0	0	0	0	0
ENSMUSG00000088158	Scarna3b	0	0	0	0	0	0	0	0
ENSMUSG00000088159	Gm26345	0	0	0	0	0	0	0	0
ENSMUSG00000088160	Gm23538	0	0	0	0	0	0	0	0
ENSMUSG00000088161	Gm23537	0	0	0	0	0	0	0	0
ENSMUSG00000088162	Gm23539	0	0	0	0	0	0	0	0
ENSMUSG00000088164	Gm23534	0	0	0	0	0	0	0	0
ENSMUSG00000088165	Gm23533	0	0	0	0	0	0	0	0
ENSMUSG00000088166	Gm23536	0	0	0	0	0	0	0	0
ENSMUSG00000088167	Gm23535	0	0	0	0	0	0	0	0
ENSMUSG00000088168	Gm23540	0	0	0	0	0	0	0	0
ENSMUSG00000088169	Gm22059	0	0	0	0	0	0	0	0
ENSMUSG00000088170	Gm25219	0	0	0	0	0	0	0	0
ENSMUSG00000088171	Gm25220	0	0	0	0	0	0	0	0
ENSMUSG00000088172	Gm25217	0	0	0	0	0	0	0	0
ENSMUSG00000088175	Gm23101	0	0	0	0	0	0	0	0
ENSMUSG00000088176	Gm23094	0	0	0	0	0	0	0	0
ENSMUSG00000088177	Gm23098	0	0	0	0	0	0	0	0
ENSMUSG00000088179	Gm23106	0	0	0	0	0	0	0	0
ENSMUSG00000088180	Gm22218	0	0	0	0	0	0	0	0
ENSMUSG00000088181	Gm22217	0	0	0	0	0	0	0	0
ENSMUSG00000088182	Gm22216	0	0	0	0	0	0	0	0
ENSMUSG00000088183	Gm22215	0	0	0	0	0	0	0	0
ENSMUSG00000088184	Gm23137	0	0	0	0	0	0	0	0
ENSMUSG00000088185	Scarna2	12.9455	4.99273	6.96526	1.97374	5.95636	20.0768	19.519	20.8818
ENSMUSG00000088187	Gm22219	0	0	0	0	0	0	0	0
ENSMUSG00000088188	Gm22214	0	0	0	0	0	0	0	0
ENSMUSG00000088189	Gm22213	0	0	0	0	0	0	0	0
ENSMUSG00000088191	Gm23903	0	0	0	0	0	0	0	0
ENSMUSG00000088192	Gm23904	0	0	0	0	0	0	0	0
ENSMUSG00000088193	Gm23905	0	0	0	0	0	0	0	0
ENSMUSG00000088194	Gm23900	0	0	0	0	0	0	0	0
ENSMUSG00000088195	Gm23901	0	0	0	0	0	0	0	0
ENSMUSG00000088196	Gm23902	0	0	0	0	0	0	0	0
ENSMUSG00000088197	Gm24138	0	0	0	0	0	0	0	0
ENSMUSG00000088198	Gm23906	0	0	0	0	0	0	0	0
ENSMUSG00000088200	Gm23753	0	0	0	2.00465	0	0	0	0
ENSMUSG00000088201	Gm23754	0	0	0	0	0	0	0	0
ENSMUSG00000088203	Gm23755	0	0	0	0	0	0	0	0
ENSMUSG00000088204	Gm23391	0	0	0	0	0	0	0	0
ENSMUSG00000088205	Gm23392	0	0	0	0	0	0	0	0
ENSMUSG00000088207	Gm23756	0	0	0	0	0	0	0	0
ENSMUSG00000088208	Gm23751	0	0	0	0	0	0	0	0
ENSMUSG00000088209	Gm23752	0	0	0	0	0	0	0	0
ENSMUSG00000088210	Gm22084	0	0	0	0	0	0	0	0
ENSMUSG00000088211	Gm22083	0	0	0	0	0	0	0	0
ENSMUSG00000088212	Gm22082	0	0	0	0	0	0	0	0
ENSMUSG00000088213	Gm22390	0	0	0	0	0	0	0	0
ENSMUSG00000088216	Gm22080	0	0	0	0	0	0	0	0
ENSMUSG00000088217	Gm22079	0	0	0	0	0	0	0	0
ENSMUSG00000088218	Gm22078	0	0	0	0	0	0	0	0
ENSMUSG00000088219	Gm22077	0	0	0	0	0	0	0	0
ENSMUSG00000088220	Gm22601	0	0	0	0	0	0	0	0
ENSMUSG00000088221	Gm22602	0	0	0	0	0	0	0	0
ENSMUSG00000088222	Gm22599	0	0	0	0	0	0	0	0
ENSMUSG00000088223	Gm22600	0	0	0	0	0	0	0	0
ENSMUSG00000088224	Gm25406	0	0	0	0	0	0	0	0
ENSMUSG00000088225	Gm22598	0	0	0	0	0	0	0	0
ENSMUSG00000088226	Gm22596	0	1.99601	0.990621	0	0	1.00845	0	0
ENSMUSG00000088227	Gm22597	0	0	0	0	0	0	0	0
ENSMUSG00000088228	Gm22603	0	0	0	0	0	0	0	0
ENSMUSG00000088229	Gm22604	0	0	0	0	0	0	0	0
ENSMUSG00000088230	Gm25427	0	0	0	0	0	0	0	0
ENSMUSG00000088231	Gm25426	0	0	0	0	0	0	0	0
ENSMUSG00000088232	Gm25429	0	0	0	0	0	0	0	0
ENSMUSG00000088233	Gm25428	0	0	0	0	0	0	0	0
ENSMUSG00000088234	Gm25423	0	0	0	0	0	0	0	0
ENSMUSG00000088236	Gm25425	0	0	0	0	0	0	0	0
ENSMUSG00000088237	Gm25424	0	0	0	0	0	0	0	0
ENSMUSG00000088239	Gm25430	0	0	0	0	0	0	0	0
ENSMUSG00000088240	Gm22915	0	0	0	0	0	0	0	0
ENSMUSG00000088241	Gm22916	0	0	0	0	0	0	0	0
ENSMUSG00000088242	Gm25913	0	0	0	0	0	0	0	0
ENSMUSG00000088243	Gm25914	0	0	0	0	0	0	0	0
ENSMUSG00000088244	Gm25909	0	0	0	0	0	0	0	0
ENSMUSG00000088245	Gm25910	0	0	0	0	0	0	0	0
ENSMUSG00000088246	Gm25911	0	0	0	0	0	0	0	0
ENSMUSG00000088248	Mir1969	0	0	0	0	0	0	0	0
ENSMUSG00000088249	Gm25908	0	0	0	0	0	0	0	0
ENSMUSG00000088250	Gm26393	0	0	0	0	0	0	0	0
ENSMUSG00000088252	Snord13	1.00589	0.982244	0	0	2.97965	0	2.03078	2.99509
ENSMUSG00000088253	Gm24285	0	0	0	0	0	0	0	0
ENSMUSG00000088254	Gm24289	0	0	0	0	0	0	0	0
ENSMUSG00000088255	Gm24288	0	0	0	0	0	0	0	0
ENSMUSG00000088257	Gm24286	0	0	0	0	0	0	0	0
ENSMUSG00000088258	Gm24291	0	0	0	0	0	0	0	0
ENSMUSG00000088259	Gm24290	0	0	0	0	0	0	0	0
ENSMUSG00000088260	Gm24780	0	0	0	0	0	0	0	0
ENSMUSG00000088261	Gm24781	0	0	0	0	0	0	0	0
ENSMUSG00000088264	Gm24783	0	0	0	0	0	0	0	0
ENSMUSG00000088265	Gm24784	0	0	0	0	0	0	0	0
ENSMUSG00000088266	Gm24782	0	0	0	0	0	0	0	0
ENSMUSG00000088268	Gm24776	0	0	0	0	0	0	0	0
ENSMUSG00000088269	Gm24777	0	0	0	0	0	0	0	0
ENSMUSG00000088270	Gm23122	0	0	0	0	0	0	0	0
ENSMUSG00000088273	Gm23123	0	0	0	0	0	0	0	0
ENSMUSG00000088275	Gm23124	0	0	0	0	0	0	0	0
ENSMUSG00000088276	Gm23125	0	0	0	0	0	0	0	0
ENSMUSG00000088278	Gm23121	0	0	0	0	0	0	0	0
ENSMUSG00000088279	Gm23120	0	0	0	0	0	0	0	0
ENSMUSG00000088280	Gm23584	0	0	0	0	0	0	0	0
ENSMUSG00000088281	Gm23585	0	0	0	0	0	0	0	0
ENSMUSG00000088282	Gm23586	0	0	0	0	0	0	0	0
ENSMUSG00000088283	Gm23587	0	0	0	0	0	0	0	0
ENSMUSG00000088284	Gm23588	0	0	0	0	0	0	0	0
ENSMUSG00000088285	Gm23589	0	0	0	0	0	0	0	0
ENSMUSG00000088286	Gm23590	0	0	0	0	0	0	0	0
ENSMUSG00000088288	Gm23591	0	0	0	0	0	0	0	0
ENSMUSG00000088291	Gm26412	0	0	0	0	0	0	0	0
ENSMUSG00000088293	Gm26411	0	0	0	0	0	0	0	0
ENSMUSG00000088294	AF357425	0	0	0	0	0	0	0	0
ENSMUSG00000088295	Gm26410	0	0	0	0	0	0	0	0
ENSMUSG00000088296	Gm26409	0	0	0	0	0	0	0	0
ENSMUSG00000088297	Gm26408	0	0	0	0	0	0	0	0
ENSMUSG00000088298	Gm26415	0	0	0	0	0	0	0	0
ENSMUSG00000088299	Gm26414	0	0	0	0	0	0	0	0
ENSMUSG00000088301	Gm23381	0	0	0	0	0	0	0	0
ENSMUSG00000088302	Zakit	0	0	0	0	0	0	0	0
ENSMUSG00000088303	Gm23382	0	0	0	0	0	0	0	0
ENSMUSG00000088304	Gm24504	0	0	0	0	0	0	0	0
ENSMUSG00000088307	Gm24505	0	0	0	0	0	0	0	0
ENSMUSG00000088308	Gm24507	0	0	0	0	0	0	0	0
ENSMUSG00000088310	Gm26183	0	0	0	0	0	0	0	0
ENSMUSG00000088311	Gm26184	0	0	0	0	0	0	0	0
ENSMUSG00000088312	Gm26181	0	0	0	0	0	0	0	0
ENSMUSG00000088313	Gm26182	0	0	0	0	0	0	0	0
ENSMUSG00000088314	Gm26186	0	0	0	0	0	0	0	0
ENSMUSG00000088317	Gm26185	0	0	0	0	0	0	0	0
ENSMUSG00000088318	Gm26187	0	0	0	0	0	0	0	0
ENSMUSG00000088320	Gm25665	0	0	0	0	0	0	0	0
ENSMUSG00000088322	Gm25664	0	0	0	0	0	0	0	0
ENSMUSG00000088323	Gm25663	0	0	0	0	0	0	0	0
ENSMUSG00000088324	Gm25669	0	0	0	0	0	0	0	0
ENSMUSG00000088325	Gm25668	0	0	0	0	0	0	0	0
ENSMUSG00000088326	Gm25667	0	0	0	0	0	0	0	1.99377
ENSMUSG00000088327	Gm25666	0	0	0	0	0	0	0	0
ENSMUSG00000088329	Gm25661	0	0	0	0	0	2.9361	2.02526	0
ENSMUSG00000088331	Gm22846	0	0	0	0	0	0	0	0
ENSMUSG00000088332	Gm22847	0	0	0	0	0	0	0	0
ENSMUSG00000088333	Gm27396	0	0	0	0	0	0	0	0
ENSMUSG00000088334	Gm22842	0	0	0	0	0	0	0	0
ENSMUSG00000088335	Gm22843	0	0	0	0	0	0	0	0
ENSMUSG00000088337	Gm22845	0	0	0	0	0	0	0	0
ENSMUSG00000088338	Gm22849	0	0	0	0	0	0	0	0
ENSMUSG00000088339	Gm22850	0	0	0	0	0	0	0	0
ENSMUSG00000088340	Gm22338	0	0	0	0	0	0	0	0
ENSMUSG00000088342	Gm22340	0	0	0	0	0	0	0	0
ENSMUSG00000088343	Gm22339	0	0	0	0	0	0	0	0
ENSMUSG00000088344	Gm22336	0	0	0	0	0	0	0	0
ENSMUSG00000088346	Gm22337	0	0	0	0	0	0	0	0
ENSMUSG00000088348	Gm23865	0	0	0	0	0	0	0	0
ENSMUSG00000088349	Gm22335	0	0	0	0	0	0	0	0
ENSMUSG00000088350	Gm24015	0	0	0	0	0	0	0	0
ENSMUSG00000088351	Gm24016	0	0	0	0	0	0	0	0
ENSMUSG00000088352	Gm24013	0	0	0	0	0	0	0	0
ENSMUSG00000088353	Gm24014	0	0	0	0	0	0	0	0
ENSMUSG00000088354	Gm27592	0	0	0	0	0	0	0	0
ENSMUSG00000088356	Gm24010	0	0	0	0	0	0	0	0
ENSMUSG00000088357	Gm24011	0	0	0	0	0	0	0	0
ENSMUSG00000088358	Gm24008	0	0	0	0	0	0	0	0
ENSMUSG00000088359	Gm24009	0	0	0	0	0	0	0	0
ENSMUSG00000088360	Gm23500	0	0	0	0	0	0	0	0
ENSMUSG00000088361	Gm23499	0	0	0	0	0	0	0	0
ENSMUSG00000088362	Gm23498	0	0	0	0	0	0	0	0
ENSMUSG00000088363	Gm23497	0	0	0	0	0	0	0	0
ENSMUSG00000088364	Gm28020	0	0	0	0	0	0	0	0
ENSMUSG00000088365	Gm26321	0	0	0	0	0	0	0	0
ENSMUSG00000088366	Gm23496	0	0	0	0	0	0	0	0
ENSMUSG00000088367	Gm26320	0	0	0	0	0	0	0	0
ENSMUSG00000088368	Gm26323	0	0	0	0	0	0	0	0
ENSMUSG00000088369	Gm23501	0	0	0	0	0	0	0	0
ENSMUSG00000088370	Gm22880	0	0	0	0	0	0	0	0
ENSMUSG00000088371	Gm25180	0	0	0	0	0	0	0	0
ENSMUSG00000088372	Gm22881	0	0	0	0	0	0	0	0
ENSMUSG00000088373	Mir1956	0	0	0	0	0	0	0	0
ENSMUSG00000088374	Gm22882	0	0	0	0	0	0	0	0
ENSMUSG00000088377	Gm25183	0	0	0	0	0	0	0	0
ENSMUSG00000088378	Gm25184	0	0	0	0	1.00232	0	0	0
ENSMUSG00000088379	Gm25185	0	0	0	0	0	0	0	0
ENSMUSG00000088380	Gm24686	0	0	0	0	0	0	0	0
ENSMUSG00000088383	Gm24687	0	0	0	0	0	0	0	0
ENSMUSG00000088384	Gm24690	0	0	0	0	0	0	0	0
ENSMUSG00000088385	Gm24689	0	0	0	0	0	0	0	0
ENSMUSG00000088386	Gm24692	0	0	0	0	0	0	0	0
ENSMUSG00000088387	Gm24691	0	0	0	0	0	0	0	0
ENSMUSG00000088389	Gm24685	0	0	0	0	0	0	0	0
ENSMUSG00000088391	Gm26310	0	0	0	0	0	0	0	0
ENSMUSG00000088392	Gm26307	0	0	0	0	0	0	0	0
ENSMUSG00000088393	Gm26308	0	0	0	0	0	0	0	0
ENSMUSG00000088394	Gm26312	0	0	0	0	0	0	0	0
ENSMUSG00000088395	Gm26313	0	0	0	0	0	0	0	0
ENSMUSG00000088397	Gm26311	0	0	0	0	0	0	0	0
ENSMUSG00000088398	Gm26306	0	0	0	0	0	0	0	0
ENSMUSG00000088400	Gm25889	0	0	0	0	0	0	0	0
ENSMUSG00000088402	Gm25887	0	0	0	0	0	0	0	0
ENSMUSG00000088403	Gm25888	0	0	0	0	0	0	0	0
ENSMUSG00000088404	Gm25885	0	0	0	0	0	0	0	0
ENSMUSG00000088405	Gm25886	0	0	0	0	0	0	0	0
ENSMUSG00000088406	Gm25883	0	0	0	0	0	0	0	0
ENSMUSG00000088407	Gm25884	0	0	0	0	0	0	0	0
ENSMUSG00000088408	Gm25881	0	0	0	0	0	0	0	0
ENSMUSG00000088409	Gm25882	0	0	0	0	0	0	0	0
ENSMUSG00000088410	Gm24240	0	0	0	0	0	0	0	0
ENSMUSG00000088412	Gm24241	0	0	0	0	0	0	0	0
ENSMUSG00000088414	Mir1967	0	0	0	0	0	0	0	0
ENSMUSG00000088415	Gm24237	0	0	0	0	0	0	0	0
ENSMUSG00000088416	Gm24239	0	0	0	0	0	0	0	0
ENSMUSG00000088417	Gm24238	0	0	0	0	0	0	0	0
ENSMUSG00000088418	Gm26162	0	0	0	0	0	0	0	0
ENSMUSG00000088419	Gm24236	0	0	0	0	0	0	0	0
ENSMUSG00000088420	Gm22551	0	0	0	0	0	0	0	0
ENSMUSG00000088421	Gm22552	0	0	0	0	0	0	0	0
ENSMUSG00000088422	Gm22553	0	0	0	0	0	0	0	0
ENSMUSG00000088423	Gm22554	0	0	0	0	0	0	0	0
ENSMUSG00000088425	Gm24422	0	0	0	0	0	0	0	0
ENSMUSG00000088426	Gm22555	0	0	0	0	0	0	0	0
ENSMUSG00000088428	Gm22556	0	0	0	0	0	0	0	0
ENSMUSG00000088429	Gm22557	0	0	0	0	0	0	0	0
ENSMUSG00000088432	Gm25384	0	0	0	0	0	0	0	0
ENSMUSG00000088433	Gm24199	0	0	0	0	0	0	0	0
ENSMUSG00000088435	Gm25383	0	0	0	0	0	0	0	0
ENSMUSG00000088436	Gm25382	0	0	0	0	0	0	0	0
ENSMUSG00000088437	Gm24198	0	0	0	0	0	0	0	0
ENSMUSG00000088438	Gm25387	0	0	0	0	0	0	0	0
ENSMUSG00000088439	Gm25386	0	0	0	0	0	0	0	0
ENSMUSG00000088440	Gm23555	0	0	0	0	0	0	0	0
ENSMUSG00000088441	Gm25599	0	0	0	0	0	0	0	0
ENSMUSG00000088442	Gm23553	0.998271	1.00005	0	0	0	0	0	0
ENSMUSG00000088443	Gm23554	0	0	0	0	0	0	0	0
ENSMUSG00000088444	Gm22187	0	0	0	0	0	0	0	0
ENSMUSG00000088445	Gm23557	0	0	0	0	0	0	0	0
ENSMUSG00000088446	Gm23556	0	0	0	0	0	0	0	0
ENSMUSG00000088447	Gm22186	0	0	0	0	0	0	0	0
ENSMUSG00000088448	Gm23558	0	0	0	0	0	0	0	0
ENSMUSG00000088449	Gm23559	0	0	0	0	0	0	0	0
ENSMUSG00000088450	Gm26369	0	0	0	0	0	0	0	0
ENSMUSG00000088451	Gm26368	0	0	0	0	0	0	0	0
ENSMUSG00000088453	Gm25706	0	2.00399	0	0	0	0	0	0.995358
ENSMUSG00000088454	Gm26371	0	0	0	0	0	0	0	0
ENSMUSG00000088456	Gm26372	5.03067	4.00047	5.933	0	7.92997	2.02797	0	2.98257
ENSMUSG00000088458	Gm26373	0	0	0	0	0	0	0	0
ENSMUSG00000088459	Mir1941	0	0	0	0	0	0	0	0
ENSMUSG00000088460	Gm24747	0	0	0	0	0	0	0	0
ENSMUSG00000088461	Gm24748	0	0	0	0	0	0	0	0
ENSMUSG00000088463	Gm24749	0	0	0	0	0	0	0	0
ENSMUSG00000088464	Mir1970	0	0	0	0	0	0	0	0
ENSMUSG00000088465	Gm24745	0	0	0	0	0	0	0	0
ENSMUSG00000088468	Gm24750	0	0	0	0	0	0	0	0
ENSMUSG00000088469	Gm24751	0	0	0	0	0	0	0	0
ENSMUSG00000088470	Gm23081	0	0	0	0	0	0	0	0
ENSMUSG00000088471	Gm23080	0	0	0	0	0	0	0	0
ENSMUSG00000088472	Gm23079	0	0	0	0	0	0	0	0
ENSMUSG00000088473	Gm23078	0	2.00092	0	0	0	0	0	0
ENSMUSG00000088474	Gm23085	0	0	0	0	0	0	0	0
ENSMUSG00000088475	Gm23084	5.10286	0.987709	0	0	1.98554	0	0	0
ENSMUSG00000088476	Gm23083	0	0	0	0	0	0	0	0
ENSMUSG00000088477	Gm23082	0	0	0	0	0	0	0	0
ENSMUSG00000088478	Mir1946b	0	0	0	0	0	0	0	0
ENSMUSG00000088479	Gm23077	0	0	0	0	0	0	0	0
ENSMUSG00000088480	Gm23643	0	0	0	0	0	0	0	0
ENSMUSG00000088481	Gm23644	0	0	0	0	0	0	0	0
ENSMUSG00000088482	Gm23641	0	0	0	0	0	0	0	0
ENSMUSG00000088483	Gm23642	0	0	0	0	0	0	0	0
ENSMUSG00000088484	Gm23592	0	0	0	0	0	0	0	0
ENSMUSG00000088485	Gm23640	0	0	0	0	0	0	0	0
ENSMUSG00000088487	Gm26045	0	0	0	0	0	0	0	0
ENSMUSG00000088490	Gm24400	0	0	0	0	0	0	0	0
ENSMUSG00000088491	Mir1953	0	0	0	0	0	0	0	0
ENSMUSG00000088493	Gm24401	0	0	0	0	0	0	0	0
ENSMUSG00000088494	Gm24399	0	0	0	0	0	0	0	0
ENSMUSG00000088495	Gm24398	0	0	0	0	0	0	0	0
ENSMUSG00000088497	Gm22651	0	0	0	0	0	0	0	0
ENSMUSG00000088498	Gm24402	0	0	0	0	0	0	0	0
ENSMUSG00000088499	Gm22654	0	0	0	0	0	0	0	0
ENSMUSG00000088500	Gm24419	0	0	0	0	0	0	0	0
ENSMUSG00000088501	Gm22788	0	0	0	0	0	0	0	0
ENSMUSG00000088502	Gm22787	0	0	0	0	0	0	0	0
ENSMUSG00000088504	Gm26490	0	0	0	0	0	0	0	0
ENSMUSG00000088505	Gm26489	0	0	0	0	0	0	0	0
ENSMUSG00000088506	Gm24409	0	0	0	0	0	0	0	0
ENSMUSG00000088509	Gm22789	0	0	0	0	0	0	0	0
ENSMUSG00000088510	Gm23036	0	0	0	0	0	0	0	0
ENSMUSG00000088511	Gm24435	0	0	0	0	0	0	0	0
ENSMUSG00000088512	Gm24467	0	0	0	0	0	0	0	0
ENSMUSG00000088514	Gm24436	0	0	0	0	0	0	0	0
ENSMUSG00000088515	Gm23043	0	0	0	0	0	0	0	0
ENSMUSG00000088516	Gm23044	0	0	0	0	0	0	0	0
ENSMUSG00000088517	Gm24437	0	0	0	0	0	0	0	0
ENSMUSG00000088518	Gm24438	0	0	0	0	0	0	0	0
ENSMUSG00000088519	Gm24439	0	0	0	0	0	0	0	0
ENSMUSG00000088521	Gm26088	0	0	0	0	0	0	0	0
ENSMUSG00000088522	Gm26090	0	0	0	0	0	0	0	0
ENSMUSG00000088523	Gm26089	0	0	0	0	0	0	0	0
ENSMUSG00000088524	Snord2	0	0	0	0	0	0	0	0
ENSMUSG00000088525	Gm26085	0	0	0	0	0	0	0	0
ENSMUSG00000088526	Gm26087	0	0	0	0	0	0	0	0
ENSMUSG00000088527	Gm26086	0	0	0	0	0	0	0	0
ENSMUSG00000088528	Gm26084	0	0	0	0	0	0	0	0
ENSMUSG00000088529	Gm26083	0	0	0	2.19794	0	0	0	0
ENSMUSG00000088530	Gm23280	0	0	0	0	0	0	0	0
ENSMUSG00000088532	Gm22706	0	0	0	0	0	0	0	0
ENSMUSG00000088533	Gm24998	0	0	0	0	0	0	0	0
ENSMUSG00000088535	Gm24997	0	0	0	0	0	0	0	0
ENSMUSG00000088536	Gm23278	0	0	0	0	0	0	0	0
ENSMUSG00000088537	Gm23279	0	0	0	0	0	0	0	0
ENSMUSG00000088538	Gm23276	0	0	0	0	0	0	0	0
ENSMUSG00000088539	Gm23277	0	0	0	0	0	0	0	0
ENSMUSG00000088541	Gm24963	0	0	0	0	0	0	0	0
ENSMUSG00000088542	Gm24962	0	0	0	0	0	0	0	0
ENSMUSG00000088543	Gm24961	0	0	0	0	0	0	0	0
ENSMUSG00000088544	Mir1945	0	0	0	0	0	0	0	0
ENSMUSG00000088545	Gm25982	0	0	0	0	0	0	0	0
ENSMUSG00000088546	Gm25981	0	0	0	0	0	0	0	0
ENSMUSG00000088547	Gm24965	0	0	0	0	0	0	0	0
ENSMUSG00000088548	Gm24960	0	0	0	0	0	0	0	0
ENSMUSG00000088549	Gm24959	0	0	0	0	0	2.982	0	0
ENSMUSG00000088550	Gm22099	0	0	0	0	0	0	0	0
ENSMUSG00000088551	Gm22100	0	0	0	0	0	0	0	0
ENSMUSG00000088552	Mir1957a	0	0	0	0	0	0	0	0
ENSMUSG00000088553	Gm22101	0	0	0	0	0	0	0	0
ENSMUSG00000088554	Gm22097	0	0	0	0	0	0	0	0
ENSMUSG00000088555	Gm22098	0	0	0	0	0	0	0	0
ENSMUSG00000088558	Gm22506	0	0	0	0	0	0	0	0
ENSMUSG00000088559	Mir1981	0	0	0	0	0	0	0	0
ENSMUSG00000088562	Gm23780	0	0	0	1.00233	0	0	0	0
ENSMUSG00000088563	Gm23779	0	0	0	0	0	0	0	0
ENSMUSG00000088564	Gm23782	0	0	0	0	0	0	0	0
ENSMUSG00000088565	Gm23781	0	0	0	0	0	0	0	0
ENSMUSG00000088566	Gm23783	0	0	0	0	0	0	0	0
ENSMUSG00000088570	Gm24531	0	0	0	0	0	0	0	0
ENSMUSG00000088571	Gm25455	0	0	0	0	0	0	0	0
ENSMUSG00000088572	Gm25454	0	0	0	0	0	0	0	0
ENSMUSG00000088573	Gm24530	0	0	0.972237	0	0	0	2.05657	0
ENSMUSG00000088574	Gm24534	0	0	0	0	0	0	0	0
ENSMUSG00000088575	Gm24537	0	0	0	0	0	0	0	0
ENSMUSG00000088576	Gm24532	0	0	0	0	0	0	0	0
ENSMUSG00000088577	Gm25456	0	0	0	0	0	0	0	0
ENSMUSG00000088578	Gm25459	0	0	0	0	0	0	0	0
ENSMUSG00000088579	Gm25460	0	0	0	0	0	0	0	0
ENSMUSG00000088580	Gm22968	0	0	0	0	0	0	0	0
ENSMUSG00000088581	Gm22967	0	0	0	0	0	0	0	0
ENSMUSG00000088582	Gm22966	0	0	0	0	0	0	0	0
ENSMUSG00000088583	Gm22965	0	0	0	0	0	0	0	0
ENSMUSG00000088585	Gm22963	0	0	0	0	0	0	0	0
ENSMUSG00000088587	Gm22962	0	0	0	0	0	0	0	0
ENSMUSG00000088589	Gm22961	0	0	0	0	0	0	0	0
ENSMUSG00000088591	Gm23964	0	0	0	0	0	0	0	0
ENSMUSG00000088594	Gm23965	0	0	0	0	0	0	0	0
ENSMUSG00000088595	Gm24601	0	0	0	0	0	0	0	0
ENSMUSG00000088596	Gm24602	0	0	0	0	0	0	0	0
ENSMUSG00000088598	Gm24599	0	0	0	0	0	0	0	0
ENSMUSG00000088600	Gm24189	0	0	0	0	0	0	0	0
ENSMUSG00000088601	Gm24190	0	0	0	0	0	0	0	0
ENSMUSG00000088602	Gm24191	0	0	0	0	0	0	0	0
ENSMUSG00000088603	Gm24192	0	0	0	0	0	0	0	0
ENSMUSG00000088605	Gm24188	0	0	0	0	0	0	0	0
ENSMUSG00000088606	Mir1951	0	0	0	0	0	0	0	0
ENSMUSG00000088608	Gm24186	0	0	0	0	0	0	0	0
ENSMUSG00000088609	Gm24187	0	0	0	0	0	0	0	0
ENSMUSG00000088611	Gm22483	0	0	0	0	0	0	0	0
ENSMUSG00000088614	Gm26001	0	0	0	0	0	0	0	0
ENSMUSG00000088615	Gm22485	0	0	0	0	0	0	0	0
ENSMUSG00000088616	Gm26000	0	0	0	0	0	0	0	0
ENSMUSG00000088617	Gm22484	0	0	0	0	0	0	0	0
ENSMUSG00000088618	Gm24808	0	0	0	0	0	0	0	0
ENSMUSG00000088620	Gm23032	0	0	0	0	0	0	0	0
ENSMUSG00000088621	Gm23033	0	0	0	0	0	0	0	0
ENSMUSG00000088622	Gm23316	0	0	0	0	0	0	0	0
ENSMUSG00000088623	Gm23031	0	0	0	0	0	0	0	0
ENSMUSG00000088624	Gm23317	0	0	0	0	0	0	0	0
ENSMUSG00000088625	Gm23318	0	0	0	0	0	0.993937	0	0
ENSMUSG00000088626	Gm23034	0	0	0	0	0	0	0	0
ENSMUSG00000088627	Gm23035	0	0	0	0	0	0	0	0
ENSMUSG00000088628	Gm23315	0	0	0	0	0	0	0	0
ENSMUSG00000088629	Gm23030	0	0	0	0	0	0	0	0
ENSMUSG00000088630	Gm22312	0	0	0	0	0	0	0	0
ENSMUSG00000088631	Gm22311	0	0	0	0	0	0	0	0
ENSMUSG00000088632	Gm22314	4.99307	2.99913	0	0	0	0	0	0
ENSMUSG00000088633	Gm22313	0	0	0	0	0	0	0	0
ENSMUSG00000088634	Gm24958	0	0	0	0	0	0	0	0
ENSMUSG00000088635	Gm22315	0	0	0	0	0	0	0	0
ENSMUSG00000088637	Gm22316	0	0	0	0	0	0	0	0
ENSMUSG00000088638	Gm25846	0	0	0	0	0	0	0	0
ENSMUSG00000088639	Mir1955	0	0	0	0	0	0	0	0
ENSMUSG00000088640	Gm26482	0	0	0	0	0	0	0	0
ENSMUSG00000088641	Gm26483	0	0	0	0	0	0	0	0
ENSMUSG00000088643	Gm26484	0	0	0	0	0	0	0	0
ENSMUSG00000088644	Gm26485	0	0	0	0	0	0	0	0
ENSMUSG00000088646	Gm26486	0	0	0	0	0	0	0	0
ENSMUSG00000088647	Gm26487	0	0	0	0	0	0	0	0
ENSMUSG00000088649	Gm26262	0	0	0	0	0	0	0	0
ENSMUSG00000088650	Gm24854	0	0	0	0	0	0	0	0
ENSMUSG00000088651	Gm24853	0	0	0	0	0	0	0	0
ENSMUSG00000088653	Gm24851	0	0	0	0	0	0	0	0
ENSMUSG00000088654	Gm24850	0	0	0	0	0	0	0	0
ENSMUSG00000088656	Gm24848	0	0	0	0	0	0	0	0
ENSMUSG00000088657	Gm24847	0	0	0	0	0	0	0	0
ENSMUSG00000088658	Gm24846	0	0	0	0	0	0	0	0
ENSMUSG00000088659	Gm24845	0	0	0	0	0	0	0	0
ENSMUSG00000088660	Gm25333	0	0	0	0	0	0	0	0
ENSMUSG00000088661	Gm25334	0	0	0	0	0	0	0	0
ENSMUSG00000088663	Gm25332	0	0	0	0	0	0	0	0
ENSMUSG00000088666	Gm25329	0	0	0	0	0	0	0	0
ENSMUSG00000088668	Gm25335	0	0	0	0	0	0	0	0
ENSMUSG00000088669	Gm25336	0	0	0	0	0	0	0	0
ENSMUSG00000088670	Gm23663	0	0	0	0	0	0	0	0
ENSMUSG00000088671	Gm23662	0	0	0	0	0	0	0	0
ENSMUSG00000088672	Gm23664	0	0	0	0	0	0	0	0
ENSMUSG00000088674	Gm22803	0	0	0	0	0	0	0	0
ENSMUSG00000088675	Rprl1	0	0	0	0	0	0	0	0
ENSMUSG00000088677	Gm22804	0	0	0	0	0	0	0	0
ENSMUSG00000088678	Gm23666	0	0	0	0	0	0	0	0
ENSMUSG00000088679	Gm23665	0	0	0	0	0	0	0	0
ENSMUSG00000088680	Gm23997	0	0	0	0	0	0	0	0
ENSMUSG00000088682	Gm23999	0	0	0	0	0	0	0	0
ENSMUSG00000088683	Gm24858	0	0	0	0	0	0	0	0
ENSMUSG00000088684	Gm23994	0	0	0	0	0	0	0	0
ENSMUSG00000088685	Gm23995	0	0	0	0	0	0	0	0
ENSMUSG00000088686	Gm24857	0	0	0	0	0	0	0	0
ENSMUSG00000088687	Gm23996	0	0	0	0	0	0	0	0
ENSMUSG00000088688	Gm24000	0	0	0	0	0	0	0	0
ENSMUSG00000088689	Scarna17	0	0	0	1.00015	4.01802	0	0	0
ENSMUSG00000088691	Gm22331	0	0	0	0	0	0	0	0
ENSMUSG00000088692	Gm23838	0	0	0	0	0	0	0	0
ENSMUSG00000088693	Gm22330	0	0	0	0	0	0	0	0
ENSMUSG00000088695	Gm22334	0	0	0	0	0	0	0	0
ENSMUSG00000088696	Gm22333	0	0	0	0	0	0	0	0
ENSMUSG00000088697	Gm22332	0	0	0	0	0	0	0	0
ENSMUSG00000088699	Gm22328	0	0	0	0	0	0	0	0
ENSMUSG00000088700	Gm25554	0	0	0	0	0	0	0	0
ENSMUSG00000088701	Gm25553	0	0	0	0	0	0	0	0
ENSMUSG00000088702	Gm25556	0	0	0	0	0	0	0	0
ENSMUSG00000088703	Gm25555	0	0	0	0	0	0	0	0
ENSMUSG00000088704	Gm25550	0	0	0	0	0	0	0	0
ENSMUSG00000088705	Gm25549	0	0	0	0	0	0	0	0
ENSMUSG00000088706	Gm25552	0	0	0	0	0	0	0	0
ENSMUSG00000088707	Gm25551	0	0	0	0	0	0	0	0
ENSMUSG00000088708	Gm25558	0	0	0	0	0	0	1.99403	0
ENSMUSG00000088709	Gm25557	0	0	0	0	0	0	0	0
ENSMUSG00000088710	Gm22730	0	0	0	0	0	0	0	0
ENSMUSG00000088711	Gm22731	0	0	0	0	0	0	0	0
ENSMUSG00000088712	Gm22728	0	0	0	0	0	0	0	0
ENSMUSG00000088713	Gm22729	0	0	0	0	0	0	0	0
ENSMUSG00000088714	Gm22726	0	0	0	0	0	0	0	0
ENSMUSG00000088715	Gm22727	0	0	0	0	0	0	0	0
ENSMUSG00000088716	Gm22724	0	0	0	0	0	0	0	0
ENSMUSG00000088717	Gm22725	0	0	0	0	0	0	0	0
ENSMUSG00000088718	Gm22732	0	0	0	0	0	0	0	0
ENSMUSG00000088719	Gm22733	0	0	0	0	0	0	0	0
ENSMUSG00000088721	Gm22212	0	0	0	0	0	0	0	0
ENSMUSG00000088722	Gm22211	0	0	0	0	0	0	0	0
ENSMUSG00000088726	Gm22210	0	0	0	0	0	0	0	0
ENSMUSG00000088730	Gm23892	0	0	0	0	0	0	0	0
ENSMUSG00000088731	Gm23893	0	0	0	0	0	0	0	0
ENSMUSG00000088732	Gm23894	0	0	0	0	0	0	0	0
ENSMUSG00000088733	Gm23895	0	0	0	0	0	0	0	0
ENSMUSG00000088734	Gm23896	0	0	0	0	0	0	0	0
ENSMUSG00000088735	Gm23897	0	0	0	0	0	0	0	0
ENSMUSG00000088736	Gm23898	0	0	0	0	0	0	0	0
ENSMUSG00000088737	Gm23899	0	0	0	0	0	0	0	0
ENSMUSG00000088738	Gm27579	0	0	0	0	0	0	0	0
ENSMUSG00000088739	Gm23891	0	0	0	0	0	0	0	0
ENSMUSG00000088740	Gm23220	0	0	0	0	0	0	0	0
ENSMUSG00000088742	Gm23222	0	0	0	0	0	0	0	0
ENSMUSG00000088743	Gm23221	0	0	0	0	0	0	0	0
ENSMUSG00000088744	Gm23223	0	0	0	0	0	0	0	0
ENSMUSG00000088746	Gm23225	0	0	0	0	0	0	0	0
ENSMUSG00000088747	Gm23224	0	0	0	0	0	0	0	0
ENSMUSG00000088748	Gm23219	0	0	0	0	0	0	0	0
ENSMUSG00000088749	Gm23218	0	0	0	0	0	0	0	0
ENSMUSG00000088750	Gm24901	0	0	0	0	0	0	0	0
ENSMUSG00000088751	Gm24902	0	0	0	0	0	0	0	0
ENSMUSG00000088752	Mir1934	0	0	0	0	0	0	0	0
ENSMUSG00000088753	Gm24900	0	0	0	0	0	0	0	0
ENSMUSG00000088754	Gm24905	0	0	0	0	0	0	0	0
ENSMUSG00000088756	Gm24903	0	0	0	0	0	0	0	0
ENSMUSG00000088758	Gm24898	0	0	0	0	0	0	0	0
ENSMUSG00000088760	Gm24393	0	0	0	0	0	0	0	0
ENSMUSG00000088761	Gm24392	0	0	0	0	0	0	0	0
ENSMUSG00000088763	Gm24391	0	0	0	0	0	0	0	0
ENSMUSG00000088764	Gm24395	0	0	0	0	0	0	0	0
ENSMUSG00000088766	Gm24394	0	0	0	0	0	0	0	0
ENSMUSG00000088767	Gm22636	0	0	0	0	0	0	0	0
ENSMUSG00000088768	Gm25494	0	0	0	0	0	0	0	0
ENSMUSG00000088769	Gm22637	10.9674	18.9672	2.96562	5.85856	11.8539	3.06785	12.5623	22.804
ENSMUSG00000088772	Gm26040	0	0	0	0	0	0	0	0
ENSMUSG00000088773	Gm26041	0	0	0	0	0	0	0	0
ENSMUSG00000088774	Gm26036	0	0	0	0	0	0	0	0
ENSMUSG00000088775	Gm26037	0	0	0	0	0	0	0	0
ENSMUSG00000088776	Gm26038	0	0	0	0	0	0	0	0
ENSMUSG00000088777	Gm26039	0	0	0	0	0	0	0	0
ENSMUSG00000088779	Gm26034	0	0	0	0	0	0	0	0
ENSMUSG00000088781	Gm25373	0	0	0	0	0	0	0	0
ENSMUSG00000088782	Gm25375	0	0	0	0	0	0	0	0
ENSMUSG00000088783	Gm25374	0	0	0	0	0	0	0	0
ENSMUSG00000088784	Gm25370	0	0	0	0	0	0	0	0
ENSMUSG00000088786	Gm25372	0	0	0	0	0	0	0	0
ENSMUSG00000088787	Gm25371	0	0	0	0	0	0	0	0
ENSMUSG00000088789	Scarna13	4.0225	1.00621	2.98752	0	1.9911	0	0	0
ENSMUSG00000088790	Gm22541	0	0	0	0	0	0.993957	0	0
ENSMUSG00000088791	Gm22542	0	0	0	0	0	0	0	0
ENSMUSG00000088792	Gm22539	0	0	0	0	0	0	0	0
ENSMUSG00000088793	Gm22540	0	0	0	0	0	0	0	0
ENSMUSG00000088794	Gm22538	0	0	0	0	0	0	0	0
ENSMUSG00000088796	Gm22536	0	0	0	0	0	0	0	0
ENSMUSG00000088797	Gm22537	0	0	0	0	0	0	0	0
ENSMUSG00000088798	Gm22534	0	0	0	0	0	0	0	0
ENSMUSG00000088799	Gm22535	0	0	0	0	0	0	0	0
ENSMUSG00000088800	Gm24075	0	0	0	0	0	0	0	0
ENSMUSG00000088802	Gm24073	0	0	0	0	0	0	0	0
ENSMUSG00000088803	Gm24074	0	0	0	0	0	0	0	0
ENSMUSG00000088804	Gm24076	0	0	0	0	0	0	0	0
ENSMUSG00000088809	Gm24078	0	0	0	0	0	0	0	0
ENSMUSG00000088810	Gm22382	0	0	0	0	0	0	0	0
ENSMUSG00000088811	Gm22381	0	0	0	0	0	0	0	0
ENSMUSG00000088812	Gm22384	0	0	0	0	0	0	0	0
ENSMUSG00000088813	Gm22383	0	0	0	0	0	0	0	0
ENSMUSG00000088814	Gm22385	0	0	0	0	0	0	0	0
ENSMUSG00000088816	Gm22387	0	0	0	0	0	0	0	0
ENSMUSG00000088817	Gm22386	0	0	0	0	0	0	0	0
ENSMUSG00000088818	Gm22389	0	0	0	0	0	0	0	0
ENSMUSG00000088819	Gm22388	0	0	0	0	0	0	0	0
ENSMUSG00000088820	Gm25224	0	0	0	0	0	0	0	0
ENSMUSG00000088822	Gm25225	0	0	0	0	0	0	0	0
ENSMUSG00000088823	Gm25226	0	0	0	0	0	0	0	0
ENSMUSG00000088824	Gm25222	0	0	0	0	0	0	0	0
ENSMUSG00000088825	Gm25223	0	0	0	0	0	0	0	0
ENSMUSG00000088829	Gm25227	0	0	0	0	0	0	0	0
ENSMUSG00000088830	Gm23545	0	0	0	0	0	0	0	0
ENSMUSG00000088832	Gm23543	0	0	0	0	0	0	0	0
ENSMUSG00000088833	Gm23542	0	0	0	0	0	0	0	0
ENSMUSG00000088835	Gm23547	6.6942	2.7657	1.95582	0	0	17.5465	5.15715	0
ENSMUSG00000088836	Gm23546	0	0	0	0	0	0	0	0
ENSMUSG00000088839	Gm27510	0	0	0	0	0	0	0	0
ENSMUSG00000088840	Gm26358	0	0	0	0	0	0	0	0
ENSMUSG00000088842	Gm26356	0	0	0	0	0	0	0	0
ENSMUSG00000088843	Gm26357	0	0	0	0	0	0	0	0
ENSMUSG00000088845	Gm26355	0	0	0	0	0	0	0	0
ENSMUSG00000088846	Gm26354	0	0	0	0	0	0	0	0
ENSMUSG00000088848	Gm26352	0	0	0	0	0	0	0	0
ENSMUSG00000088849	Gm26353	0	0	0	0	0	0	0	0
ENSMUSG00000088850	Gm24729	0	0	0	0	0	0	0	0
ENSMUSG00000088851	Gm24728	0	0	0	0	0	0	0	0
ENSMUSG00000088852	Gm24731	0	0	0	0	0	0	0	0
ENSMUSG00000088853	Gm24730	0	0	0	0	0	0	0	0
ENSMUSG00000088854	Gm24725	0	0	0	0	0	0	0	0
ENSMUSG00000088855	Gm24724	0	0	0	0	0	0	0	0
ENSMUSG00000088856	Gm24727	0	0	1.0162	2.96663	0	0	0	0
ENSMUSG00000088857	Gm24726	0	0	0	0	0	0	0	0
ENSMUSG00000088858	Gm24723	0	0	0	0	0	0	0	0
ENSMUSG00000088860	Mir1947	0	0	0	0	0	0	0	0
ENSMUSG00000088861	Gm23065	0	0	0	0	0	0	0	0
ENSMUSG00000088862	Gm23066	0	0	0	0	0	0	0	0
ENSMUSG00000088863	Gm23067	0	0	0	0	0	0	0	0
ENSMUSG00000088864	Gm23068	0	0	0	0	0	0	0	0
ENSMUSG00000088865	Gm23069	0	0	0	0	0	0	0	0
ENSMUSG00000088867	Gm23071	0	0	0	0	0	0	0	0
ENSMUSG00000088868	Gm23072	0	0	0	0	0	0	0	0
ENSMUSG00000088870	Gm25866	0	0	0	0	0	0	0	0
ENSMUSG00000088872	Gm25865	0	0	0	0	0	0	0	0
ENSMUSG00000088873	Gm25864	0	0	0	0	0	0	0	0
ENSMUSG00000088874	Gm25863	0	0	0	0	0	0	0	0
ENSMUSG00000088875	Gm25862	0	0	0	0	0	0	0	0
ENSMUSG00000088876	Gm25861	0	0	0	0	0	0	0	0
ENSMUSG00000088877	Gm25860	0	0	0	0	0	0	0	0
ENSMUSG00000088878	Gm25868	0	0	0	0	0	0	0	0
ENSMUSG00000088879	Gm25867	0	0	0	0	0	0	0	0
ENSMUSG00000088880	Gm24213	0	0	0	0	0	0	0	0
ENSMUSG00000088883	Gm24212	0	0	0	0	0	0	0	0
ENSMUSG00000088884	Gm24216	0	0	0	0	0	0	0	0
ENSMUSG00000088885	Gm24217	0	0	0	0	0	0	0	0
ENSMUSG00000088888	Gm24210	0	0	0	0	0	0	0	0
ENSMUSG00000088889	Gm24211	0	0	0	0	0	0	0	0
ENSMUSG00000088890	Gm22517	0	0	0	0	0	0	0	0
ENSMUSG00000088891	Gm22516	0	0	0	0	0	0	0	0
ENSMUSG00000088892	Gm22518	0	0	0	0	0	0	0	0
ENSMUSG00000088894	Gm22520	0	0	0	0	0	0	0	0
ENSMUSG00000088895	Gm22519	0	0	0	0	0	0	0	0
ENSMUSG00000088896	Gm22522	0	0	0	0	0	0	0	0
ENSMUSG00000088897	Gm22521	0	0	0	0	0	0	0	0
ENSMUSG00000088898	Gm22515	0	0	0	0	0	0	0	0
ENSMUSG00000088900	Gm25436	0	0	0	0	0	0	0	0
ENSMUSG00000088901	Mir1943	0	0	0	0	0	0	0	0
ENSMUSG00000088902	Gm25435	0	0	0	0	0	0	0	0
ENSMUSG00000088903	Gm25434	0	0	0	0	0	0	0	0
ENSMUSG00000088904	Gm25440	0	0	0	0	0	0	0	0
ENSMUSG00000088905	Gm25439	0	0	0	0	0	0	0	0
ENSMUSG00000088906	Gm25438	0	0	0	0	0	0	0	0
ENSMUSG00000088907	Gm25437	0	0	0	0	0	0	0	0
ENSMUSG00000088908	Gm25433	0	0	0	0	0	0	0	0
ENSMUSG00000088909	Gm25432	0	0	0	0	0	0	0	0
ENSMUSG00000088910	Gm22608	0	0	0	0	0	0	0	0
ENSMUSG00000088911	Gm22609	0	0	0	0	0	0	0	0
ENSMUSG00000088913	Gm22611	0	0	0	3.00697	0	0	0	0
ENSMUSG00000088914	Gm22605	0	0	0	0	0	0	0	0
ENSMUSG00000088915	Gm22606	0	0	0	0	0	0	0	0
ENSMUSG00000088916	Gm22607	0	0	0	0	0	0	0	0
ENSMUSG00000088918	Gm22612	0	0	0	0	0	0	0	0
ENSMUSG00000088920	Gm24294	0	0	0	0	0	0	0	0
ENSMUSG00000088922	Gm24296	0	0	0	0	0	0	0	0
ENSMUSG00000088923	Gm24295	0	0	0	0	0	0	0	0
ENSMUSG00000088924	Gm24298	0	0	0	0	0	0	0	0
ENSMUSG00000088925	Gm24297	0	0	0	0	0	0	0	0
ENSMUSG00000088926	Gm22687	0	0	0	0	0	0	0	0
ENSMUSG00000088928	Gm25898	0	0	0	0	0	0	0	0
ENSMUSG00000088929	Gm24299	0	0	0	0	0	0	0	0
ENSMUSG00000088930	Gm25921	0	0	0	0	0	0	0	0
ENSMUSG00000088932	Gm25920	0	0	0	0	0	0	0	0
ENSMUSG00000088933	Gm22983	0	0	0	0	0	0	0	0
ENSMUSG00000088935	Gm25924	0	0	0	0	0	0	0	0
ENSMUSG00000088937	Gm25923	0	0	0	0	0	0	0	0
ENSMUSG00000088938	Gm22989	0	0	0	0	0	0	0	0
ENSMUSG00000088939	Gm25925	0	0	0	0	0	0	0	0
ENSMUSG00000088940	Gm24930	0	0	0	0	0	0	0	0
ENSMUSG00000088941	Gm23261	0	0	0	0	0	0	0	0
ENSMUSG00000088942	Gm23260	0	0	0	0	0	0	0	0
ENSMUSG00000088943	Gm23259	0	0	0	0	0	0	0	0
ENSMUSG00000088944	Gm23258	0	0	0	0	0	0	0	0
ENSMUSG00000088947	Gm23257	0	0	0	0	0	0	0	0
ENSMUSG00000088948	Gm23262	0	0	0	0	0	0	0	3.98755
ENSMUSG00000088949	Gm24931	0	0	0	0	0	0	0	0
ENSMUSG00000088950	Gm24939	0	0	0	0	0	0	0	0
ENSMUSG00000088951	Gm24940	0	0	0	0	0	0	0	0
ENSMUSG00000088953	Gm24942	0	0	0	0	0	0	0	0
ENSMUSG00000088954	Gm24943	0	0	0	0	0	0	0	0
ENSMUSG00000088955	Gm24944	0	0	0	0	0	0	0	0
ENSMUSG00000088956	Gm24945	0	0	0	0	0	0	0	0
ENSMUSG00000088957	Gm24946	0	0	0	0	0	0	0	0
ENSMUSG00000088958	Scarna8	0	0	0	0	0	0	0	0
ENSMUSG00000088959	Gm24947	0	0	0	0	0	0	0	0
ENSMUSG00000088960	Gm22090	0	0	0	0	0	0	0	0
ENSMUSG00000088961	Gm22089	0	0	0	0	0	0	0	0
ENSMUSG00000088964	Gm22087	0	0	0	0	0	0	0	0
ENSMUSG00000088966	Gm22088	0	0	0	0	0	0	0	0
ENSMUSG00000088969	Gm22085	0	0	0	0	0	0	0	0
ENSMUSG00000088970	Gm23763	0	0	0	0	0	0	0	0
ENSMUSG00000088971	Gm23764	0	0	0	0	0	0	0	0
ENSMUSG00000088972	Gm23761	0	0	0	0	0	0	0	0
ENSMUSG00000088973	Gm23762	0	0	0	0	0	0	0	0
ENSMUSG00000088975	Gm23760	0	0	0	0	0	0	0	0
ENSMUSG00000088976	Gm23759	0	0	0	0	0	0	0	0
ENSMUSG00000088978	Gm23757	0	0	0	0	0	0	0	0
ENSMUSG00000088979	Gm23758	0	0	0	0	0	0	0	0
ENSMUSG00000088980	Mir669m-2	0	0	0	0	0	0	0	0
ENSMUSG00000088981	Gm25601	0	0	0	0	0	0	0	0
ENSMUSG00000088982	Gm25600	0	0	0	0	0	0	0	0
ENSMUSG00000088983	Mir1952	0	0	0	0	0	0	0	0
ENSMUSG00000088984	Gm25604	1.9861	0	5.83374	0	0	0	4.13359	0
ENSMUSG00000088985	Mir1946a	0	0	0	0	0	0	0	0
ENSMUSG00000088986	Gm25603	0	0	0	0	0	0	0	0
ENSMUSG00000088987	Gm25602	0	0	0	0	0	0	0	0
ENSMUSG00000088988	Gm25606	0	0	0	0	0	0	0	0
ENSMUSG00000088989	Gm25605	0	0	0	0	0	0	0	0
ENSMUSG00000088990	Gm22767	0	0	0	0	0	0	0	0
ENSMUSG00000088991	Gm22768	0	0	0	0	0	0	0	0
ENSMUSG00000088992	Gm22769	0	0	0	0	0	0	0	0
ENSMUSG00000088993	Gm22770	0	0	0	0	0	0	0	0
ENSMUSG00000088994	Gm23046	0	0	0	0	0	0	0	0
ENSMUSG00000088995	Gm22764	0	0	0	0	0	0	0	0
ENSMUSG00000088996	Gm22765	0	0	0	0	0	0	0	0
ENSMUSG00000088997	Gm22766	0	0	0	0	0	0	0	0
ENSMUSG00000088999	Gm22763	0	0	0	0	0	0	0	0
ENSMUSG00000089000	Gm23853	0	0	0	0	0	0	0	0
ENSMUSG00000089001	Gm23852	0	0	0	0	0	0	0	0
ENSMUSG00000089002	Gm23855	0	0	0	0	0	0	0	0
ENSMUSG00000089003	Gm23854	0	0	0	0	0	0	0	0
ENSMUSG00000089004	Gm23857	0	0	0	0	0	0	0	0
ENSMUSG00000089005	Gm23856	0	0	0	0	0	0	0	0
ENSMUSG00000089007	Gm23877	0	0	0	0	0	0	0	0
ENSMUSG00000089008	Gm23859	0	0	0	0	0	0	0	0
ENSMUSG00000089009	Gm23858	0	0	0	0	0	0	0	0
ENSMUSG00000089011	Gm24879	0	0	0	0	0	0	0	0
ENSMUSG00000089014	Gm25520	0	0	0	0	0	0	0	0
ENSMUSG00000089015	Gm24996	0	0	0	0	0	0	0	0
ENSMUSG00000089016	Gm24883	0	0	0	0	0	0	0	0
ENSMUSG00000089017	Gm25519	0	0	0	0	0	0	0	0
ENSMUSG00000089018	Gm25521	0	0	0	0	0	0	0	0
ENSMUSG00000089019	Gm25522	0	0	0	0	0	0	0	0
ENSMUSG00000089021	Gm25012	0	0	0	0	0	0	0	0
ENSMUSG00000089023	Gm25011	0	0	0	0	0	0	0	0
ENSMUSG00000089024	Gm25016	0	0	0	0	0	0	0	0
ENSMUSG00000089025	Gm25015	0	0	0	0	0	0	0	0
ENSMUSG00000089026	Gm25014	0	0	0	0	0	0	0	0
ENSMUSG00000089027	Gm25013	0	0	0	0	0	0	0	0
ENSMUSG00000089028	Gm25010	0	0	0	0	0	0	0	0
ENSMUSG00000089029	Gm25009	0	0	0	0	0	0	0	0
ENSMUSG00000089030	Gm22160	0	0	0	0	0	0	0	0
ENSMUSG00000089033	Gm22163	0	0	0	0	0	0	0	0
ENSMUSG00000089034	Gm22156	0	0	0	0	0	0	0	0
ENSMUSG00000089035	Gm22157	0	0	0	0	0	0	0	0
ENSMUSG00000089036	Gm22158	0	0	0	0	0	0	0	0
ENSMUSG00000089037	Gm22159	0	0	0	0	0	0	0	0
ENSMUSG00000089038	Gm22164	0	0	0	0	0	0	0	0
ENSMUSG00000089039	Gm22165	0	0	0	0	0	0	0	0
ENSMUSG00000089040	Gm26174	0	0	0	0	0	0	0	0
ENSMUSG00000089041	Gm26173	0	0	0	0	0	0	0	0
ENSMUSG00000089043	Gm24359	0	0	0	0	0	0	0	0
ENSMUSG00000089044	Gm26170	0	0	0	0	0	0	0	0
ENSMUSG00000089045	Gm26169	0	0	0	0	0	0	0	0
ENSMUSG00000089046	Gm26172	0	0	0	0	0	0	0	0
ENSMUSG00000089047	Gm26171	0	0	0	0	0	0	0	0
ENSMUSG00000089048	Gm26167	0	0	0	0	0	4.02165	0	0.985583
ENSMUSG00000089049	Gm24358	0	0	0	0	0	0	0	0
ENSMUSG00000089050	Gm23353	0	0	0	0	0	0	0	0
ENSMUSG00000089051	Gm23354	0	0	0	0	0	0	0	0
ENSMUSG00000089052	Gm23351	0	0	0	0	0	0	0	0
ENSMUSG00000089053	Gm23352	0	0	0	0	0	0	0	0
ENSMUSG00000089054	Gm23350	0	0	0	0	0	0	0	0
ENSMUSG00000089055	Gm22675	0	0	0	0	0	0	0	0
ENSMUSG00000089057	Gm23349	0	0	0	0	0	0	0	0
ENSMUSG00000089060	Gm22361	0	0	0	0	0	0	0	0
ENSMUSG00000089061	Gm22839	0	0	0	0	0	0	0	0
ENSMUSG00000089062	Gm22838	0	0	0	0	0	0	0	0
ENSMUSG00000089065	Gm24363	0	0	0	0	0	0	0	0
ENSMUSG00000089066	Gm22836	0	0	0	0	0	0	0	0
ENSMUSG00000089068	Gm22841	0	0	0	0	0	0	0	0
ENSMUSG00000089069	Gm22840	0	0	0	0	0	0	0	0
ENSMUSG00000089070	Gm24498	0	0	0	0	0	0	0	0
ENSMUSG00000089071	Gm24499	0	0	0	0	0	0	0	0
ENSMUSG00000089072	Gm24500	0	0	0	0	0	0	0	0
ENSMUSG00000089073	Gm23380	0	0	0	0	0	0	0	0
ENSMUSG00000089074	Gm23817	0	0	0	0	0	0	0	0
ENSMUSG00000089075	Gm23820	0	0	0	0	0	0	0	0
ENSMUSG00000089077	Gm24501	0	0	0	0	0	0	0	0
ENSMUSG00000089078	Gm24502	0	0	0	0	0	0	0	0
ENSMUSG00000089079	Gm24503	0	0	0	0	0	0	0	0
ENSMUSG00000089080	Gm24003	0	0	0	0	0	0	0	0
ENSMUSG00000089081	Gm24002	0	0	0	0	0	0	0	0
ENSMUSG00000089082	Gm24860	0	0	0	0	0	0	0	0
ENSMUSG00000089083	Rnu7	0	0	0	0	0	0	0	0
ENSMUSG00000089084	Gm24005	0	0	0	0	0	0	0	0
ENSMUSG00000089085	Gm24004	0	0	0	0	0	0	0	0
ENSMUSG00000089087	Gm24006	0	0	0	0	0	0	0	0
ENSMUSG00000089088	Gm24001	0	0	0	0	0	0	0	0
ENSMUSG00000089090	Gm25655	0	0	0	3.007	0	0	0	0
ENSMUSG00000089091	Gm25656	0	0	0	0	0	0	0	0
ENSMUSG00000089092	Gm25654	0	0	0	0	0	0	0	0
ENSMUSG00000089093	Snord11	0	0	0	0	0	0	0	0
ENSMUSG00000089094	Gm25659	0	0	0	0	0	0	0	0
ENSMUSG00000089095	Gm25660	0	0	0	0	0	0	0	0
ENSMUSG00000089096	Gm25657	0	0	0	0	0	0	0	0
ENSMUSG00000089097	Gm25658	0	0	0	0	0	0	0	0
ENSMUSG00000089098	Gm25653	0	0	0	0	0	0	0	0
ENSMUSG00000089102	Gm23113	0	0	0	0	0	0	0	0
ENSMUSG00000089103	Gm23114	0	0	0	0	0	0	0	0
ENSMUSG00000089105	Gm23115	0	0	0	0	0	0	0	0
ENSMUSG00000089106	Gm23116	0	0	0	0	0	0	0	0
ENSMUSG00000089107	Gm23117	0	0	0	0	0	0	0	0
ENSMUSG00000089109	Gm23916	0	0	0	0	0	0	0	0
ENSMUSG00000089111	Gm25907	0	0	0	0	0	0	0	0
ENSMUSG00000089113	Gm22902	0	0	0	0	0	0	0	0
ENSMUSG00000089114	Gm25906	0	0	0	0	0	0	0	0
ENSMUSG00000089115	Gm25905	0	0	0	0	0	0	0	0
ENSMUSG00000089116	Gm25904	0	0	0	0	0	0	0	0
ENSMUSG00000089117	Gm25903	0	0	0	0	0	0	0	0
ENSMUSG00000089118	Gm25902	0	0	0	0	0	0	0	0
ENSMUSG00000089119	Gm25901	0	0	0	0	0	0	0	0
ENSMUSG00000089120	Gm26405	0	0	0	0	0	0	0	0
ENSMUSG00000089123	Gm26404	0	0	0	0	0	0	0	0
ENSMUSG00000089124	Gm26402	0	0	0	0	0	0	0	0
ENSMUSG00000089125	Gm26403	0	0	0	0	0	0	0	0
ENSMUSG00000089127	Gm26401	0	0	0	0	0	0	0	0
ENSMUSG00000089128	Gm26406	0	0	0	0	0	0	0	0
ENSMUSG00000089129	Gm26407	0	1.00848	0	0.98894	0	0	0	1.0024
ENSMUSG00000089130	Gm24770	0	0	0	0	0	0	0	0
ENSMUSG00000089131	Gm24769	0	0	0	0	0	0	0	0
ENSMUSG00000089132	Gm24772	0	0	0	0	0	0	0	0
ENSMUSG00000089133	Gm24771	0	0	0	0	0	0	0	0
ENSMUSG00000089134	Gm24767	0	0	0	0	0	0	0	0
ENSMUSG00000089136	Gm24922	0	0	0	0	0	0	0	0
ENSMUSG00000089137	Gm24768	0	0	0	0	0	0	0	0
ENSMUSG00000089138	Gm24773	0	0	0	0	0	0	0	0
ENSMUSG00000089139	Mir1964	0	0	0	0	0	0	0	0
ENSMUSG00000089141	Gm23409	0	0	0	0	0	0	0	0
ENSMUSG00000089143	Gm25268	0	0	0	0	0	0	0	0
ENSMUSG00000089144	Gm25264	0	0	0	0	0	0	0	0
ENSMUSG00000089145	Gm25265	0	0	0	0	0	0	0	0
ENSMUSG00000089146	Gm25266	0	0	4.01004	0	0	0	0	0
ENSMUSG00000089147	Gm25267	0	0	0	0	0	0	0	0
ENSMUSG00000089148	Gm23408	0	0	0	0	0	0	0	0
ENSMUSG00000089149	Gm22282	0	0	0	0	0	0	0	0
ENSMUSG00000089151	Mir1950	0	0	0	0	0	0	0	0
ENSMUSG00000089152	Gm22424	0	0	0	0	0	0	0	0
ENSMUSG00000089153	Gm23579	0	0	0	0	0	0	0	0
ENSMUSG00000089155	Gm23582	0	0	0	0	0	0	0	0
ENSMUSG00000089156	Gm23581	0	0	0	0	0	0	0	0
ENSMUSG00000089157	Gm22425	0	0	0	0	0	0	0	0
ENSMUSG00000089158	Gm23583	0	0	0	0	0	0	0	0
ENSMUSG00000089161	Gm24130	0	0	0	0	0	0	0	0
ENSMUSG00000089162	Gm24129	0	0	0	0	0	0	0	0
ENSMUSG00000089164	Gm24131	0	0	0	0	0	0	0	0
ENSMUSG00000089168	Gm24128	0	0	0	0	0	0	0	0
ENSMUSG00000089169	Gm25413	0	0	0	0	0	0	0	0
ENSMUSG00000089170	Gm22431	0	0	0	0	0	0	0	0
ENSMUSG00000089171	Gm22430	0	0	0	0	0	0	0	0
ENSMUSG00000089174	Gm22434	0	0	0	0	0	0	0	0
ENSMUSG00000089175	Gm22433	0	0	0	0	0	0	0	0
ENSMUSG00000089177	Gm22435	0	0	0	0	0	0	0	0
ENSMUSG00000089178	Gm22429	0	0	0	0	0	0	0	0
ENSMUSG00000089179	Gm22428	0	0	0	0	0	0	0	0
ENSMUSG00000089182	Gm22945	0	0	0	0	0	0	0	0
ENSMUSG00000089183	Gm22946	0	0	0	0	0	0	0	0
ENSMUSG00000089184	Gm22947	0	0	0	0	0	0	0	0
ENSMUSG00000089185	Gm22940	0	0	0	0	0	0	0	0
ENSMUSG00000089186	Gm22948	0	0	0	0	0	0	0	0
ENSMUSG00000089187	Gm22949	0	0	0	0	0	0	0	0
ENSMUSG00000089188	Gm22942	0	0	0	0	0	0	0	0
ENSMUSG00000089189	Gm22943	0	0	0	0	0	0	0	0
ENSMUSG00000089190	Gm25771	0	0	0	0	0	0	0	0
ENSMUSG00000089191	Gm25770	0	0	0	0	0	0	0	0
ENSMUSG00000089194	Gm25769	0	0	0	0	0	0	0	0
ENSMUSG00000089195	Gm25768	0	0	0	0	0	0	0	0
ENSMUSG00000089197	Gm25767	0	0	0	0	0	0	0	0
ENSMUSG00000089199	Gm25772	0	0	0	0	0	0	0	0
ENSMUSG00000089203	Gm26211	0	0	0	0	0	0	0	0
ENSMUSG00000089204	Mir1927	0	0	0	0	0	0	0	0
ENSMUSG00000089205	Gm24577	0	0	0	0	0	0	0	0
ENSMUSG00000089206	Gm26214	0	0	0	0	0	0	0	0
ENSMUSG00000089207	Gm26213	0	0	0	0	0	0	0	0
ENSMUSG00000089208	Gm26216	0	0	0	0	0	0	0	0
ENSMUSG00000089209	Gm26215	0	0	0	0	0	0	0	0
ENSMUSG00000089210	Gm23386	0	0	0	0	0	0	0	0
ENSMUSG00000089211	Gm23387	0	0	0	0	0	0	0	0
ENSMUSG00000089213	Gm23388	0	0	0	0	0	0	0	0
ENSMUSG00000089214	Mir1931	0	0	0	0	0	0	0	0
ENSMUSG00000089217	Gm23385	0	0	0	0	0	0	0	0
ENSMUSG00000089218	Gm23384	0	0	0	0	0	0	0	0
ENSMUSG00000089219	Mir1963	0	0	0	0	0	0	0	0
ENSMUSG00000089220	Gm22074	0	0	0	0	0	0	0	0
ENSMUSG00000089222	Gm25049	0	0	0	0	0	0	0	0
ENSMUSG00000089223	Gm25048	0	0	0	0	0	0	0	0
ENSMUSG00000089224	Gm22075	0	0	0	0	0	0	0	0
ENSMUSG00000089226	Gm22076	0	0	0	0	0	0	0	0
ENSMUSG00000089227	Gm25051	0	0	0	0	0	0	0	0
ENSMUSG00000089228	Gm25044	0	0	0	0	0	0	0	0
ENSMUSG00000089229	Gm25043	0	0	0	0	0	0	0	0
ENSMUSG00000089230	Gm22203	0	0	0	0	0	0	0	0
ENSMUSG00000089231	Gm23112	0	0	0	0	0	0	0	0
ENSMUSG00000089233	Gm22202	0	0	0	0	0	0	0	0
ENSMUSG00000089234	Gm22207	0	0	0	0	0	0	0	0
ENSMUSG00000089235	Gm23119	4.02965	4.86634	0	0	1.94459	0	3.1427	0
ENSMUSG00000089237	Gm22206	0	0	0	0	0	0	0	0
ENSMUSG00000089239	Gm22200	0	0	0	0	0	0	0	0
ENSMUSG00000089241	Gm24057	0	0	0	0	0	0	0	0
ENSMUSG00000089242	Gm24056	0	0	0	0	0	0	0	0
ENSMUSG00000089244	Gm24054	0	0	0	0	0	0	0	0
ENSMUSG00000089245	Gm24053	0	0	0	0	0	0	0	0
ENSMUSG00000089247	Gm24051	0	0	0	0	0	0	0	0
ENSMUSG00000089248	Gm24050	0	0	0	0	0	0	0	0
ENSMUSG00000089250	Gm25713	0	0	0	0	0	0	0	0
ENSMUSG00000089251	Gm25714	0	0	0	0	0	0	0	0
ENSMUSG00000089252	Gm25715	0	0	0	0	0	0	0	0
ENSMUSG00000089253	Gm25716	0	0	0	0	0	0	0	0
ENSMUSG00000089255	Snora78	0	0	7.12466	3.94929	0	0	0	0
ENSMUSG00000089256	Gm25717	0	0	0	0	0	0	0	0
ENSMUSG00000089257	Gm25718	0	0	0	0	0	0	0	0
ENSMUSG00000089258	Gm25711	0	0	0	0	0	0	0	0
ENSMUSG00000089259	Gm25712	0	0	0	0	0	0	0	0
ENSMUSG00000089260	Mir1929	0	0	0	0	0	0	0	0
ENSMUSG00000089261	Mir669n	0	0	0	0	0	0	0	0
ENSMUSG00000089262	Gm22893	0	0	0	0	0	0	0	0
ENSMUSG00000089263	Gm22892	0	0	0	0	0	0	0	0
ENSMUSG00000089264	Gm22889	0	0	0	0	0	0	0	0
ENSMUSG00000089265	Gm22888	0	0	0	0	0	0	0	0
ENSMUSG00000089266	Gm22891	0	0	0	0	0	0	0	0
ENSMUSG00000089267	Gm22890	0	0	0	0	0	0	0	0
ENSMUSG00000089268	Mir1961	0	0	0	0	0	0	0	0
ENSMUSG00000089269	Gm26468	0	0	0	0	0	0	0	0
ENSMUSG00000089270	Gm24551	0	0	0	0	0	0	0	0
ENSMUSG00000089271	Gm24552	0	0	0	0	0	0	0	0
ENSMUSG00000089272	Gm24549	0	0	0	0	0	0	0	0
ENSMUSG00000089273	Gm24550	0	0	0	0	0	0	0	0
ENSMUSG00000089274	Gm24547	0	0	0	0	0	0	0	0
ENSMUSG00000089275	Gm24548	0	0	0	0	0	0	0	0
ENSMUSG00000089276	Gm24545	0	0	0	0	0	0	0	0
ENSMUSG00000089277	Gm24546	0	0	0	0	0	0	0	0
ENSMUSG00000089278	Gm24553	0	0	0	0	0	0	0	0
ENSMUSG00000089279	Gm24554	0	0	0	0	0	0	0	0
ENSMUSG00000089280	Gm26025	0	0	0	0	0	0	0	0
ENSMUSG00000089281	Scarna6	4.95599	4.95343	6.85985	0	0	7.02338	6.2511	3.93584
ENSMUSG00000089282	Gm26024	0	0	0	0	0	0	0	0
ENSMUSG00000089284	Gm26029	0	0	0	0	0	0	0	0
ENSMUSG00000089285	Gm26028	0	0	0	0	0	0	0	0
ENSMUSG00000089286	Gm24277	0	0	0	0	0	0	0	0
ENSMUSG00000089287	Gm22944	0	0	0	0	0	0	0	0
ENSMUSG00000089288	Gm26022	0	0	0	0	0	0	0	0
ENSMUSG00000089289	Gm26021	0	0	0	0	0	0	0	0
ENSMUSG00000089290	Gm23207	0	0	0	0	0	0	0	0
ENSMUSG00000089291	Gm23208	0	0	0	0	0	0	0	0
ENSMUSG00000089292	Gm23209	0	0	0	0	0	0	0	0
ENSMUSG00000089293	Gm23210	0	0	0	0	0	0	0	0
ENSMUSG00000089294	Mir2139	0	0	0	0	0	0	0	0
ENSMUSG00000089296	Gm23205	0	0	0	0	0	0	0	0
ENSMUSG00000089297	Gm24634	0	0	0	0	0	0	0	0
ENSMUSG00000089298	Gm24636	0	0	0	0	0	0	0	0
ENSMUSG00000089299	Gm24637	0	0	0	0	0	0	0	0
ENSMUSG00000089301	Gm24841	0	0	0	0	0	0	0	0
ENSMUSG00000089302	Gm26208	0	0	0	0	0	0	0	0
ENSMUSG00000089304	Gm24844	0	0	0	0	0	0	0	0
ENSMUSG00000089305	Gm26210	0	0	0	0	0	0	0	0
ENSMUSG00000089306	Gm24842	0	0	0	0	0	0	0	0
ENSMUSG00000089307	Gm24843	0	0	0	0	0	0	0	0
ENSMUSG00000089308	Gm24837	0	0	0	0	0	0	0	0
ENSMUSG00000089309	Gm24838	0	0	0	0	0	0	0	0
ENSMUSG00000089310	Gm23181	0	0	0	0	0	0	0	0
ENSMUSG00000089311	Gm23180	0	0	0	0	0	0	0	0
ENSMUSG00000089312	Gm22257	0	0	0	0	0	0	0	0
ENSMUSG00000089313	Gm23182	0	0	0	0	0	0	0	0
ENSMUSG00000089314	Gm23185	0	0	0	0	0	0	0	0
ENSMUSG00000089316	Gm22261	0	0	0	0	0	0	0	0
ENSMUSG00000089317	Snord123	0	0	0	0	0	0	0	0
ENSMUSG00000089318	Gm23179	0	0	0	0	0	0	0	0
ENSMUSG00000089320	Gm25976	0	0	0	0	0	0	0	0
ENSMUSG00000089321	Gm22523	0	0	0	0	0	0	0	0
ENSMUSG00000089322	Gm25977	0	0	0	0	0	0	0	0
ENSMUSG00000089323	Gm25978	0	0	0	0	0	0	0	0
ENSMUSG00000089324	Mir1936	0	0	0	0	0	0	0	0
ENSMUSG00000089326	Gm25974	0	0	0	0	0	0	0	0
ENSMUSG00000089327	Gm25975	0	0	0	0	0	0	0	0
ENSMUSG00000089331	Gm24345	0	0	0	0	0	0	0	0
ENSMUSG00000089333	Gm24343	0	0	0	0	0	0	0	0
ENSMUSG00000089334	Gm24349	0	0	0	0	0	0	0	0
ENSMUSG00000089335	Gm24348	0	0	0	0	0	0	0	0
ENSMUSG00000089336	Gm24347	0	0	0	0	0	0	0	0
ENSMUSG00000089337	Gm24346	0	2.02992	0	0.988049	0	0	0	0
ENSMUSG00000089338	Gm22262	0	0	0	0	0	0	0	0
ENSMUSG00000089341	Gm22668	0	0	0	0	0	0	0	0
ENSMUSG00000089342	Gm22666	0	0	0	0	0	0	0	0
ENSMUSG00000089343	Gm22667	0	0	0	0	0	0	0	0
ENSMUSG00000089344	Gm22664	0	0	0	0	0	0	0	0
ENSMUSG00000089345	Gm22665	0	0	0	0	0	0	0	0
ENSMUSG00000089346	Gm22663	0	0	0	0	0	0	0	0
ENSMUSG00000089348	Gm22669	0	0	0	0	0	0	0	0
ENSMUSG00000089349	Gm22670	0	0	0	0	0	0	0	0
ENSMUSG00000089350	Gm25487	0	0	0	0	0	0	0	0
ENSMUSG00000089351	Gm25486	0	0	0	0	0	0	0	0
ENSMUSG00000089352	Gm25489	0	0	0	0	0	0	0	0
ENSMUSG00000089353	Gm25488	0	0	0	0	0	0	0	0
ENSMUSG00000089357	Mir2137	0	0	0	0	0	0	0	0
ENSMUSG00000089358	Gm25491	0	0	0	0	0	0	0	0
ENSMUSG00000089359	Gm25490	0	0	0	0	0	0	0	0
ENSMUSG00000089363	Gm23821	0	0	0	0	0	0	0	0
ENSMUSG00000089364	Gm23822	0	0	0	0	0	0	0	0
ENSMUSG00000089365	Gm23823	0	0	0	0	0	0	0	0
ENSMUSG00000089366	Gm23824	0	0	0	0	0	0	0	0
ENSMUSG00000089369	Gm23819	0	0	0	0	0	0	0	0
ENSMUSG00000089370	Gm22140	0	0	0	0	0	0	0	0
ENSMUSG00000089371	Mir1938	0	0	0	0	0	0	0	0
ENSMUSG00000089372	Gm22139	0	0	0	0	0	0	0	0
ENSMUSG00000089373	Gm22138	0	0	0	0	0	0	0	0
ENSMUSG00000089375	Snord107	0	0	0	0	0	0	0	0
ENSMUSG00000089376	Gm22136	0	0	0	0	0	0	0	0
ENSMUSG00000089377	Gm22135	0	0	0	0	0	0	0	0
ENSMUSG00000089380	Gm24677	0	0	0	0	0	0	0	0
ENSMUSG00000089381	Gm24678	0	0	0	0	0	0	0	0
ENSMUSG00000089382	Gm24675	0	0	0	0	0	0	0	0
ENSMUSG00000089383	Gm24676	0	0	0	0	0	0	0	0
ENSMUSG00000089384	Gm24680	0	0	0	0	0	0	0	0
ENSMUSG00000089385	Gm24681	0	0	0	0	0	0	0	0
ENSMUSG00000089387	Gm24679	0	0	0	0	0	0	0	0
ENSMUSG00000089389	Gm24682	0	0	0	0	0	0	0	0
ENSMUSG00000089390	Gm23021	0	0	0	0	0	0	0	0
ENSMUSG00000089391	Gm23020	0	0	0	0	0	0	0	0
ENSMUSG00000089392	Gm23023	0	0	0	0	0	0	0	0
ENSMUSG00000089393	Gm23022	0	0	0	0	0	0	0	0
ENSMUSG00000089394	Gm23025	0	0	0	0	0	0	0	0
ENSMUSG00000089395	Gm23024	0	0	0	0	0	0	0	0
ENSMUSG00000089396	Gm23027	0	0	1.94282	0	0	0.990771	1.04381	0.986591
ENSMUSG00000089397	Gm23026	0	0	0	0	0	0	0	0
ENSMUSG00000089398	Gm23028	0	0	0	0	0	0	0	0
ENSMUSG00000089399	Gm23312	0	0	0	0	0	0	0	0
ENSMUSG00000089401	Gm24880	0	0	0	0	0	0	0	0
ENSMUSG00000089404	Gm24877	0	0	0	0	0	0	0	0
ENSMUSG00000089405	Gm24876	0	0	0	0	0	0	0	0
ENSMUSG00000089406	Mir2136	0	0	0	0	0	0	0	0
ENSMUSG00000089407	Gm24878	0	0	0	0	0	0	0	0
ENSMUSG00000089408	Gm24885	0	0	0	0	0	0	0	0
ENSMUSG00000089409	Gm24884	0	0	0	0	0	0	0	0
ENSMUSG00000089410	Gm22014	0	0	0	0	0	0	0	0
ENSMUSG00000089413	Gm22013	0	0	0	0	0	0	0	0
ENSMUSG00000089414	Gm22010	0	0	0	0	0	0	0	0
ENSMUSG00000089415	Gm22011	0	0	0	0	0	0	0	0
ENSMUSG00000089416	Gm22116	0	0	0	0	0	0	0	0
ENSMUSG00000089417	Gm22009	35.8442	24.9571	25.8009	17.6777	28.7084	18.1284	15.553	15.8933
ENSMUSG00000089418	Gm22016	0	0	0	0	0	0	0	0
ENSMUSG00000089420	Gm27934	0	0	0	0	0	0	0	0
ENSMUSG00000089422	Gm26008	0	0	0	0	0	0	0	0
ENSMUSG00000089423	Gm26007	0	0	0	0	0	0	0	0
ENSMUSG00000089424	Mir1930	0	0	0	0	0	0	0	0
ENSMUSG00000089425	Gm26006	0	0	0	0	0	0	0	0
ENSMUSG00000089427	Gm26005	0	0	0	0	0	0	0	0
ENSMUSG00000089429	Gm26004	0	0	0	0	0	0	0	0
ENSMUSG00000089431	Gm23196	0	0	0	0	0	0	0	0
ENSMUSG00000089432	Mir1966	0	0	0	0	0	0	0	0
ENSMUSG00000089434	Gm23197	0	0	0	0	0	0	0	0
ENSMUSG00000089436	Gm23198	0	0	0	0	0	0	0	0
ENSMUSG00000089437	Gm23199	0	0	0	0	0	0	0	0
ENSMUSG00000089438	Gm23194	0	0	0	0	0	0	0	0
ENSMUSG00000089439	Gm23195	0	0	0	0	0	0	0	0
ENSMUSG00000089441	Gm22527	0	0	0	0	0	0	0	0
ENSMUSG00000089442	Gm22529	0	0	0	0	0	0	0	0
ENSMUSG00000089443	Gm22528	0	0	0	0	0	0	0	0
ENSMUSG00000089444	Gm22531	0	0	0	0	0	0	0	0
ENSMUSG00000089445	Gm22530	0	0	0	0	0	0	0	0
ENSMUSG00000089446	Gm22533	0	0	0	0	0	0	0	0
ENSMUSG00000089447	Gm22532	0	0	0	0	0	0	0	0
ENSMUSG00000089450	Gm24225	0	0	0	0	0	0	0	0
ENSMUSG00000089451	Gm24226	0	0	0	0	0	0	0	0
ENSMUSG00000089452	Gm24223	0	0	0	0	0	0	0	0
ENSMUSG00000089453	Gm24224	0	0	0	0	0	0	0	0
ENSMUSG00000089454	Gm24228	0	0	0	0	0	0	0	0
ENSMUSG00000089455	Gm24229	0	0	0	0	0	0	0	0
ENSMUSG00000089458	Gm24221	0	0	0	0	0	0	0	0
ENSMUSG00000089459	Gm24222	0	0	0	0	0	0	0	0
ENSMUSG00000089460	Gm23699	0	0	0	0	0	0	0	0
ENSMUSG00000089461	Gm23698	0	0	0	0	0	0	0	0
ENSMUSG00000089462	Gm23149	0	0	0	0	0	0	0	0
ENSMUSG00000089464	Gm23703	0	0	0	0	0	0	0	0
ENSMUSG00000089465	Gm23702	0	0	0	0	0	0	0	0
ENSMUSG00000089467	Gm23700	0	0	0	0	0	0	0	0
ENSMUSG00000089468	Gm27649	0	0	0	0	0	0	0	0
ENSMUSG00000089469	Gm23704	0	0	0	0	0	0	0	0
ENSMUSG00000089470	Gm25366	0	0	0	0	0	0	0	0
ENSMUSG00000089471	Gm25367	0	0	0	0	0	0	0	0
ENSMUSG00000089472	Gm25368	0	0	0	0	0	0	0	0
ENSMUSG00000089473	Gm25369	0	0	0	0	0	0	0	0
ENSMUSG00000089475	Gm25363	0	0.990014	0	0	3.92202	0	1.04464	0.983562
ENSMUSG00000089476	Gm25364	0	0	0	0	0	0	0	0
ENSMUSG00000089477	Gm25365	0	0	0	0	0	0	0	0
ENSMUSG00000089479	Gm25362	0	0	0	0	0	0	0	0
ENSMUSG00000089480	Gm24739	0	0	0	0	0	0	0	0
ENSMUSG00000089481	Gm24738	0	0	0	0	0	0	0	0
ENSMUSG00000089482	Gm24741	0	0	0	0	0	0	0	0
ENSMUSG00000089484	Gm24735	0	0	0	0	0	0	0	0
ENSMUSG00000089485	Gm24734	0	0	0	0	0	0	0	0
ENSMUSG00000089486	Gm24737	0	0	0	0	0	0	0	0
ENSMUSG00000089487	Gm24736	0	0	0	0	0	0	0	0
ENSMUSG00000089488	Gm24733	0	0	0	0	0	0	0	0
ENSMUSG00000089489	Gm24732	0	0	0	0	0	0	0	0
ENSMUSG00000089490	Gm26362	0	0	0	0	0	0	0	0
ENSMUSG00000089491	Gm26363	0	0	0	0	0	0	0	0
ENSMUSG00000089493	Gm26361	1.99571	0	0	0	0	0	0	0
ENSMUSG00000089497	Gm26360	0	0	0	0	0	0	0	0
ENSMUSG00000089498	Gm26359	0	0	0	0	0	0	0	0
ENSMUSG00000089499	Gm25643	0	0	0	0	0	0	0	0
ENSMUSG00000089501	Gm23479	0	0	0	0	0	0	0	0
ENSMUSG00000089504	Gm23475	0	0	0	0	0	0	0	0
ENSMUSG00000089506	Gm23476	0	0	0	0	0	0	0	0
ENSMUSG00000089507	Gm23477	0	0	0	0	0	0	0	0
ENSMUSG00000089508	Gm23473	0	0	0	0	0	0	0	0
ENSMUSG00000089509	Gm23474	0	0	0	0	0	0	0	0
ENSMUSG00000089510	Gm25307	0	0	0	0	0	0	0	0
ENSMUSG00000089512	Gm26287	0	0	0	0	0	0	0	0
ENSMUSG00000089513	Gm24875	0	0	0	0	0	0	0	0
ENSMUSG00000089514	Gm26291	0	0	0	0	0	0	0	0
ENSMUSG00000089516	Gm26290	0	0	0	0	0	0	0	0
ENSMUSG00000089517	Gm24899	0	0	0	0	0	0	0	0
ENSMUSG00000089520	Gm23831	0	0	0	0	0	0	0	0
ENSMUSG00000089522	Gm22326	0	0	0	0	0	0	0	0
ENSMUSG00000089524	Gm22327	0	0	0	0	0	0	0	0
ENSMUSG00000089525	Gm23833	0	2.94919	0	0	0	0	2.07251	0.976499
ENSMUSG00000089528	Gm22324	0	0	0	0	0	0	0	0
ENSMUSG00000089529	Gm22325	0	0	0	0	0	0	0	0
ENSMUSG00000089530	Gm25163	0	0	0	0	0	0	0	0
ENSMUSG00000089531	Gm25162	0	0	0	0	0	0	0	0
ENSMUSG00000089533	Gm25164	0	0	0	0	0	0	0	0
ENSMUSG00000089534	Gm25166	0	0	0	0	0	0	0	0
ENSMUSG00000089536	Scarna3a	1.02759	0	0	0.973514	0	0	0	0
ENSMUSG00000089538	Gm25161	0	0	0	0	0	0	0	0
ENSMUSG00000089539	Gm25160	0	0	0	0	0	0	0	0
ENSMUSG00000089541	Gm25834	0	0	0	0	0	0	0	0
ENSMUSG00000089542	Gm25835	6.08794	3.91413	0	0.960083	1.95989	4.01684	12.6644	8.02931
ENSMUSG00000089543	Gm25836	0	0	0	0	0	0	0	0
ENSMUSG00000089544	Gm25837	0	0	0	0	0	0	0	0
ENSMUSG00000089545	Gm25838	0	0	0	0	0	0	0	0
ENSMUSG00000089546	Gm25839	0	0	0	0	0	0	0	0
ENSMUSG00000089548	Gm25830	0	0	0	0	0	0	0	0
ENSMUSG00000089549	Gm25831	0	0	0	0	0	0	0	0
ENSMUSG00000089550	Gm24179	0	0	0	0	0	0	0	0
ENSMUSG00000089551	Gm24178	0	0	0	0	0	0	0	0
ENSMUSG00000089552	Gm24177	0	0	0	0	0	0	0	0
ENSMUSG00000089553	Gm24176	0	0	0	0	0	0	0	0
ENSMUSG00000089555	Mir1933	0	0	0	0	0	0	0	0
ENSMUSG00000089556	Gm24175	0	0	0	0	0	0	0	0
ENSMUSG00000089558	Gm24174	0	0	0	0	0	0	0	0
ENSMUSG00000089560	Gm24668	0	0	0	0	0	0	0	0
ENSMUSG00000089561	Gm24669	0	0	0	0	0	0	0	0
ENSMUSG00000089562	Gm24666	0	0	0	0	0	0	0	0
ENSMUSG00000089563	Gm24667	0	0	0	0	0	0	0	0
ENSMUSG00000089564	Gm24664	0	0	0	0	0	0	0	0
ENSMUSG00000089570	Mir669m-1	0	0	0	0	0	0	0	0
ENSMUSG00000089571	Gm23008	0	0	0	0	0	0	0	0
ENSMUSG00000089575	Gm23005	0	0	0	0	0	0	0	0
ENSMUSG00000089576	Gm23007	0	0	0	0	0	0	0	0
ENSMUSG00000089578	Gm25971	0	0	0	0	0	0	0	0
ENSMUSG00000089580	Gm23340	0	0	0	0	0	0	0	0
ENSMUSG00000089581	Gm23341	0	0	0	0	0	0	0	0
ENSMUSG00000089583	Gm23342	0	0	0	0	0	0	0	0
ENSMUSG00000089584	Gm23337	0	0	0	0	0	0	0	0
ENSMUSG00000089585	Gm23338	0	0	0	0	0	0	0	0
ENSMUSG00000089586	Gm25348	0	0	0	0	0	0	0	0
ENSMUSG00000089587	Gm23339	0	0	0	0	0	0	0	0
ENSMUSG00000089588	Gm23548	0	0	0	0	0	0	0	0
ENSMUSG00000089589	Gm23343	0	0	0	0	0	0	0	0
ENSMUSG00000089590	Gm26160	0	0	0	0	0	0	0	0
ENSMUSG00000089591	Gm24352	0	0	0	0	0	0	0	0
ENSMUSG00000089593	Gm26159	0	0	0	0	0	0	0	0
ENSMUSG00000089596	Nron	0	0	0	0	0	0	0	0
ENSMUSG00000089597	Gm24976	0	0	0	0	0	0	0	0
ENSMUSG00000089598	Gm26158	0	0	0	0	0	0	0	0
ENSMUSG00000089599	Gm26157	0	0	0	0	0	0	0	0
ENSMUSG00000089601	Gm22094	0	0	0	0	0	0	0	0
ENSMUSG00000089603	Gm23059	0	0	0	0	0	0	0	0
ENSMUSG00000089605	Gm22093	0	0	0	0	0	0	0	0
ENSMUSG00000089606	Gm22501	0	0	0	0	0	0	0	0
ENSMUSG00000089607	Gm22500	0	0	0	0	0	0	0	0
ENSMUSG00000089608	Gm22503	0	0	0	0	0	0	0	0
ENSMUSG00000089609	Gm22095	0	0	0	0	0	0	0	0
ENSMUSG00000089610	Gm23773	0	0	0	0	0	0	0	0
ENSMUSG00000089612	Gm22708	0	0	0	0	0	0	0	0
ENSMUSG00000089613	Gm23504	0	0	0	0	0	0	0	0
ENSMUSG00000089614	Gm23505	0	0	0	0	0	0	0	0
ENSMUSG00000089615	Gm23774	0	0	0	0	0	0	0	0
ENSMUSG00000089616	Gm23775	0	0	0	0	0	0	0	0
ENSMUSG00000089617	Scarna10	0	0	0	0	0	0	0	0
ENSMUSG00000089618	Gm23776	0	0	0	0	0	0	0	0
ENSMUSG00000089619	Gm23777	0	0	0	0	0	0	0	0
ENSMUSG00000089621	Gm25445	0	0	0	0	0	0	0	0
ENSMUSG00000089622	Gm25447	0	0	0	0	0	0	0	0
ENSMUSG00000089624	Gm25444	0	0	0	0	0	0	0	0
ENSMUSG00000089625	Gm25443	0	0	0	0	0	0	0	0
ENSMUSG00000089627	Gm16228	0	0	0	0	0	0	0	0
ENSMUSG00000089628	Gm9727	0	0	0	0	0	0	0	0
ENSMUSG00000089630	Gm6903	0.997852	0	0	0	0	0	0	0
ENSMUSG00000089631	Gm16326	0	0	0	0	0	0	0	0
ENSMUSG00000089633	A230009B12Rik	0	0	0	0	0	0	0	0
ENSMUSG00000089634	Nat8b	0	2.24697	4.59673	3.33216	4.61545	4.4926	0	6.89827
ENSMUSG00000089635	Gm16559	0	0	0	0	0	0	0	0
ENSMUSG00000089636	1700058P15Rik	0	0	0	0	0	0	0	0
ENSMUSG00000089639	Gm2862	1.98832	2.98995	0	0.979273	0.987696	4.02527	4.15069	3.9648
ENSMUSG00000089640	Gm6397	7.79117	0	10.2171	1.37939	0	1.39142	3.00421	8.11335
ENSMUSG00000089642	Gm16566	0	0	0	0	0	0	0	0
ENSMUSG00000089643	Gm16301	0	0	0	0	0	0	0	0
ENSMUSG00000089645	Gm5766	0.998475	0	0	0	0	0	0	0
ENSMUSG00000089646	Gm15796	1.00719	0	0.982008	0	0	1.00586	0	0
ENSMUSG00000089647	Gm2245	0	0	0	0	0	0	0	0
ENSMUSG00000089648	Gm15790	0	0	0	0	0	0	0	0
ENSMUSG00000089651	Gm16353	0	0	0	0	0	0	0	0
ENSMUSG00000089652	Gm16025	6.98446	3.00126	7.01273	7.46592	3.00403	0	9.00765	4.98713
ENSMUSG00000089653	Gm15841	0	0	0	0	0	0	0	0
ENSMUSG00000089654	Ear-ps12	0	0	0	0	0	0	0	0
ENSMUSG00000089655	Gm16004	0	0	0	0	0	0	0	0
ENSMUSG00000089656	Gm16271	0	0	0	0	0	0	0.997009	0
ENSMUSG00000089657	Gm16585	1.0003	1.00301	0	0.99719	1.00048	0	0	1.99853
ENSMUSG00000089659	Gm3470	0	0	0	0	0	1.66862	0	0
ENSMUSG00000089661	Mia	6.62121	15.5775	13.1999	26.1209	19.2175	2.21563	14.764	9.94597
ENSMUSG00000089662	Gm14057	40.2787	29.3805	26.3515	17.948	13.1987	37.5922	23.2265	29.9374
ENSMUSG00000089663	Gm15651	1.99654	0	0	0	3.0057	0	0	0
ENSMUSG00000089664	Gm12494	0	0	0	0	2.96474	0	1.01124	0
ENSMUSG00000089665	Fcor	33.8526	55.9885	29.8023	21.644	46.5757	38.3642	27.9015	29.809
ENSMUSG00000089666	Gm16269	0	0	0	0	0	0	0	0.996879
ENSMUSG00000089667	Gm15914	0	0	0	0	0	0	0	0
ENSMUSG00000089669	Tnfsf13	83.7561	36.7847	15.4823	17.3985	9.66669	8.31876	83.4954	53.8645
ENSMUSG00000089670	Gm16581	2.05019	0	0	3.10778	1.02441	4.10239	2.08165	0
ENSMUSG00000089671	Gm16537	0	0	0	5.95834	0	0	2.01879	4.96945
ENSMUSG00000089672	Gp49a	335.086	260.963	252.968	218.614	182.557	296.339	279.031	225.076
ENSMUSG00000089673	Gm16546	0	0	0	0	0	0	0	0
ENSMUSG00000089675	Ugt1a8	0	10.9041	0	0	134.575	9.34264	0	0
ENSMUSG00000089678	Agxt2	6700.64	9091.74	8517.91	7658.35	7563.96	6277.48	6064.38	7019.77
ENSMUSG00000089679	Gm16299	11.9718	12.0033	12.0213	7.00543	13.0174	16.9142	8.99926	8.96971
ENSMUSG00000089680	Gm15722	7.97385	6.99624	5.99225	5.96576	0.997281	2.99707	3.03733	2.98691
ENSMUSG00000089682	Bcl2l2	1771.65	1751.53	1082.69	913.243	1339.61	1609.89	1574.54	1362.51
ENSMUSG00000089683	4930570N18Rik	0	0	0	0	0	0	0	0.996886
ENSMUSG00000089684	Gm14163	0	0	0	0	0	0	0	0
ENSMUSG00000089685	Gm9017	0	0	0	0	0	0	0	0
ENSMUSG00000089686	Mnd1-ps	0	0	0	0	0	0	1.00889	0
ENSMUSG00000089687	Rab42	0	2.00329	0	0	3.00042	0	0	4.98928
ENSMUSG00000089689	Gm4982	0	0	0	0	0	0	0	0.996883
ENSMUSG00000089690	Gm16569	0	0	0	0	0	0	0	0
ENSMUSG00000089694	Gm4477	1.37991	0	3.53729	98.6703	29.998	29.8162	24.9728	13.9103
ENSMUSG00000089695	Gm15946	0	1.98407	1.97751	0	0	0	5.098	0
ENSMUSG00000089696	Gm4778	0	0	0	0	0	0	0	0
ENSMUSG00000089697	Gm15947	0	0	0	0	0	0	0	0
ENSMUSG00000089698	Gm2541	0	0	0	0	3.02228	0	0	0
ENSMUSG00000089699	Gm1992	0	0	0	0	0	0	0	0
ENSMUSG00000089700	Gm2343	0	0	0	0	0	0	0	0
ENSMUSG00000089701	Gm15978	0	0	0	0	0	0	0	0
ENSMUSG00000089702	Gm16568	0	0	0	0	0	0	0	0
ENSMUSG00000089703	Gm15833	0	0	0	0	0	0	0	0
ENSMUSG00000089704	Galnt2	1239.96	1184.58	1134.03	582.204	890.167	765.997	1440.61	847.138
ENSMUSG00000089705	Gm15970	0	0	0	0	0	0	0	0
ENSMUSG00000089706	B230216N24Rik	0	3.54471	1.21141	3.16622	5.31332	2.40535	2.054	4.27993
ENSMUSG00000089707	Slain1os	0	0	0	0	0	0	0	0
ENSMUSG00000089708	5330439A09Rik	0	0	0	0	0	0	0	0
ENSMUSG00000089709	Gm16262	0	0	0	0	0	0	0	0
ENSMUSG00000089710	Gm15810	0	0	0	0	0	0	0	0
ENSMUSG00000089711	Gm16240	0	0	0	0	0	0	0	0
ENSMUSG00000089712	Gm15889	23.8965	40.9348	67.61	52.2227	83.6519	25.1214	9.27348	4.97001
ENSMUSG00000089713	Gm16564	0	0	0	0	0	0	0	0
ENSMUSG00000089714	Gm16092	1.99912	2.00179	0	0	0	0	1.09352	0
ENSMUSG00000089715	Cbx6	461.755	435.802	374.779	322.148	580.185	450.393	777.914	505.893
ENSMUSG00000089716	Gm6264	0	0	1.31274	0	0	0	0	0
ENSMUSG00000089717	Olfr275	0	0	0	0	0	0	0	0
ENSMUSG00000089718	2310075C17Rik	0	0	0	0	0	0	1.994	0
ENSMUSG00000089719	Gm15758	0.862466	3.18586	2.10901	9.4309	1.0589	5.08461	3.23117	5.28667
ENSMUSG00000089720	Gm13734	0	0	0	0	0	0	0	0
ENSMUSG00000089722	Gm11711	0	0	8.0175	0	3.4181	0	0	5.9904
ENSMUSG00000089723	Gm16117	0	0	0	0	0	0	0	0
ENSMUSG00000089724	Krtap4-8	0	0	0	0	0	0	0	0
ENSMUSG00000089726	Mir17hg	189.591	108.385	105.204	55.0621	80.5664	130.309	221.835	312.962
ENSMUSG00000089727	Klra8	3.99162	1.00057	2.00243	0	6.00277	2.99115	0	2.9905
ENSMUSG00000089728	Clec2f	0	0	0	0	0	0	0	0
ENSMUSG00000089729	Gm16552	0	0	0	0	0	0	0	0
ENSMUSG00000089730	1700007P06Rik	0	0	0	0	0	0	0	0
ENSMUSG00000089731	Gm10013	0	0	0	0	0	0	0	0
ENSMUSG00000089732	Olfr1118	0	0	0	0	0	0	0	0
ENSMUSG00000089733	Gm15628	3.99146	0	0	0	0	0	0	0
ENSMUSG00000089735	Gm8428	0	0	0	0	0	0	0	0
ENSMUSG00000089736	Tgfbr3l	440.255	468.232	283.122	194.584	267.139	415.289	250.151	309.851
ENSMUSG00000089737	Gm15688	0	0	0	0	0	0	0	0
ENSMUSG00000089739	Gm20431	101.17	196.733	0	0	0	0	0	0
ENSMUSG00000089742	Gm15898	0	0	0	0	0	0	0	0
ENSMUSG00000089743	Gm16226	0	0	0	0	0	0	0	0
ENSMUSG00000089744	Gm16146	0.998017	0	0	0	0	0	0	2.9902
ENSMUSG00000089745	1810008B01Rik	0	0	0	0	0	0	0	0
ENSMUSG00000089746	Gm3513	0	0	0	0	0	0	0	0
ENSMUSG00000089748	Matr3-ps2	0	0	0	0	0	0	0	0
ENSMUSG00000089749	Gm11357	0	0	0	0	0	0	0	0
ENSMUSG00000089751	Olfr1213	0	0	0	0	0	0	0	0
ENSMUSG00000089753	Gm11709	0	0	0	0	0	0	0	0
ENSMUSG00000089754	Ear-ps7	0	0	0	0	0	0	0	0
ENSMUSG00000089755	0610012D04Rik	0	0	0	0	0	0	0	0
ENSMUSG00000089756	Gm8898	84.0167	171.645	26.277	77.6307	86.175	45.7585	75.7823	32.707
ENSMUSG00000089757	Gm16334	0	0	0	0	0	0	0	0
ENSMUSG00000089759	3632454L22Rik	0	0	0	0	0	0	0	0
ENSMUSG00000089760	D030046N08Rik	0	0	0	0	0	0	0	0
ENSMUSG00000089761	Vmn2r-ps111	0	0	0	0	0	0	0	0
ENSMUSG00000089762	Ier5l	32.9223	38.0112	63.1102	37.0268	63.0822	23.8795	21.0004	32.8887
ENSMUSG00000089763	Gm2635	4.45006	0	0	5.36955	3.34471	0	0	0
ENSMUSG00000089764	Gm16580	3.18867	6.41949	0	2.12133	2.12458	8.53677	3.1968	1.03383
ENSMUSG00000089766	Gm16538	0	0	0	0	0	0	0	0
ENSMUSG00000089767	4930556I23Rik	0	0	0	0	0	0	0	0
ENSMUSG00000089768	Tmsb15b1	0	12.8348	14.9328	15.5157	8.45918	2.00542	13.1272	11.3386
ENSMUSG00000089769	Gm16574	40.8731	21.9913	10.9918	12.9434	25.9481	28.9527	8.08157	15.933
ENSMUSG00000089771	Gm16311	0	0	0	0	0	0	0	0
ENSMUSG00000089773	Skint1	0	0	0	0	0	0	0	0
ENSMUSG00000089774	Slc5a3	169.75	248.564	113.428	72.2456	142.466	146.476	107.817	119.904
ENSMUSG00000089775	Gm16270	0.997922	0	0	0	0	0	0	0
ENSMUSG00000089776	Gm15684	0	0	2.00502	0	0	0	0	0
ENSMUSG00000089779	Gm15641	0	0	0	0	0	0	0	0
ENSMUSG00000089780	Gm16306	0	0	0	0	0	0	0	0
ENSMUSG00000089781	Gm15756	0	0	0	1.99208	0	4.00104	0	0
ENSMUSG00000089782	Gm3531	9.36869	15.3526	7.30881	0	7.53598	7.85051	12.5351	0
ENSMUSG00000089783	Gm454	1.99572	1.00058	0	0	0	0	0	4.98387
ENSMUSG00000089785	Slc25a5-ps	4.98862	4.00245	1.0003	1.9946	2.998	1.9978	1.00913	0.996232
ENSMUSG00000089787	Gm15825	0	0	0	0	0	0	0	0
ENSMUSG00000089788	Gm16586	1783.77	1617.55	1137.59	858.873	1468.59	1383.82	1898.1	2005.06
ENSMUSG00000089789	Rdh1	35.8688	68.896	54.698	37.863	27.8397	63.3009	39.0159	5.1146
ENSMUSG00000089790	Gm16588	0	0	0	0	1.99623	0	0	1.00108
ENSMUSG00000089791	Gm3555	0	0	0	0	3.30884	0	0	0
ENSMUSG00000089792	Gm16571	0	0	0	0	0	0	0	0
ENSMUSG00000089793	Gm16112	0	0	0	0	0	0	0	0
ENSMUSG00000089794	Gm16337	0	0	0	0	0	0	0	0
ENSMUSG00000089795	Hmgb3-ps	0	0	0	0	0	0	0	0
ENSMUSG00000089796	Gm16575	0	0	0	0	0	0	1.99403	0
ENSMUSG00000089797	Gm16118	0	7.02239	0	2.99478	9.01041	0	0	0.99937
ENSMUSG00000089798	1700028K03Rik	4.48693	2.56694	0	9.47433	1.02819	0	8.15789	0.511497
ENSMUSG00000089800	Rps19-ps10	0	0	0.99563	0	0	1.00315	0	2.98481
ENSMUSG00000089802	Gm16107	0	0	0	0	0	0	0	0
ENSMUSG00000089803	Gm10171	0	0	0	0	0	0	0	0
ENSMUSG00000089804	Gm16136	0	1.04635	1.04656	0	2.09103	0	1.69327	5.21189
ENSMUSG00000089806	Gm16570	0.993516	0.996377	0	0	5.94621	0	1.02259	0.992258
ENSMUSG00000089807	Gm16298	0	0	2.00524	0	0	0	0	0
ENSMUSG00000089808	Gm7241	0	0	0	0	0	0	0	0
ENSMUSG00000089809	A930011G23Rik	0	3.97415	6.96585	6.96004	1.9895	0.988068	0.992686	7.27171
ENSMUSG00000089810	Gm16536	398.004	457.072	439.124	394.804	572.333	478.954	407.275	367.69
ENSMUSG00000089811	Gm16138	0	0	0	0	0	0	0	0
ENSMUSG00000089812	Gm15867	0	0	0	0	0	0	0	1.99376
ENSMUSG00000089814	Gm15310	0	1.00858	0	5.96568	0	0	0	0
ENSMUSG00000089815	Gm5083	0	0	0	0	0	0	0	0
ENSMUSG00000089816	Ear-ps8	0	0	0	0	0	0	0	0
ENSMUSG00000089817	Gm7162	0	0	0	0	0	0	0	0
ENSMUSG00000089818	Gm15950	0	0	0	0	0	0	0	0
ENSMUSG00000089819	Gm15679	0	0	0	0	0	0	0	0
ENSMUSG00000089820	Gm15775	0	0	0	0	0	0	0	0
ENSMUSG00000089821	Efhd1os	0	0	0	0	0	0	0	0
ENSMUSG00000089822	Gm15759	0	0	0	0	0	0	0	0
ENSMUSG00000089824	Rbm12	414.953	488.513	328.656	309.339	394.336	300.246	372.026	522.916
ENSMUSG00000089826	Gm16560	0	0	0	0	0	0	0	0
ENSMUSG00000089827	1700023H06Rik	0	0	0	0	0	0	0	2.99067
ENSMUSG00000089828	Gm16300	0	0	0	0	0	0	0	0
ENSMUSG00000089829	Gm16565	73.9406	35.3107	48.6085	19.5895	84.9523	6.63367	6.67064	29.3826
ENSMUSG00000089830	Gm15749	0	0	0	0	0	0	0	0
ENSMUSG00000089831	Gm15508	0	0	0	0	0	0	0	0
ENSMUSG00000089832	Shkbp1	533.895	430.013	446.801	380.679	591.707	407.309	463.895	556.564
ENSMUSG00000089833	Fhitos	0	0	0	0	0	0	0	0
ENSMUSG00000089834	Gm16303	0	0	0	0	0	0	0	0
ENSMUSG00000089835	Gm7097	0	0	0	0	0	0	0	0
ENSMUSG00000089836	Gm16290	0	0	0	0	0	0	0	0
ENSMUSG00000089837	Npcd	0	0	0	0	0	0	0	0
ENSMUSG00000089838	Gm2962	0	3.13336	1.01463	1.00437	2.05608	2.09592	1.0587	3.07144
ENSMUSG00000089839	Rps19-ps11	0	0	0	0.999544	1.0051	0	0	0
ENSMUSG00000089840	Gm4491	0	0	0	0	0	0	0	0
ENSMUSG00000089842	Pitpnm2os2	2.99357	0	0	0	0	0	0	0
ENSMUSG00000089844	A530032D15Rik	7.66523	7.84691	6.31262	35.7541	1.42459	0	4.81596	5.45186
ENSMUSG00000089847	Timm10b	1497.88	1361.56	1704.33	1181.14	1660.5	1369.81	1202.43	1469.14
ENSMUSG00000089849	Runx2os2	0	0	0	0	0	0	0	0
ENSMUSG00000089851	Gm16579	0	0	0	0	0	0	0	0
ENSMUSG00000089853	Gm15853	4.94178	0	0	0	0	4.96133	2.01675	0
ENSMUSG00000089854	Gm16133	0	0	0	0	0	0	0	0
ENSMUSG00000089855	Gm15662	0	0	0	0	0	1.98795	0	0
ENSMUSG00000089857	Zfp882	56.1659	89.1173	73.8355	62.9338	68.1165	116.393	69.6891	106.675
ENSMUSG00000089859	Gm13769	0	0	0	0	0	0	0	0
ENSMUSG00000089861	Gm16139	0	0	0	0	1.00231	0	0	0
ENSMUSG00000089862	Umad1	621.338	772.672	621.059	473.318	769.869	715.091	764.225	583.135
ENSMUSG00000089865	Dyx1c1Ccpg1	0	0	0	0	0	0	15.3484	0
ENSMUSG00000089866	Gm15699	0	0	0	0	0	0	0	0
ENSMUSG00000089868	Gm16134	0	0	0	0	0	0	0	0
ENSMUSG00000089870	Gm15562	0	0	0	0	0	0	0	0
ENSMUSG00000089871	Speer4cos	0	0	0	0	0	0	0	0
ENSMUSG00000089872	Rps6kc1	649.065	567.33	671.094	612.58	642.357	601.825	732.294	558.249
ENSMUSG00000089873	Mup13	36.1675	71.9268	5.89567	14.6606	34.3813	5.98227	36.4101	34.5641
ENSMUSG00000089874	9230117E06Rik	0	0	0	0	0	0	0	0
ENSMUSG00000089875	Etohd2	72.1123	105.519	92.5185	54.4937	74.8739	81.1811	24.1089	121.842
ENSMUSG00000089876	Tmem102	832.639	738.298	630.363	367.398	560.948	740.591	762.034	733.44
ENSMUSG00000089877	Gm16102	0	0	0	0	0	0	0	0
ENSMUSG00000089879	4930448H16Rik	0	0	0	0	0	0	0	0
ENSMUSG00000089881	Gm16280	0	0	0	0	0	0	0	0
ENSMUSG00000089883	Gm3355	2.99385	0	0	0.991127	0	0	3.06834	0
ENSMUSG00000089884	Gm13747	0	0	0	0	0	0	0	0
ENSMUSG00000089885	Gm16296	0	0	0	1.00233	0	0	0	0
ENSMUSG00000089886	Gm16184	0	0	0	0	0	0	0	0
ENSMUSG00000089887	4930428N03Rik	0	0	0	0	0	0	0	0
ENSMUSG00000089888	Gm16547	0	0	0	0	0	0	0	0
ENSMUSG00000089889	0610040B10Rik	89.1707	148.381	107.258	76.5751	90.5867	120.532	123.717	177.763
ENSMUSG00000089890	Gm16055	0	0	0	0	0	0	0	0
ENSMUSG00000089891	Gm16561	0	0	0	0	0	0	0	0
ENSMUSG00000089892	Olfr1199	0	0	0	0	0	0	0	0
ENSMUSG00000089893	Gm9141	0	0	0	0	0	0	0	0
ENSMUSG00000089894	Gm15524	0	0	0	0	0	0	0	0
ENSMUSG00000089898	Gm14199	0	0	0	0	0	0	0	0
ENSMUSG00000089900	Tbc1d22bos	0	0	0	0	0	0	0	0
ENSMUSG00000089901	Gm8113	47.0313	26.1152	14.0246	27.3652	16.1437	23.9932	30.9992	22.3398
ENSMUSG00000089902	Gm13625	0	0	1.98673	0	1.98263	1.99773	2.03604	3.96695
ENSMUSG00000089904	Gm15664	0	0	0	0	0	0	0	0
ENSMUSG00000089905	Gm16563	0	0	0	0	0	0	0	0
ENSMUSG00000089906	Gm6428	0	0	0	0	0	0	0	0
ENSMUSG00000089907	Gm16169	0	0	0	0	0	0	0	0
ENSMUSG00000089908	Gm16558	0	0	0	0	0	0	0	0
ENSMUSG00000089909	Gm16164	0	0	0	0	0	0	0	0
ENSMUSG00000089910	Gm16113	0.997866	0	0	0	0	0	0	0
ENSMUSG00000089911	Hiat1	1094.13	1287.41	1122.6	841.497	969.889	888.28	1025.28	1096.02
ENSMUSG00000089914	4930486I03Rik	0	0	0	0	0	0	0	0
ENSMUSG00000089916	Gm16160	0	0	0	0	0	0	0	0
ENSMUSG00000089917	Uckl1	1485.36	1785.94	938.2	851.224	1151.88	1309.14	1180.76	1255.53
ENSMUSG00000089922	3110039M20Rik	0	0	0	0	0	0	0	0
ENSMUSG00000089924	Gm15689	0	0	0	0	0	0	0	0
ENSMUSG00000089926	Gm15734	0	0	0	0	0	0	0	0
ENSMUSG00000089927	Gm16539	0	0	0	0	0	0	0	0
ENSMUSG00000089929	Bcl2a1b	72.4208	50.8996	84.0745	94.6561	56.5405	61.9969	83.9708	48.9
ENSMUSG00000089931	Gm8459	0	0	0	0	0	0	1.99401	0
ENSMUSG00000089932	Gm16114	0	0	0	0	0	0	0	0
ENSMUSG00000089933	Gm16101	0	0	0	0	0	0	0	0
ENSMUSG00000089934	4930473D10Rik	0	0	0	0	0	0	0	0
ENSMUSG00000089935	Gm16343	0	4.0131	0	0	0.997322	0	0	8.99151
ENSMUSG00000089936	Gm16199	69.6795	65.1349	114.941	85.0211	89.3191	83.5888	93.5185	98.2155
ENSMUSG00000089937	Gm7281	0	0.993867	0	0	0	0	0	0
ENSMUSG00000089938	Gm15744	0	0	0	0	0	0	0	0
ENSMUSG00000089940	Gm4117	13.4322	10.9407	6.74685	2.52954	0	4.181	83.3684	4.19303
ENSMUSG00000089941	Gm16168	1.99573	0	0	0	0	0	0	0
ENSMUSG00000089942	Pira2	145.5	186.274	259.537	138.155	111.866	113.562	204.827	100.714
ENSMUSG00000089943	Ugt1a5	6333.27	5081.17	8482.53	5985.07	8917.45	8218.03	7113.77	3958.85
ENSMUSG00000089945	Pakap	0	0	0	0	0	0	0	40.4224
ENSMUSG00000089947	Gm15509	0	0	0	0	0	0	0	0
ENSMUSG00000089948	Far2os1	0	0	0	0	0	0	0	0
ENSMUSG00000089949	Gm16137	0	0	0	0	0	0	0	0
ENSMUSG00000089950	Gm16215	0	0	0	0	0	0	0	0
ENSMUSG00000089951	Gm14435	9.34379	37.4339	0	7.36554	38.08	26.2936	13.4959	2.75545
ENSMUSG00000089952	4933413C19Rik	0	0.999482	0	0	2.00065	0	4.9998	0
ENSMUSG00000089953	Rnf224	0	0	0	0	0	0	0	0
ENSMUSG00000089956	Gm16553	0	0	0	0	0	0	0	0.996879
ENSMUSG00000089957	A830011K09Rik	0	0	0	0	0	0	0	0
ENSMUSG00000089958	Gm16165	5.12472	0	0	0	0	0	0	0
ENSMUSG00000089959	Gm16268	0	4.00186	0	0	0	0	0	0
ENSMUSG00000089960	Ugt1a1	52580.4	63205.8	57659.7	43590.6	59286.7	44445.7	52670.4	55589.9
ENSMUSG00000089961	Gm16567	0	0	1.00325	0	1.00156	0	0	0
ENSMUSG00000089963	Rhox11-ps3	0	0	0	0	0	0	0	0
ENSMUSG00000089964	Gm16582	0	0	0	0	0	0	0	0
ENSMUSG00000089965	Gm16236	0	0	0	0	0	0	0	0
ENSMUSG00000089966	Gm16030	0	0	0	0	0	0	0	0
ENSMUSG00000089967	Gm16550	0	0	0	0	0	0	0	0
ENSMUSG00000089968	Nckap5los	0	0	0	0	0	0	0	0
ENSMUSG00000089972	Gm16318	0	0	0	0	0	0	0	0
ENSMUSG00000089973	Vmn1r190-ps	0	0	0	0	0	0	0	0
ENSMUSG00000089975	Gm7420	0.997855	0	0	0	0	0	0	0
ENSMUSG00000089976	Gm2389	0	0	0	0	0	0	0	0
ENSMUSG00000089978	Gm16245	0	0	0	0	0	0	0	0
ENSMUSG00000089979	Gm15954	9.45324	11.307	3.19268	1.0338	22.7656	2.09916	13.5276	5.69725
ENSMUSG00000089982	Gm7568	0	0	0	0	0	0	0	0
ENSMUSG00000089983	2010320O07Rik	0	0	0	0	0	0	0	0
ENSMUSG00000089984	Fbxo24	1.19242	9.78396	2.67189	6.22668	2.39237	0	12.4596	3.57361
ENSMUSG00000089987	Gpx2-ps1	0	0	0	0	0	0	0	0
ENSMUSG00000089988	Gm16238	5.9801	7.99629	2.99458	6.95166	7.97354	0.999954	5.07722	8.96081
ENSMUSG00000089989	Flt3l	400.43	393.48	499.554	376.765	416.295	505.452	331.47	439.021
ENSMUSG00000089990	Gm15852	5.99576	6.01207	0	0.999166	3.00346	0	0	1.99644
ENSMUSG00000089991	Gm16332	239.635	510.044	340.71	276.145	291.457	369.294	297.097	258.211
ENSMUSG00000089992	G6pd2	0	0	0	0	0	0	0	0
ENSMUSG00000089993	Gm5822	19.4213	15.0074	19.4108	16.9908	25.0151	9.9626	18.0643	21.2597
ENSMUSG00000089994	Gm16239	0	0	1.13838	0	0	0	0.998894	0
ENSMUSG00000089995	Gm15716	0	0	0	0	0	0	0	0
ENSMUSG00000089996	Tmsb15b2	0	0	0	2.95943	0	0	0	2.54191
ENSMUSG00000089997	1810020O05Rik	0	1.00248	0	3.00093	0	0	0	0
ENSMUSG00000089998	Phtf1os	19.9543	32.0109	7.01403	11.0142	16.0265	2.98381	9.98955	16.9442
ENSMUSG00000089999	Gm6485	6.72249	0	0	1.09234	0	0	0	2.24101
ENSMUSG00000090000	Ier3ip1	846.581	619.029	751.455	624.779	848.521	849.019	896.788	858.181
ENSMUSG00000090001	Gm9719	0.998177	0	0	0	0	0	0	0.996989
ENSMUSG00000090002	Gm16006	5.97876	9.99225	24.9458	10.9166	15.9381	15.0032	1.01612	8.95824
ENSMUSG00000090003	Gm15882	0	0	0	0	0	0	0	0
ENSMUSG00000090004	Gm16125	0	0	0	0	0	0	0	0
ENSMUSG00000090005	Gm16540	0	0	0	0	0	0	2.02532	1.96306
ENSMUSG00000090006	Gm16227	0	0	0	1.00232	0	0	0	0
ENSMUSG00000090007	Rpl30-ps2	0	0	0.987945	0	0	2.01737	0	0
ENSMUSG00000090008	Gm16111	0	0	2.00507	0	0	0	0	0
ENSMUSG00000090009	Gm16282	0	0	0	0	0	0	0	0
ENSMUSG00000090012	Gm16555	0	0	0	0	0	0	0	0
ENSMUSG00000090013	Gm6507	0	0	0	0	0	0	0	0
ENSMUSG00000090015	Gm15446	94.1499	112.031	92.9051	175.234	71.2072	74.3071	60.7703	84.7226
ENSMUSG00000090016	Gm16578	0	0	0	0	0	0	0	0
ENSMUSG00000090017	Gm16213	0	0	0	0	0	0	0.997003	0
ENSMUSG00000090018	Gm13741	0	0	0	0	0	0	0	0
ENSMUSG00000090019	Gimap1	253.735	166.589	154.131	126.161	199.974	190.429	191.98	196.395
ENSMUSG00000090021	Gm6493	14.5829	20.5455	18.8601	33.2675	13.4872	15.2548	8.51801	5.42133
ENSMUSG00000090023	Gm16302	0.997862	0	0	0	0	0	0	0
ENSMUSG00000090024	Gm16350	0	0	0	0	0	0	0	0
ENSMUSG00000090026	Gm15996	0	0	0	0	0	0	0	0
ENSMUSG00000090027	Gm15740	0	0	0	0	0	0	0	0
ENSMUSG00000090030	A430072P03Rik	0	0	0	0	0	0	0	0
ENSMUSG00000090031	4732440D04Rik	104.965	288.611	43.0138	21.9159	48.059	60.2599	66.3832	200.395
ENSMUSG00000090033	Gm16243	0	0	0	0	0	0	0	0
ENSMUSG00000090034	Gm15917	0	0	0	0	2.00461	0	0	0
ENSMUSG00000090035	Galnt4	510.081	549.632	504.409	366.708	502.023	523.143	613.444	453.648
ENSMUSG00000090036	Gm15900	0	0	0	0	0	0	1.0966	1.05417
ENSMUSG00000090038	Gm16573	481.688	821.614	834.439	602.354	417.907	289.491	363.799	368.889
ENSMUSG00000090039	Gm15894	5.98736	0	0	0	0	0	0	2.99056
ENSMUSG00000090040	Gm16232	0	0	0	0	0	0	0	0
ENSMUSG00000090041	Gm16027	0	0	0	0	0	0	0	0
ENSMUSG00000090042	Gm8550	0	0	0	0	0	0	0	0
ENSMUSG00000090043	Gm16167	0	0	0	0	0	0	0	0
ENSMUSG00000090044	Gm16557	0	0	0	0	0	0	0	0
ENSMUSG00000090047	Gm16297	0	0	0	0	0	0	0	0
ENSMUSG00000090048	Runx2os3	0	0	0	0	0	0	0	0
ENSMUSG00000090050	Gm16339	0	0	0	0	0	0	0	0
ENSMUSG00000090051	Gm8194	0	0	0	0	0	0	0	0
ENSMUSG00000090053	Palm2	0	0	0	0	0	0	2.991	0
ENSMUSG00000090054	Gm15629	0	0	0	0	0	0	0	0
ENSMUSG00000090057	Gm16333	0	0	0	0	0	0	0	0
ENSMUSG00000090059	Olfr1062	0	0	0	0	0	0	0	0
ENSMUSG00000090061	Nwd2	3.87787	7.77578	39.7574	27.1219	7.2319	19.8657	11.2128	6.5581
ENSMUSG00000090062	Galnt6os	0	0	0	0	0	0	0	0
ENSMUSG00000090063	Dlx6os1	0	0	0	0	0	0	0	0
ENSMUSG00000090066	1110002E22Rik	0	3.00116	0	0	0	0.994309	0	0.996744
ENSMUSG00000090067	Gm2976	0	0	0	0	2.00538	0	0	0
ENSMUSG00000090069	E430024P14Rik	18.1508	69.5474	12.6708	13.0643	31.6388	71.4833	48.4807	55.7615
ENSMUSG00000090070	Gm16577	0	0	0	0	0	0	0	0
ENSMUSG00000090071	Cdk5r2	0	0	0	0	0	0	0	0
ENSMUSG00000090073	Gm13538	0	0	0	0	0	0	0	0
ENSMUSG00000090074	Gm6921	0	0	1.97056	0	0	0	1.01451	0
ENSMUSG00000090075	Gm16251	0	0	0	0	0	0	0	0
ENSMUSG00000090077	Lime1	843.064	992.489	834.496	464.549	1110.48	607.242	528.049	645.113
ENSMUSG00000090078	Gm16147	0	0	0	0	0	0	0	0
ENSMUSG00000090079	Gm15849	0	0	0	0	0	0	0	0
ENSMUSG00000090080	Gm15872	0	0	0	0	0	0	0	0
ENSMUSG00000090081	Gm16587	12.9618	23.9941	7.99853	19.9319	23.9696	11.9709	23.1827	19.9197
ENSMUSG00000090083	Rnf8	695.984	687.208	604.402	398.292	742.299	599.182	752.369	786.825
ENSMUSG00000090084	Srpx	9.52184	4.77326	3.08077	14.3166	11.2483	3.80062	19.1178	20.2824
ENSMUSG00000090086	AI480526	1384.43	1893.66	1008.68	758.214	1253.44	961.909	965.704	1324.18
ENSMUSG00000090087	Gm15939	0	1.0005	0	0	0	0	0	0
ENSMUSG00000090088	Gm15934	0	0	0	0	0	0	0	0
ENSMUSG00000090089	Magea9-ps	0	0	0	0	0	0	0	0
ENSMUSG00000090090	Mup-ps16	255.672	480.854	289.395	332.865	355.125	327.342	203.538	244.154
ENSMUSG00000090093	Gm14399	61.3214	170.326	40.9708	48.3898	50.7544	38.5333	52.0785	426.316
ENSMUSG00000090095	Rpl29-ps1	0	0	0	0	0	0	0	0
ENSMUSG00000090097	Gm13757	0	0	0	0	0	0	0	0
ENSMUSG00000090098	Alms1-ps2	0	0	0	13.9164	0	0	0	0
ENSMUSG00000090099	Gm8837	0	1.00046	0	0	0	0	0	0
ENSMUSG00000090100	Ttbk2	224.553	233.105	123.263	183.425	168.869	199.546	231.875	199.911
ENSMUSG00000090101	Snhg9	19.269	15.8265	28.5442	27.9589	27.6882	21.1289	15.8455	20.9109
ENSMUSG00000090102	Gm4985	0	0	0	0	0	0	0	0
ENSMUSG00000090103	Gm16094	0	0	3.96599	1.96726	0	1.9989	2.0438	0
ENSMUSG00000090104	Slmapos2	0	0	0	0	0	0	0	0
ENSMUSG00000090105	Gm15890	2.99133	0	4.99669	0	0	3.99508	0	1.99203
ENSMUSG00000090106	Gm15838	0	0	0	0	0	0	0	0
ENSMUSG00000090107	Gm11492	0	0	0	0	0	0	0	0
ENSMUSG00000090108	Gm15717	4.98038	1.9974	0	0.982766	2.97141	0	5.18425	1.98725
ENSMUSG00000090109	Ear-ps10	0	0	0	0	0	0	0	0
ENSMUSG00000090110	Mtcp1	111.101	122.452	87.2468	124.63	60.8206	125.611	109.596	123.682
ENSMUSG00000090111	Gm16584	0	0	0	0	0	0	0	0
ENSMUSG00000090112	Shprh	628.149	1058.82	440.551	417.516	592.448	679.63	729.37	631.238
ENSMUSG00000090113	Nhlrc4	0	0.998378	0	0	0	0	2.99716	0
ENSMUSG00000090114	Gm3076	0	0	0	0	2.05178	0	0	0
ENSMUSG00000090115	Usp49	366.318	357.256	217.968	187.994	277.671	285.919	447.125	358.157
ENSMUSG00000090116	Gm15680	0	0	0	0	0	0	0	0
ENSMUSG00000090117	Gm16541	2.08593	1.97752	2.95717	0	3.93395	0.99317	1.01497	8.86258
ENSMUSG00000090118	Gm16163	8.86499	1.05801	0	0	2.18706	4.35334	0	1.04105
ENSMUSG00000090119	Gm8185	0.995878	0	0	0	0	0.998233	0	0.994783
ENSMUSG00000090120	A730090N16Rik	0.997788	2.00107	0	0	0	0	0	0
ENSMUSG00000090121	Abhd12b	0	0	0	0	0	0	0	0
ENSMUSG00000090122	Kcne1l	0	0	0	1.00109	0	0	0	2.99435
ENSMUSG00000090124	Ugt1a7c	595.902	661.935	752.427	535.175	669.866	657.597	696.883	742.083
ENSMUSG00000090125	Pou3f1	0.99743	0	2.0035	0	2.00261	1.98883	2.99631	0
ENSMUSG00000090126	4930519F09Rik	0	0	0	0	0	0	0	0
ENSMUSG00000090128	Gm16038	0	0	0	0	0	0	0	0
ENSMUSG00000090129	Olfr287	0	0	0	0	0	0	0	0
ENSMUSG00000090131	Gm16162	0	0	0	0	0	0	0	0
ENSMUSG00000090132	Cypt2	0	0	0	0	0	0	0	0
ENSMUSG00000090135	Gm15809	0	0	0	0	0	0	0	0
ENSMUSG00000090136	Gm10177	1053.77	1468.22	1639.96	1209.31	1296.51	1007.81	1287.54	1158.14
ENSMUSG00000090137	Uba52	9375.49	6355.5	9559.32	8038.14	10675.6	9007.8	7958.76	8898.94
ENSMUSG00000090138	Gm3687	0	0	0	0	0	0	0	0
ENSMUSG00000090141	Gm614	0	1.99325	0.99628	0	0	0	5.03557	0
ENSMUSG00000090142	Gm15795	1.99186	2.03756	0.996777	0	0.995095	0	6.65442	0
ENSMUSG00000090145	Ugt1a6b	4868.64	5226.83	4910.55	3749.68	5734.17	5013.09	4451.77	4002.95
ENSMUSG00000090146	4930405H06Rik	0	0	0	0	0	0	0	0
ENSMUSG00000090147	Gm3329	0	0	0	0	0	0	0	0
ENSMUSG00000090150	Acad11	39036.9	40996	32078.4	22296.1	37659.2	35576.4	36300.1	37967.5
ENSMUSG00000090151	Gm16043	0	0	0	0	0	0	0	0
ENSMUSG00000090152	Gm16285	0	0	0	0	0	0	0	0
ENSMUSG00000090157	Gm16534	0	4.67893	0	0	0	0	2.34565	7.0369
ENSMUSG00000090159	Gm8580	4.98096	2.99766	5.97956	8.90282	3.97696	5.01216	4.0902	1.9899
ENSMUSG00000090160	4930480K15Rik	0	0	0	0	0	0	0	0
ENSMUSG00000090162	Gm6808	0	0	0	0	0	0	0	0.996889
ENSMUSG00000090163	Gm16231	0	0	0	0	0	0	0	0
ENSMUSG00000090164	BC035044	27.9339	24.0068	9.01559	17.0115	13.0167	7.96007	26.0027	19.9392
ENSMUSG00000090165	Ugt1a10	151.175	95.8059	88.4727	80.6349	118.424	166.87	138.25	209.653
ENSMUSG00000090166	Ear10	0	0	0	0	0	0	0	0
ENSMUSG00000090168	D630014O11Rik	0	0	0	0	0	0	0	0
ENSMUSG00000090171	Ugt1a2	10.8189	46.3558	56.9914	27.0188	66.2157	33.6119	2.42023	2.79567
ENSMUSG00000090173	Fbxw10	4.26949	4.28068	0	1.74898	1.42853	0.709565	52.7191	0
ENSMUSG00000090174	Gm10612	2.99198	2	3.00326	0	9.00431	0	8.01485	8.96665
ENSMUSG00000090175	Ugt1a9	3871.15	3374.36	2161.43	1965.1	2948.43	3836.57	3324.75	5563.14
ENSMUSG00000090176	Cd200r2	1.99481	0	3.00353	6.99769	4.00243	3.98177	1.00171	0
ENSMUSG00000090179	Gm16307	0	0	0	0	0	0	0	0
ENSMUSG00000090180	Ang-ps1	0.983184	0	0	0	0	0	1.01195	0
ENSMUSG00000090185	Gm15523	0.999434	1.00221	6.99446	0	0	0	0	0
ENSMUSG00000090186	Gm7592	0	4.50911	1.02164	0	4.29761	2.82827	5.66626	1.35706
ENSMUSG00000090188	Gm7418	5.0845	0.999969	2.99929	1.99266	4.99378	4.98988	10.0915	2.98819
ENSMUSG00000090191	9230105E05Rik	1.9964	0	1.0022	0	0	0	0	0
ENSMUSG00000090192	Gm16556	0	0	2.30775	1.86743	1.87957	0	0	0
ENSMUSG00000090193	Gm15995	0	0	0	0	0	0	0	0
ENSMUSG00000090194	Gm16161	0	0	0	0	0	0	0	0
ENSMUSG00000090197	Dnaja1-ps	0.99466	0	0	0	0	0.997196	0	0
ENSMUSG00000090199	Gm16029	0	0	0	0	0	0	0	0
ENSMUSG00000090200	1700025N21Rik	0	0	0	0	0	0	0	0
ENSMUSG00000090202	4930503B20Rik	0	0	0	0	0	0	0	0
ENSMUSG00000090203	AU015336	0	0	0	0	0	0	0	0
ENSMUSG00000090206	Tepp	1.05137	4.54723	1.05229	6.27497	1.05029	4.22584	6.13361	1.05018
ENSMUSG00000090207	4930524O07Rik	60.4296	115.625	124.754	96.0189	54.1735	41.3998	76.2932	64.9968
ENSMUSG00000090208	Gm15851	0	0	0	0	0	0	0	0
ENSMUSG00000090210	Itga10	236.46	242.488	121.274	97.2088	166.38	155.736	58.6457	56.4708
ENSMUSG00000090211	Gm16050	0	0	0	0	0	0	0	0
ENSMUSG00000090212	Gm15647	0	0	0	0	0	0	0	0
ENSMUSG00000090213	Tmem189	2193.43	2033.31	1969.71	1557.1	2226.76	1566.45	1455.24	1855.41
ENSMUSG00000090214	Gm15657	0	0	0	0	0	0	0	0
ENSMUSG00000090215	Trim34b	0	1.38932	0	0	4.39849	8.55346	6.71791	0
ENSMUSG00000090216	Gm16549	0	0	0	0	0	0	0	0
ENSMUSG00000090217	Gm16116	0.994583	16.9545	12.9243	7.89087	0	4.00792	5.12139	14.8987
ENSMUSG00000090219	4930516K23Rik	0	0	0	0	0	0	0	0
ENSMUSG00000090220	Pitpnm2os1	0	0	0	6.00212	3.0041	2.98956	0	2.99173
ENSMUSG00000090222	Gm16340	102.054	88.2213	54.7256	42.6292	76.3447	105.373	69.0145	96.3622
ENSMUSG00000090223	Pcp4	5.44836	1.99973	1.99799	0	0	1.99936	0	3.98414
ENSMUSG00000090224	Gm15974	0	0	0	0	0	0	0	0
ENSMUSG00000090225	Gm11559	0	0	0	0	0	0	0	0
ENSMUSG00000090226	Gm16110	0	0	0	0	0	0	0	0
ENSMUSG00000090227	Gm16554	0	0	0	0	0	0	0	0
ENSMUSG00000090228	Gm16289	0	0	0	0	0	0	0	0
ENSMUSG00000090230	Gm16315	0	0	0	0	0	0	0	0
ENSMUSG00000090231	Cfb	71704.2	75989.7	76434.6	53368.1	82277.3	68049.1	69911.3	68670.9
ENSMUSG00000090232	Gm16132	0	0	0	0	0	0	0	0
ENSMUSG00000090234	Gm16042	0	0	0	0	0	0	0	0
ENSMUSG00000090235	Gm16244	3.99153	3.00158	3.00566	0	4.00568	0.995463	0	1.99368
ENSMUSG00000090236	Car15	24.858	10.2824	33.8553	18.6107	34.6242	33.6967	18.4018	9.93833
ENSMUSG00000090237	Gm16308	0	0	0	0	0	0	0	0
ENSMUSG00000090242	Rpl17-ps11	0	0	0	0	0	0	0	0
ENSMUSG00000090243	Gm16103	0	0	0	0	0	0	0	0
ENSMUSG00000090244	Gm16572	0	0	0	0	0	0	0	0
ENSMUSG00000090246	Gm17017	0	1.00123	0	8.5825	0	0	6.92118	1.00227
ENSMUSG00000090247	Bloc1s1	3727.18	3481.96	4396.11	2796.6	3720.07	3452.25	3423.77	3675.92
ENSMUSG00000090248	Gm14027	4.98317	3.998	10.6434	8.94254	5.98121	20.2554	15.3575	27.5488
ENSMUSG00000090249	Gm3287	0	0	0	0	0	0	0	0
ENSMUSG00000090252	Gm16028	0	0	0	3.00698	0	0	0	0
ENSMUSG00000090254	Gm1965	0	1.75935	1.25552	0.879916	3.76434	0	0	1.72714
ENSMUSG00000090255	4921534H16Rik	0	0	0	0	0	0	0	0
ENSMUSG00000090256	Alms1-ps1	0	0	0	0	0	2.7004	0	0
ENSMUSG00000090257	Gm4524	0	0	0	0	0	0	0	0
ENSMUSG00000090258	Churc1	1584.67	1596.66	1580.6	1322.55	1522.55	1557.29	1196.44	1589.43
ENSMUSG00000090259	Gm16545	0	0	0	0	0	0	0	0
ENSMUSG00000090260	2810442N19Rik	4.2865	6.87701	9.45742	4.62381	6.87124	2.5724	9.52495	48.5821
ENSMUSG00000090263	D730045A05Rik	0	0	0	0	0	0	0	0
ENSMUSG00000090264	Eif4ebp3	1294.99	5343.37	3256.8	3342.72	619.047	665.376	1584.05	1977.3
ENSMUSG00000090265	Gm9550	0	0	0	0	0	0	0	0
ENSMUSG00000090266	Mettl23	720.982	791.7	830.251	665.249	915.667	769.079	783.716	890.376
ENSMUSG00000090268	Gm5286	0	0	0	0	0	0	0	0
ENSMUSG00000090270	Gm17226	0	0	0	0	0	0	0	0
ENSMUSG00000090272	Mndal	551.562	416.182	396.504	309.208	424.497	555.192	469	432.758
ENSMUSG00000090273	Prr22	49.5443	28.2837	63.2263	23.0278	22.9057	60.6834	40.2779	54.1321
ENSMUSG00000090277	Gm8338	0	0	0	0	0	0	0	0
ENSMUSG00000090284	Gm17613	0	0	0	0	0	1.98796	0	0
ENSMUSG00000090286	Gm17615	0	1.00048	0	0	0	0	0	0
ENSMUSG00000090290	Gm17296	80.8383	78.035	40.1256	64.0961	57.1082	54.6972	67.9017	77.7467
ENSMUSG00000090291	Lrrc10b	0	0	0	0	0	0	0	0
ENSMUSG00000090292	Gm17152	0	0	0	0	0	0	0	0
ENSMUSG00000090293	Gm17034	0	0	0	0	0	2.97832	0.998194	0
ENSMUSG00000090298	Gm4794	300.166	368.128	45.0407	212.258	65.8934	220.473	405.143	443.31
ENSMUSG00000090300	Gm17119	0	0	0	0	1.05695	0	0	0
ENSMUSG00000090302	Gm7714	0	0	0	0	0	0	0	0
ENSMUSG00000090303	Vmn2r-ps3	0	0	0	0	0	0	0	0
ENSMUSG00000090304	Vmn2r99	0	0	0	0	0	0	0	0
ENSMUSG00000090305	Gm5459	2.27509	2.06582	2.06211	0	4.01592	1.09477	1.01147	3.25618
ENSMUSG00000090306	Adh6-ps1	668.538	1331.41	1021.79	925.649	562.159	631.832	805.728	906.469
ENSMUSG00000090307	1700071M16Rik	0	0	0	0	0	0	0	0
ENSMUSG00000090308	Gm5174	0	0	0	0	0	0	0	0
ENSMUSG00000090314	2310050C09Rik	0	0	0	0	0	0	0	0
ENSMUSG00000090315	Vmn2r104	0	0	0	0	0	0	0	0
ENSMUSG00000090317	Gm17324	0	2.00285	0	0	1.00058	0	0	3.99052
ENSMUSG00000090318	Gm17223	0	0	0	0	0	0	0	0
ENSMUSG00000090319	Gm4462	0	0	0	0	0	4.0323	0	9.06343
ENSMUSG00000090322	Gm17090	0	0	0	0	0	0	0	0
ENSMUSG00000090323	Gm5263	0	0	0	0	0	0	0	0
ENSMUSG00000090326	Dthd1	0	0	0	0	0	0	0	0
ENSMUSG00000090327	Gm17111	0	0	0	0	0	0	0	0
ENSMUSG00000090328	Gm17073	0	0	0	0	0	0	0	0
ENSMUSG00000090329	Gm17160	0	0	0	0	0	0	0	0
ENSMUSG00000090330	9130221H12Rik	217.447	220.108	217.245	176.894	211.172	215.095	275.788	223.198
ENSMUSG00000090331	Gm17199	1.00135	1.0041	0	0.992633	0	0	0	0.99993
ENSMUSG00000090332	Gm3216	0	0	0	0	0	0	0	0
ENSMUSG00000090333	Gm3025	0	0	0	0	0	0	0	0
ENSMUSG00000090334	Gm17149	0	3.00944	0.986126	0	0	0	1.02414	0
ENSMUSG00000090336	4932443I19Rik	0	0	0	0	0	0	0	0
ENSMUSG00000090338	Gm17081	37.8746	35.805	14.4642	18.6124	28.9261	19.1349	25.1793	36.4021
ENSMUSG00000090341	Gm17217	0	0	0	0	0	0	0	0
ENSMUSG00000090342	Vmn2r46	0	0	0	0	0	0	0	0
ENSMUSG00000090346	Vmn1r5	0	0	0	0	0	0	0	0
ENSMUSG00000090350	Gm17148	0	0	0	0	0	0	0	0
ENSMUSG00000090351	Gm17204	0	0	0	0	0	0	0	0
ENSMUSG00000090352	Gm3972	0	0	0	0	0	0	0	0
ENSMUSG00000090353	Gm17555	0	0	0	0	0	0	2.00272	3.9702
ENSMUSG00000090355	Vmn2r-ps128	0	0	0	0	0	0	0	0
ENSMUSG00000090356	Teddm3	0	1.00184	1.00272	1.00071	0	0	0	0
ENSMUSG00000090357	Gm17077	8.99587	1.0005	4.95255	1.95657	7.92007	0	1.04995	3.97464
ENSMUSG00000090358	Gm2822	0	0	0	0	0	0	0	0
ENSMUSG00000090362	Vmn2r79	0	0	0	0	0	0	0	0
ENSMUSG00000090363	Gm3512	0.998039	0	0	0	0	0	0	0
ENSMUSG00000090364	Gm3043	0	0	0	0	0	0	0	0
ENSMUSG00000090365	Gm17070	0	0	0	0	0	0	0	0
ENSMUSG00000090369	4933411K16Rik	189.512	270.508	140.283	123.91	120.039	154.388	182.548	100.632
ENSMUSG00000090370	Gm21989	0	0	0	0	0	0	7.76096	0
ENSMUSG00000090374	Gm17232	0	0	0	0	0	0	0	0
ENSMUSG00000090379	Gm8229	0	0	0	0	0	0	0	0
ENSMUSG00000090381	Gm6158	306.651	258.178	316.401	280.458	403.561	351.079	301.092	276.537
ENSMUSG00000090383	Vmn2r58	0	0	0	0	0	0	0	0
ENSMUSG00000090385	Gm7316	0	0	0	0	0	0	0	0
ENSMUSG00000090386	Mir99ahg	30.8513	68.7669	52.5491	26.1382	63.4369	47.0836	37.3581	27.1668
ENSMUSG00000090387	Gm17056	0	0	0	0	0	0	0	0
ENSMUSG00000090389	Gm7236	0	0	0	0	12.0335	0	1.96426	0
ENSMUSG00000090394	4930523C07Rik	468.142	559.082	766.534	978.904	730.636	545.072	665.437	881.68
ENSMUSG00000090395	Ighv5-8	0	0	0	0	0	0	0	0
ENSMUSG00000090396	Gm6536	0	0	0	0	0	0	0	0
ENSMUSG00000090397	Gm17096	0	2.99834	5.9942	0.995152	1.99554	4.99125	4.04134	5.97388
ENSMUSG00000090399	Gm38399	14.9623	20.0037	3.00364	11.9952	6.00365	1.99137	18.0386	4.98228
ENSMUSG00000090404	Gm8362	0	0	0	0	0	0	0	0
ENSMUSG00000090406	Gm17058	0	0	0	0	0	0	0	0
ENSMUSG00000090407	Gm16042	0	0	0	0	0	0	0	0
ENSMUSG00000090408	Gm17402	0	0	0	0	0	0	0	0
ENSMUSG00000090411	Vmn1r174	0	0	0	0	0	0	0	0
ENSMUSG00000090417	Vmn2r94	0	0	0	0	0	0	0	0
ENSMUSG00000090427	Gm17225	0	0	0	0	0	0	0	0
ENSMUSG00000090429	Gm17271	0	0	0	0	0	0	0	0
ENSMUSG00000090436	Vmn2r75	0	0	0	0	0	0	0	0
ENSMUSG00000090439	Gm17455	0	0	0	0	0	0	0	0
ENSMUSG00000090440	Gm9732	0	0	0	0	0	0	0	0
ENSMUSG00000090441	Gm17651	0	0	0	0	0	0	0	0
ENSMUSG00000090448	Gm17192	0	0	0	0	0	0	0	0
ENSMUSG00000090449	Gm17076	0	0	0	0	0	0	0	0
ENSMUSG00000090451	Gm6133	1.00034	3.01424	1.00338	3.0051	0	1.00182	0	0
ENSMUSG00000090455	Gm2431	0	0	0	0	0	0	0	0
ENSMUSG00000090457	4930571K23Rik	0	0	0	0	0	0	0	0
ENSMUSG00000090458	Gm17122	0	0	0	0	0	0	0	0
ENSMUSG00000090459	Gm17210	0	0	0	0	0	0	0	0
ENSMUSG00000090460	Gm17511	0	0	2.9579	0	0	0	1.02883	0.985829
ENSMUSG00000090461	Iltifb	0	0	0	0	0	0	0	0
ENSMUSG00000090462	1700091H14Rik	0	0	0	0	0	0	0	0
ENSMUSG00000090464	Gm17140	0	0	0	0	0	0	0	0
ENSMUSG00000090465	Gm3091	0	0	0	0	0	0	0	0
ENSMUSG00000090466	Gm17043	0	0	0	0	0	0	0	0
ENSMUSG00000090467	Gm4613	4.4476	1.3026	0	4.46236	0	0	0	0
ENSMUSG00000090468	Gm2840	0	0	0	0	0	0	0	0
ENSMUSG00000090470	2410012M07Rik	0	0	0	0	0	0	0	0
ENSMUSG00000090471	Gm4553	0	0	0	0	0	0	0	0
ENSMUSG00000090472	Gm3047	0	0	0	0	0	0	0	0
ENSMUSG00000090474	Gm9372	0	0	0	0	0	0	0	0
ENSMUSG00000090475	Gm6245	0	0	0	0	0	0	0	0
ENSMUSG00000090476	Gm17166	0	0	0	0	0	0	0	0
ENSMUSG00000090478	Gm5656	0	0	0	0	0	0	0	0
ENSMUSG00000090481	Gm2966	0	0	0	0	0	0	0	0
ENSMUSG00000090482	Gm3675	0	0	0	0	0	0	0	0
ENSMUSG00000090485	Gm17416	0	0	0	0	0	0	0	0
ENSMUSG00000090486	BC035947	51.1452	41.225	15.1056	17.742	31.2051	42.0012	18.0876	39.2583
ENSMUSG00000090487	Gm2888	0	0	0	0	0	0	0	0
ENSMUSG00000090489	Gm17415	2.01549	3.03871	1.00899	2.0211	3.03311	0	3.06404	1.00626
ENSMUSG00000090494	Traj36	0	0	0	0	0	0	0	0
ENSMUSG00000090497	Gm17611	0	0	0	0	0	0	0	0
ENSMUSG00000090500	Gm17057	0	0	0	0	0	0	0	0
ENSMUSG00000090505	Gm3486	0	0	0	0	0	0	0	0
ENSMUSG00000090509	Sfta2	0	0	0	0	0	0	0	0
ENSMUSG00000090512	Gm3424	0	0	0	0	0	0	0	0
ENSMUSG00000090515	Krtap27-1	0	0	0	0	0	0	0	0
ENSMUSG00000090516	Rps11-ps1	1.01647	0	0	0	1.02455	0	0	6.19266
ENSMUSG00000090519	Gm17061	0	0	0	0	0	0	0	0
ENSMUSG00000090523	Gypc	668.208	742.398	909.487	704.642	667.819	566.199	651.751	598.334
ENSMUSG00000090527	Gm5538	0	0	0	0	0	0	0	0
ENSMUSG00000090533	Gm8214	0	0	0	0	0	0	0	0
ENSMUSG00000090534	Gm4675	0	0	0	0	0	0	0	0
ENSMUSG00000090535	Gm8540	0	0	0	0	0	0	0	0
ENSMUSG00000090538	Gm4775	0	0	0	0	0	0	0	0
ENSMUSG00000090539	Gm9602	0	0	0	0	0	0	0	0
ENSMUSG00000090544	Gm6576	2.25289	12.848	7.64188	7.42834	8.45594	3.16851	7.28732	6.36672
ENSMUSG00000090546	Cdr1	0	0	0	0	0	0	0	0
ENSMUSG00000090547	Gm8265	0	0	0	0	0	0	0	0
ENSMUSG00000090549	Rpl28-ps4	0	0	0	0	0	0	0	0
ENSMUSG00000090550	Prlh	0	0	0	0	0	0	0	0
ENSMUSG00000090551	A730015C16Rik	0	0	2.00558	4.00238	0	0	0	1.9967
ENSMUSG00000090552	Gm17158	0	0	0	0	0	0	0	0
ENSMUSG00000090553	Snrpe	754.226	868.287	851.289	655.364	793.928	676.152	851.852	837.095
ENSMUSG00000090555	Gm8893	1409.35	964.737	1539.9	1037.36	685.086	972.954	1139.46	976.621
ENSMUSG00000090556	Olfr753-ps1	0	0	0	0	0	0	0	0
ENSMUSG00000090558	Gm17202	0	0	0	0	0	0	3.988	0
ENSMUSG00000090559	Gm17137	0	0	0	0	0	0	0	0
ENSMUSG00000090561	Gm17207	0	0	0	0	0	0	0	0
ENSMUSG00000090564	A430057M04Rik	17.3166	7.43151	4.53059	3.01665	25.3599	11.8206	1.64938	2.46818
ENSMUSG00000090565	4930405O22Rik	0	0	0	0.996167	7.9872	0	1.00826	1.99154
ENSMUSG00000090570	Gm17041	0	0	0	0	0	0	0	0
ENSMUSG00000090572	Vmn2r109	0	0	0	0	0	0	0	0
ENSMUSG00000090574	Traj61	0	0	0	0	0	0	0	0
ENSMUSG00000090576	Gm17055	2.99439	2.00152	11.0232	1.00092	12.0194	2.98712	0	2.9913
ENSMUSG00000090577	Gm3027	0	0	0	0	0	0	0	0
ENSMUSG00000090578	Gm8323	0	0	0	0	0	0	0	0
ENSMUSG00000090581	Vmn2r6	0	0	0	0	0	0	0	0
ENSMUSG00000090582	Gm17024	4.98333	17.9892	9.98496	3.97535	1.99402	16.9883	27.3601	18.9159
ENSMUSG00000090584	Gm17169	0	0	0	0	0	0	0	0
ENSMUSG00000090585	4933406F09Rik	0	0	0	0	0	0	0	0
ENSMUSG00000090588	Gm9573	0	0	0	0	2.0045	0	0	0
ENSMUSG00000090589	Gm17180	0	0	0	0	0	0	0	0
ENSMUSG00000090592	Gm17571	0	0	0	0	0	0	0	0
ENSMUSG00000090594	Gm3327	0	0	0	0	0	0	0	0
ENSMUSG00000090598	Gm8164	0	0	0	0	0	0	0	0
ENSMUSG00000090602	Gm5611	4.01452	0	0	0	2.01369	0	0	0
ENSMUSG00000090603	Gm17186	0	0	0	0	0	0	0	0
ENSMUSG00000090607	Gm17052	0	0	0	0	0	0	0	0
ENSMUSG00000090608	Gm17200	0	0	0	0	0	0	0	0
ENSMUSG00000090610	Gm3571	3.30254	1.07443	1.05812	8.68059	0	1.05662	0	3.18878
ENSMUSG00000090618	Gm8379	0	0	0	0	0	0	0	0
ENSMUSG00000090619	Vmn2r60	0	0	0	0	0	0	0	0
ENSMUSG00000090622	A930033H14Rik	180.578	409.464	340.621	402.36	536.159	275.581	53.9845	84.7164
ENSMUSG00000090623	Cfhr3	78.7801	126.088	104.869	58.8607	58.9855	100.752	85.1376	71.7381
ENSMUSG00000090624	Gm17060	0	1.00056	0	0	0	0	0	0.996943
ENSMUSG00000090625	Gm20721	0	0.999623	0	3.99518	0.999909	2.98625	2.00462	0
ENSMUSG00000090626	Tex9	40.9093	52.0696	89.364	35.1585	16.2078	83.4672	53.7609	53.5347
ENSMUSG00000090627	Gm8356	0	0	0	0	0	0	0	0
ENSMUSG00000090628	Gm17083	0	0	0	0	0	0	0	0
ENSMUSG00000090629	Olfr180	0	0	0	0	0	0	0	0
ENSMUSG00000090631	Olfr456	0	0	0	0	0	0	0	0
ENSMUSG00000090634	Gm8126	0	0	0	0	0	0	0	0
ENSMUSG00000090635	Gm2951	0	0	0	0	0	0	0	0
ENSMUSG00000090636	Gm17069	0	0	0	0	0	0	0	0
ENSMUSG00000090637	Gm6189	0	0	0	0	0	0	0	0
ENSMUSG00000090638	Gm17028	0	0	0	0	0	0	0	0
ENSMUSG00000090639	Gm20425	76.8171	26.3053	65.374	0	28.6692	31.204	0	0
ENSMUSG00000090641	Zfp712	22.9475	10.0033	21.0421	15.019	24.0394	7.95706	11.9881	22.9244
ENSMUSG00000090642	Gm17182	0.996696	1.99879	2.99826	0	0.998351	0	6.04575	0.99562
ENSMUSG00000090643	Gm3453	0	0	0	0	0	0	0	0
ENSMUSG00000090655	Vmn2r120	0	0	0	0	0	0	0	0
ENSMUSG00000090657	Gm8114	0	0	0	0	0	0	0	0
ENSMUSG00000090658	Prss47	0	0	0	0	0	0	0	0
ENSMUSG00000090659	Zfp493	48.9872	52.9915	31.3201	26.2653	39.8183	93.2724	60.6761	82.764
ENSMUSG00000090660	Gm17030	0	0	0	0	0	0	0	0
ENSMUSG00000090662	Vmn2r45	0	0	0	0	0	0	0	0
ENSMUSG00000090665	Gad1-ps	2.99285	0	6.01094	2.00195	8.01143	5.96838	2.99809	0
ENSMUSG00000090666	Gm17567	0	0	0	0	0	0	0	0
ENSMUSG00000090667	Gm765	14.9553	9.99711	0.999633	5.97766	4.99263	3.99112	13.1113	6.97158
ENSMUSG00000090671	Gm5067	0.997872	0	0	0	0	0	0	0
ENSMUSG00000090673	Gm340	121.722	151.05	120.237	93.1111	121.195	115.384	157.867	100.669
ENSMUSG00000090674	Gm17082	1.04079	4.34313	0	1.04065	0	0	0	0
ENSMUSG00000090675	Olfr111	0	0	0	0	0	0	0	0
ENSMUSG00000090681	Gm3221	0	0	0	0	0	0	0	0
ENSMUSG00000090682	Gm3852	0	0	0	0	0	0	0	0
ENSMUSG00000090684	Gm17221	0	0	0	0	0	0	0	0
ENSMUSG00000090685	Gm9047	0	0	0	0	0	0	0	0
ENSMUSG00000090688	Vmn2r12	0	0	0	0	0	0	0	0
ENSMUSG00000090690	Gm8020	0	0	0	0	0	0	0	0
ENSMUSG00000090691	Gm3667	0	0	0	0	0	0	0	0
ENSMUSG00000090692	Gm17172	0	0	0	0	0	0	0	0
ENSMUSG00000090693	Trim43a	0	0	0	1.00232	0	0	0	0
ENSMUSG00000090698	Apold1	34.919	42.013	53.1005	13.015	79.1183	90.5308	84.9522	37.8737
ENSMUSG00000090699	Gm9071	0	0	0	0	0	0	0	0
ENSMUSG00000090700	Cyp4f40	0	0	0	0	0	0	0	0
ENSMUSG00000090701	Gm6486	0	0	0	0	0	0	0	0
ENSMUSG00000090704	Trp53-ps	0	0	0	0	0	0	0	0
ENSMUSG00000090706	Gm17233	0	0	0	0	0	0	0	0
ENSMUSG00000090707	Gm8237	0	0	0	0	0	0	0	0
ENSMUSG00000090708	Gm17196	26.8828	51.9106	57.5638	32.4146	32.6702	27.1889	37.3164	68.529
ENSMUSG00000090709	Gm17173	3.99311	0	2.00478	0	4.00801	0	0	0
ENSMUSG00000090710	Gm9513	0	0	0	0	0	0	0	0
ENSMUSG00000090713	Gm8127	0	0	0	0	0	0	0	0
ENSMUSG00000090714	Zscan4d	0	0	0	0	0	0	0	0
ENSMUSG00000090715	Vmn1r167	0	0	0	0	0	0	0	0
ENSMUSG00000090716	Gm3371	0	0	0	0	0	0	0	0
ENSMUSG00000090718	Gm17376	0	0	0	0	0	0	0	0
ENSMUSG00000090722	Gm8378	0	0	0	0	0	0	0	0
ENSMUSG00000090724	4930542C12Rik	0	0	0	0	0	0	0	0
ENSMUSG00000090726	Gm17421	0	0	0	0	0	0	0	0
ENSMUSG00000090727	Gm3956	0	0	0	0	0	0	0	0
ENSMUSG00000090728	Gm17420	0	0	0	0	0	0	0	0
ENSMUSG00000090731	Gm2959	0	0	0	0	0	0	0	0
ENSMUSG00000090732	4930579O11Rik	0	0	0	0	0	0	0	0
ENSMUSG00000090733	Rps27	301.936	189.761	1161.12	245.397	1025.36	1551.27	4859.85	2267.06
ENSMUSG00000090736	Gm9593	0	0	0	0	0	0	0	0
ENSMUSG00000090737	Gm6788	0	0	0	0	0	0	0	0
ENSMUSG00000090738	Gm17727	0	0	0	0	0	0	0	0
ENSMUSG00000090740	Gm17079	0	0	0	0	0	0	0	0
ENSMUSG00000090742	Gm3008	0	0	0	0	0	0	0	0
ENSMUSG00000090743	Gm17213	0	0	0	0	0	0	0	0
ENSMUSG00000090744	Gm6871	0	0	0	0	0	0	0	0
ENSMUSG00000090747	Esp8	0	0	0	0	0	0	0	0
ENSMUSG00000090750	Gm21999	0	0	0	0	0	0	0	0
ENSMUSG00000090751	Vmn2r63	0	0	0	0	0	0	0	0
ENSMUSG00000090753	Rpl31-ps4	0	1.00237	0	0	0	0	0	0
ENSMUSG00000090758	Gm17178	0	0	1.00251	0	0	0	0	0
ENSMUSG00000090761	Gm17201	0	0	0	0	0	0	0	0
ENSMUSG00000090762	Vmn2r56	0	0	0	0	0	0	0	0
ENSMUSG00000090764	Gm3127	0	0	0	0	0	0	0	0
ENSMUSG00000090765	Ighv1-13	0	0	0	0	0	0	0	0
ENSMUSG00000090772	Gm2930	0	0	0	0	0	0	0	0
ENSMUSG00000090773	Vmn2r-ps69	0	0	0	0	0	0	0	0
ENSMUSG00000090774	Vmn2r74	0	0	0	0	0	0	0	0
ENSMUSG00000090777	Gm7873	0	0	0	0	0	0	0	0
ENSMUSG00000090778	Gm3235	0	0	0	0	0	0	0	0
ENSMUSG00000090779	Gm17110	2.99949	4.01015	6.01282	0.998255	2.00175	0	0	4.99365
ENSMUSG00000090781	Igkv2-95-2	0	0	0	0	0	0	0	0
ENSMUSG00000090782	Traj60	0	0	0	0	0	0	0	0
ENSMUSG00000090785	Gm17116	20.9414	13.9987	7.00183	13.9663	11.9926	3.98779	3.01797	13.9458
ENSMUSG00000090788	Gm9597	0	0	0	0	0	0	0	0
ENSMUSG00000090790	Gm17377	0	0	0	0	0	0	0	0
ENSMUSG00000090793	Gm6650	0	0	0	0	0	0	0	0
ENSMUSG00000090794	Vmn1r60	0	0	0	0	0	0	0	0
ENSMUSG00000090795	Gm7346	0	0	0	0	0	0	0	0
ENSMUSG00000090796	Gm3141	0	0	0	0	0	0	0	0
ENSMUSG00000090798	Gm8046	0	0	0	0	0	0	0	0
ENSMUSG00000090799	Klhl33	3.98817	1.99935	0	1.99817	0	0	4.0074	0
ENSMUSG00000090801	Gm4862	0	0	0	0	0	0	0	0
ENSMUSG00000090802	Gm8074	0	0	0	0	0	0	0	0
ENSMUSG00000090806	Vmn2r70	0	0	0	0	0	0	0	0
ENSMUSG00000090808	Gm1758	0	0	0	0	0	0	0	0
ENSMUSG00000090812	Samd15	0.817958	3.28048	1.64233	0	0	18.6705	0	6.53685
ENSMUSG00000090816	Gm6729	0	0	0	0	0	0	0	0
ENSMUSG00000090817	Gm4450	0	0	0	0	0	0	0	0
ENSMUSG00000090818	Trbj2-6	0	0	0	0	0	0	0	0
ENSMUSG00000090821	Gm8161	0	0	0	0	0	0	0	0
ENSMUSG00000090824	Olfr1344	0	0	0	0	0	0	0	0
ENSMUSG00000090827	Gm8297	0	0	0	0	0	0	0	0
ENSMUSG00000090839	Gm17094	0	0	0	0	0	0	0	0
ENSMUSG00000090840	1700092M07Rik	6.91304	0	0	2.1405	0	2.18504	4.48387	3.1389
ENSMUSG00000090841	Myl6	12552.2	11270.1	14351.7	9852.07	13788.9	12375.9	12741.4	13139.3
ENSMUSG00000090843	Gm17673	1.99621	0	4.00906	0	0	0	0	0
ENSMUSG00000090849	Vmn2r-ps36	0	0	0	0	0	0	0	0
ENSMUSG00000090853	Gm17364	0	0	0	0	0	0	0	0
ENSMUSG00000090854	Gm4340	0	0	0	0	0	0	0	0
ENSMUSG00000090855	Gm17219	0	0	0	0	0	0	0	0
ENSMUSG00000090860	Gm17134	0	0	0	0	0	0	0	0
ENSMUSG00000090861	Arf4os	5.98038	1.99899	1.99621	0	0	7.00339	0	0
ENSMUSG00000090862	Rps13	8747.88	7099.9	7607.97	6692.98	8208.51	6455.27	8149.9	8715.78
ENSMUSG00000090863	A530084C06Rik	35.9166	32.0098	45.0844	33.0329	55.0811	9.94808	15.9921	26.9102
ENSMUSG00000090864	Vmn2r40	0	0	0	0	0	0	0	0
ENSMUSG00000090865	Gm17074	0	0	0	0	0	0	0	0
ENSMUSG00000090868	Trav9d-4	0	0	0	0	0	0	0	0
ENSMUSG00000090872	Gm3239	0	0	0	0	0	0	0	0
ENSMUSG00000090873	Gm17112	0	0	0	0	0	0	0	0
ENSMUSG00000090874	Olfr733	0	0	0	0	0	0	0	0
ENSMUSG00000090877	Hspa1b	3596.86	5028.26	4017.42	2226.24	6701.75	2754.4	983.636	1671.69
ENSMUSG00000090881	Gm6904	2.98204	0.996824	0	0	0	4.97161	2.06315	0
ENSMUSG00000090882	Gm17065	0	0	0	0	0	0	0	0
ENSMUSG00000090889	Gm17428	0	0	0	0	0	0	0	0
ENSMUSG00000090891	D6Ertd527e	0	0	0	0	3.0069	0	0	0
ENSMUSG00000090892	Vmn2r41	0	0	0	0	0	0	0	0
ENSMUSG00000090894	Olfr110	0	0	0	0	0	0	0	0
ENSMUSG00000090897	Esp6Esp5	0	0	0	0	0	0	0	0
ENSMUSG00000090900	Gm3326	0	0	0	0	0	0	0	0
ENSMUSG00000090907	C030017D09Rik	0	0	0	0	0	0	0	0
ENSMUSG00000090919	Pabpc4l	4.70558	6.29043	28.5817	1.57451	7.08704	1.56344	26.2549	11.7522
ENSMUSG00000090925	1810064F22Rik	60.0824	56.5335	42.6561	55.7997	47.4652	83.8671	29.5573	27.863
ENSMUSG00000090927	Gm17047	0	0	0	0	0	0	0	0
ENSMUSG00000090935	Synj2bp	1800.84	2041.72	2010.04	1441.68	1896.86	2051.78	1821	1874.44
ENSMUSG00000090936	Gm17705	16.9569	16.0019	17.0193	12.9926	24.012	4.97896	13.0322	10.9607
ENSMUSG00000090939	Gm17147	0	0	0	0	0.998933	0	0	4.001
ENSMUSG00000090941	Gm17212	0	0	0	1.00256	0	0	0	0
ENSMUSG00000090942	F830016B08Rik	711.835	680.237	385.731	208.216	618.948	890.374	486.724	435.549
ENSMUSG00000090946	Ccdc71l	284.353	159.059	158.322	145.194	200.34	152.173	234.733	258.152
ENSMUSG00000090947	Gm3102	0	0	0	0	0	0	0	0
ENSMUSG00000090949	Vmn2r77	0	0	0	0	0	0	0	0
ENSMUSG00000090951	Olfr181	0	0	0	0	0	0	0	0
ENSMUSG00000090952	Gm17251	206.514	205.082	150.019	88.7373	251.781	163.563	232.745	207.179
ENSMUSG00000090955	Gm17097	0	0	0	0	0	0	0	0
ENSMUSG00000090957	Gm7535	0	0	0	1.04123	0	1.02221	1.03697	0
ENSMUSG00000090958	Lrrc32	557.745	608.224	699.316	603.74	1182.92	653.503	922.602	576.201
ENSMUSG00000090961	Vmn2r8	0	0	0	0	0	0	0	0
ENSMUSG00000090963	Gm17655	0	3.0176	5.96647	0.980703	0	1.01896	0	0
ENSMUSG00000090964	Gm17206	0	0	0	0	0	0	0	0
ENSMUSG00000090965	Gm17203	0.998004	2.00105	3.00664	3.00454	0	1.98977	0	2.99084
ENSMUSG00000090966	Vmn2r116	0	0	0	0	0	0	0	0
ENSMUSG00000090967	Vmn2r61	0	0	0	0	0	0	0	0
ENSMUSG00000090968	Gm3978	0	0	0	0	0	0	0	0
ENSMUSG00000090975	Gm17162	0	0	0	0	0	0	0	0
ENSMUSG00000090981	Olfr718-ps1	0	0	0	0	0	0	0	0
ENSMUSG00000090987	Gm4781	0	0	0	0	0	0	0	0
ENSMUSG00000090989	Gm17042	3.99191	0	0	1.99827	0	2.99103	0	0.996898
ENSMUSG00000090990	Gm17197	0	0	0	0	0	0	0	0
ENSMUSG00000090991	Gm6647	0	0	0	0	0	0	0	0
ENSMUSG00000090994	Gm6153	0	8.04692	0	0	0	0	2.0131	0
ENSMUSG00000090996	Gm20458	0	0	0	0	0	0	6.93585	0
ENSMUSG00000091002	Tcerg1l	0	0	0	0	0	0	0	0
ENSMUSG00000091003	Gm7244	0	0	0	0	0	0	0	0
ENSMUSG00000091004	Gm6872	0	1.00045	0	0	0	0	0	0
ENSMUSG00000091005	Traj55	0	0	0	0	0	0	0	0
ENSMUSG00000091006	Vmn2r69	0	0	0	0	0	0	0	0
ENSMUSG00000091007	D630036H23Rik	14.9572	26.996	13.0007	11.9658	5.99444	16.9529	14.119	15.937
ENSMUSG00000091008	Gm17472	0	0	0	0	0	0	0	0
ENSMUSG00000091010	Gm17107	0	0	0	0	0	0	0	0
ENSMUSG00000091011	Gm17187	0	0	0	0	0	0	0	0
ENSMUSG00000091012	Vmn1r34	0	0	0	0	0	0	0	0
ENSMUSG00000091013	Vmn1r1	0	0	0	0	0	0	0	0
ENSMUSG00000091014	Gm5244	0	2.00899	0	0	0.995968	0	0	1.99842
ENSMUSG00000091016	Gm2878	0	0	0	0	0	0	0	0
ENSMUSG00000091017	Fam71a	0	0	0	0	0	0	0	0
ENSMUSG00000091019	Gm7502	0	0	0	2.00472	0	0	0	0
ENSMUSG00000091020	Gm5828	0.996533	0	0	0	0	0	1.00115	0
ENSMUSG00000091021	Gm17300	0	0	0	0	0	0	0	0
ENSMUSG00000091022	Gm3115	0	0	0	0	0	0	0	0.996916
ENSMUSG00000091027	Gm11107	0	0	0	0	0	0	0	0
ENSMUSG00000091028	Gm10722	0	0	0	0	0	0	0	0
ENSMUSG00000091031	Gm17063	0	0	0	0	0	0	0	0
ENSMUSG00000091034	Gm17660	0	0	0	0	0	0	0	0
ENSMUSG00000091037	Gm17661	0	1.00046	0	0	0	0	0	0
ENSMUSG00000091039	Krtap20-2	0	0	0	0	0	0	0	0
ENSMUSG00000091040	Gm9359	0	0	0	0	1.0023	0	0	0
ENSMUSG00000091041	Gm17720	0	0	0	0	0	0	0	0
ENSMUSG00000091043	Glyatl3	0	0	0	0	0	0	0	0
ENSMUSG00000091045	Vmn2r55	0	0	0	0	0	0	0	0
ENSMUSG00000091048	Gm8207	0	0	0	0	0	0	0	0
ENSMUSG00000091049	Gm1979	0	0	0	0	0	0	0	0
ENSMUSG00000091050	9330020H09Rik	176.572	147.482	99.205	72.0255	130.136	133.386	115.096	127.56
ENSMUSG00000091053	Gm9742	0	0	0	0	0	0	0	0
ENSMUSG00000091055	Siglec15	0	0	0	0	0	0	0	0
ENSMUSG00000091058	Gm17538	0	74.272	0	22.5779	0	0	0	53.0684
ENSMUSG00000091059	Vmn2r14	0	0	0	0	0	0	0	0
ENSMUSG00000091060	7420461P10Rik	0	0	0	0	0	0	0	0
ENSMUSG00000091061	4930445B16Rik	0	0	0	0	0	0	0	0
ENSMUSG00000091071	1700030C10Rik	2.43784	9.62755	4.55069	4.10117	0	0	8.90253	14.7253
ENSMUSG00000091076	Vmn2r115	0	0	0	0	0	0	0	0
ENSMUSG00000091077	Gm21292	0	0	0	0	0	0	0	0
ENSMUSG00000091078	Gm17218	0	0	0	0	0	0	0	0
ENSMUSG00000091079	Gm17105	0	0	0	0	0	0	0	0
ENSMUSG00000091080	Prr23a	0	0	0	0	0	0	0	0
ENSMUSG00000091083	Gm4535	0	0	0	0	0	0	0	0
ENSMUSG00000091086	Gm5428	4.5577	1.35571	2.37296	1.34526	4.72992	1.36347	1.33848	6.14601
ENSMUSG00000091087	Ighv8-14	0	0	0	0	0	0	0	0
ENSMUSG00000091089	A930018M24Rik	0.99864	0	0	0	1.00154	0	0	0
ENSMUSG00000091091	Kcnmb3	8.97357	2.99916	0	0	3.00071	0	1.00149	5.97618
ENSMUSG00000091095	Gm17305	0	0	4.01331	1.99404	0	0	0	2.00276
ENSMUSG00000091096	Gm17304	0	0	0	0	0	0	0	0
ENSMUSG00000091099	Gm17164	0	0	0	0	0	0	0	0
ENSMUSG00000091101	Gm4302	0	0	0	0	0	0	0	0
ENSMUSG00000091102	5830462I19Rik	0	0	0	0	0	0	0	0
ENSMUSG00000091105	Gm5633	2.99867	0	0.998371	0	0	2.01006	1.01857	1.00085
ENSMUSG00000091109	Gm17622	0	0	0	0	0	0	0	0
ENSMUSG00000091110	Gm2832	0	0	0	0	0	0	0	0
ENSMUSG00000091114	Gm3138	0	0	0	0	0	0	0	0
ENSMUSG00000091116	Gm7991	0	0	0	0	0	0	0	0
ENSMUSG00000091117	Gm9064	0	0	0	0	0	0	0	0
ENSMUSG00000091119	Ccdc152	2.99161	0	0.999743	0	0	0.998161	0	1.99222
ENSMUSG00000091122	Gm8247	0	0	0	0	0	0	0	0
ENSMUSG00000091123	Gm17181	0	0	0	0	0	0	0	0
ENSMUSG00000091129	Iqcf6	0	0	0	0	0	0	0	0
ENSMUSG00000091131	Gm7945	0	0	0	0	0	0	0	0
ENSMUSG00000091132	Gm17109	0	0	0	0	0	0	0	0
ENSMUSG00000091133	Gm17108	5.35916	10.7501	3.2727	2.18742	8.61859	2.0993	8.75519	9.5594
ENSMUSG00000091135	Lgals1-ps2	0	0	0	0	3.00691	0	0	0
ENSMUSG00000091140	Gm17124	0	0	0	0	0	0	0	0
ENSMUSG00000091142	Gm17175	0	0	0	0	0	0	0	0
ENSMUSG00000091144	Phf11c	298.114	342.291	224.864	145.56	225.858	272.765	200.754	155.02
ENSMUSG00000091146	Gm3077	0	0	0	0	0	0	0	0
ENSMUSG00000091147	4921509A06Rik	0	0	0	0	0	0	0	0
ENSMUSG00000091148	Gm3182	0	0	1.00248	0	0	0	0	0
ENSMUSG00000091149	Gm17020	0	0	0	0	0	0	0	0
ENSMUSG00000091151	Vmn1r224	0	0	0	0	0	0	0	0
ENSMUSG00000091154	Proscos	64.9402	27.7969	42.144	41.2503	67.1103	38.7556	46.5987	59.2008
ENSMUSG00000091155	Serpine3	0	0	0	1.99757	2.99999	0	4.01148	0
ENSMUSG00000091157	Serpina3l-ps	0	0	0	0	0	0	0	0
ENSMUSG00000091159	Gm17545	0	0	0	0	0	0	0	0
ENSMUSG00000091160	Gm17133	0	0	0	0	0	0	0	0
ENSMUSG00000091163	Gm3962	0	0	0	0	0	0	0	0
ENSMUSG00000091165	Gm17036	0	0	0	0	0	0	0	0
ENSMUSG00000091172	Gm17120	0	1.00046	0	0	0	0	0	0
ENSMUSG00000091174	Gm17677	0	0	0	0	0	0	0	0
ENSMUSG00000091175	9130204L05Rik	0	0	0	0	0	0	0	0
ENSMUSG00000091177	Gm15494	0	1.00046	0	0	0	0	0	0
ENSMUSG00000091183	Gm5141	0.824223	4.95828	0	3.25671	3.25978	4.109	1.65127	0
ENSMUSG00000091184	Gm17059	0	0	0	0	0	0	0	0
ENSMUSG00000091185	Gm3278	0	0	0	0	0	0	0	2.16219
ENSMUSG00000091189	Ear-ps3	0	0	0	0	0	0	0	0
ENSMUSG00000091191	Gm17334	7.97686	5.99888	0.999963	0.996928	8.99042	4.98684	14.1021	4.98047
ENSMUSG00000091192	Sardhos	0	0	0	0	1.0023	0	0	0
ENSMUSG00000091193	Gm17333	0	0	0	0	0	0	0	0
ENSMUSG00000091194	Gm19840	0	0	0	0	0	0	0	0
ENSMUSG00000091195	Gm17332	0	0	0	0	0	0	0	0
ENSMUSG00000091198	Gm5218	1.02747	0	0	0.999982	0	0	0	1.15972
ENSMUSG00000091199	Gm2619	9.78703	8.20988	8.64567	9.49138	3.77786	3.88323	6.18646	5.39198
ENSMUSG00000091204	Gm7271	0	0	0	0	0	0	0	0
ENSMUSG00000091205	Vmn2r71	0	0	0	0	0	0	0	0
ENSMUSG00000091206	Vmn2r91	0	0	0	0	0	0	0	0
ENSMUSG00000091212	Krtap11-1	0	0	0	0	0	0	0	0
ENSMUSG00000091215	Gm17252	0	0	0	0	0	0	0	0
ENSMUSG00000091216	Gm17208	0	0	0	0	0	0	0	0
ENSMUSG00000091221	Gm3084	0	0	0	0	0	0	0	0
ENSMUSG00000091223	Gm8775	0	0	0	0	0	0	2.20921	1.06737
ENSMUSG00000091227	Gm3755	1.50548	1.00082	3.81828	0	0	0	0	1.06129
ENSMUSG00000091228	Gm20390	3613.88	3196.78	3440.74	2099.38	2889.41	2654.19	2723.07	2904.61
ENSMUSG00000091230	Gm6970	0	0	1.0025	0	0	0	0	0
ENSMUSG00000091233	Gm6434	0.99787	0	0	0	0	0	0	0
ENSMUSG00000091237	Gm17114	0	0	0	0	0	0	0	0
ENSMUSG00000091238	Gm17103	0	0	0	0	0	0	2.991	0
ENSMUSG00000091239	Vmn2r76	0	0	0	0	0	0	0	0
ENSMUSG00000091243	Vgll3	0.99758	4.00084	0	2.00194	14.0199	6.96282	3.99728	1.99315
ENSMUSG00000091248	Gm17689	0	0	0	0	0	0	0	0
ENSMUSG00000091255	Speer4e	0	0	0	0	0	0	0	0
ENSMUSG00000091259	Vmn2r110	0	0	0	0	0	0	0	0
ENSMUSG00000091260	Vmn2r19	0	0	0	0	0	0	0	0
ENSMUSG00000091264	Smim13	1017.9	1579.66	1235.27	1202.06	972.424	1015.51	1279.7	1415.32
ENSMUSG00000091268	Igkv17-134	0	0	0	0	0	0	0	0
ENSMUSG00000091269	Gm6682	0	0	0	0	0	0	0	0
ENSMUSG00000091271	Gm17104	0	0	0	0	0	0	0	0
ENSMUSG00000091272	Gm17641	0	0	0	0	0	0	0	0
ENSMUSG00000091273	Gm6673	0	0	0	0	0	0	0	0
ENSMUSG00000091275	Gm3248	2.99119	2.3547	2.00147	0	0	5.20146	2.00053	0
ENSMUSG00000091277	Gm1818	29.3681	39.5298	18.4241	19.5548	32.5873	37.6909	40.5192	47.0267
ENSMUSG00000091280	Gm17032	0	0	0	0	0	0	0	0
ENSMUSG00000091281	Gm8065	0	0	0	0	0	0	0	0
ENSMUSG00000091283	Gm17234	0	0	0	0	0	0	0	0
ENSMUSG00000091285	Gm17430	0	0	0	1.98366	0	1.00429	0	0.997382
ENSMUSG00000091286	Gm3111	0	0	0	0	0	0	0	0
ENSMUSG00000091288	Gm17075	0	0	0	0	0	0	0	0
ENSMUSG00000091289	Gm17051	0	0	0	0	0	0	0	0
ENSMUSG00000091290	Gm3275	0	0	0	0	0	0	0	0
ENSMUSG00000091292	Gm3104	0	0	0	0	0	0	0	0
ENSMUSG00000091293	Gm6047	0	0	0	0	0	0	0	0
ENSMUSG00000091296	Gm4181	0	0	0	0	0	0	0	0
ENSMUSG00000091297	Gm8439	0	0	0	0	0	0	0	0
ENSMUSG00000091304	Speer6-ps1	0	0	0	0	0	0	0	0
ENSMUSG00000091305	Gm17100	0	0	0	0	0	0	0	0
ENSMUSG00000091306	Gm17606	0	0	0	0	0	0	0	0
ENSMUSG00000091307	Gm8895	0	0	0	0	0	0	0	0
ENSMUSG00000091311	Spata31d1b	0	0	0	0	0	0	0	0
ENSMUSG00000091312	Gm17490	0	0	0	0	0	0	0	0
ENSMUSG00000091313	Fth-ps2	2.97965	3.98391	1.9882	0	0	10.9779	6.09415	2.97626
ENSMUSG00000091315	Gm17214	0	0	0	0	0	0	0	0
ENSMUSG00000091318	Gm5415	0	0	0	0	0	0	0	0
ENSMUSG00000091325	Gm3760	0	0	0	0	0	0	0	0
ENSMUSG00000091326	Traj54	0	0	0	0	0	0	0	0
ENSMUSG00000091329	1700112D23Rik	0	0	0	0	0	0	0	0
ENSMUSG00000091336	Gm17157	0	0	0	0	0	0	0	0
ENSMUSG00000091337	Eid1	206.721	244.039	260.327	280.914	257.169	188.174	239.475	208.266
ENSMUSG00000091345	Col6a5	6.63279	3.84931	1.66558	36.9815	0	12.3924	5.8039	4.96956
ENSMUSG00000091347	Gm10772	0	0	0	0	0	0	0	0
ENSMUSG00000091350	Vmn2r92	0	0	0	0	0	0	0	0
ENSMUSG00000091351	Gm17135	0	0	0	1.00233	0	0	0	0
ENSMUSG00000091355	Gm17142	0	0	0	0	0	0	0	0
ENSMUSG00000091358	Speer5-ps1	0	0	0	0	0	0	0	0
ENSMUSG00000091361	Gm5277	0.997858	0	0	0	0	0	0	0
ENSMUSG00000091363	Gm7701	0.996204	0	0	0	9.99054	6.96196	3.00435	0
ENSMUSG00000091366	Gm17040	1.99109	0	6.9883	0	0	0	2.01197	2.98338
ENSMUSG00000091367	Gm17711	0	0	0	0	0	0	0	0
ENSMUSG00000091368	Gm17085	0	0	0	0	0	0	0	0
ENSMUSG00000091370	5730435O14Rik	7.79055	4.05982	4.05468	1.00836	8.58397	7.10963	4.14142	8.88031
ENSMUSG00000091373	Gm8810	2.99695	0	1.00132	0.997543	2.00013	1.00025	0	0.997843
ENSMUSG00000091375	Vmn2r15	0	0	0	0	0	0	0	0
ENSMUSG00000091376	Aadacl2	0	0	0	0	0	0	0	0
ENSMUSG00000091378	Gm4219	0	0	0	0	0	0	0	0
ENSMUSG00000091381	Vmn2r83	0	0	0	0	0	0	0	0
ENSMUSG00000091382	Vmn1r18	0	0	0	0	0	0	0	0
ENSMUSG00000091383	Hist1h2al	2.21217	1.10619	4.66567	2.26695	1.0969	1.16872	0	1.09219
ENSMUSG00000091386	Olfr443-ps1	0	0	0	0	0	0	0	0
ENSMUSG00000091387	Gcnt4	419.123	333.164	370.807	224.362	474.041	533.327	535.606	410.693
ENSMUSG00000091388	Gm17576	2.67338	4.65434	3.25378	0	0	0	0	0
ENSMUSG00000091390	Gm17168	0	0	0	0	0	0	0	0
ENSMUSG00000091393	5330438I03Rik	0	0	0	0	0	0	0	0
ENSMUSG00000091396	Spanxn4	0	0	0	0	0	0	0	0
ENSMUSG00000091400	Gm6356	0	0	0	0	0	0	0	0
ENSMUSG00000091401	Gm9252	0	0	0	0	0	0	0	0
ENSMUSG00000091402	Rd3l	0	0	0	0	0	0	0	0
ENSMUSG00000091404	Gm3140	0	0	0	0	0	0	0	0
ENSMUSG00000091405	Hist2h4	15.9598	29.0041	7.00841	1.99913	1.00056	6.96991	21.0461	0.99644
ENSMUSG00000091407	Vmn2r117	0	0	0	0	0	0	0	0
ENSMUSG00000091408	Gm6728	0	0	0	0	0	0	0	0
ENSMUSG00000091410	Gm17150	0	0	0	0	0.992446	5.03103	0	0
ENSMUSG00000091411	Gm5916	0	0	0	0	0	0	0	0
ENSMUSG00000091412	Gm2895	0	0	0	0	0	0	0	0
ENSMUSG00000091415	Ak9	0	2.12276	1.65633	3.30731	0	0	0	0.93294
ENSMUSG00000091416	Gm6327	0	0	0	0	0	0	0	0
ENSMUSG00000091418	Gm3164	0	0	0	0	0	0	0	4.31206
ENSMUSG00000091419	Gm17450	2.99919	2.00497	0	0	0.996949	0	0	0.99836
ENSMUSG00000091421	Gm4202	0	0	0	0	0	0	0	0
ENSMUSG00000091422	Gm6455	0	0	0	0	0	0	0	0
ENSMUSG00000091423	Gm17509	0	0	3.00748	0	0	0	0	0
ENSMUSG00000091425	Gm17118	0	0	0	0	0	0	0	0
ENSMUSG00000091426	Gm17228	0	0	0	0	0	0	0	0.996889
ENSMUSG00000091429	Gm17093	0	0	0	0	0	0	0	0
ENSMUSG00000091430	Platr19	0	0	0	0	0	0	0	0
ENSMUSG00000091435	Vmn1r115	0	0	0	0	0	0	0	0
ENSMUSG00000091438	Gm17088	26.9058	21.9841	4.99	6.94936	9.96348	5.99992	11.1697	13.9358
ENSMUSG00000091441	Gm17387	0	0	0	0	0	0	0	0
ENSMUSG00000091442	Gm17031	0	0	0	0	0	0	0	0
ENSMUSG00000091443	Gm17023	10.956	11.9847	9.95925	15.816	9.93711	18.0493	5.11971	7.95771
ENSMUSG00000091449	Gm10269	12.1685	4.89458	7.41823	5.00537	7.33818	1.13632	3.80201	6.21779
ENSMUSG00000091450	Vmn2r11	0	0	0	0	0	0	0	0
ENSMUSG00000091453	Gm6541	0	0	0	0	0	0	0	0
ENSMUSG00000091455	Otogl	0	0	0	0	0	0	0	0
ENSMUSG00000091457	Gm17171	0	0	0	0	0	0	0	0
ENSMUSG00000091459	Gm17054	0	0	0	0	0	0	0	0
ENSMUSG00000091460	Gm7808	19.9373	24.7975	12.4442	22.629	14.5092	13.5312	12.7085	15.7019
ENSMUSG00000091462	Gm17084	424.001	5.74604	2.90042	169.904	9.83272	13.4346	19.8158	5.74005
ENSMUSG00000091466	Gm17183	0	0	0	0	0	0	0	0
ENSMUSG00000091468	Vmn2r82	0	0	0	0	0	0	0	0
ENSMUSG00000091470	Gm17159	0	0	0	0	0	0	0	0
ENSMUSG00000091471	Gm20538	1.06041	1.06295	0	0	0	0	0	0
ENSMUSG00000091472	Gm3739	0	0	0	0	0	0	0	0
ENSMUSG00000091474	2610021A01Rik	301.451	393.35	210.425	223.049	271.124	234.742	213.956	206.32
ENSMUSG00000091475	2810468N07Rik	0.997693	12.0045	4.0048	5.9954	8.00394	0	10.0374	11.9597
ENSMUSG00000091476	Gm16432	5.99244	13.0133	8.39746	3.47901	5.2289	3.3097	1.73902	8.6604
ENSMUSG00000091477	Gm5799	0	0	0	0	0	0	0	0
ENSMUSG00000091478	Gm10039	15.9084	0	3.65371	15.5235	0	0	37.742	0
ENSMUSG00000091479	Gm17035	0	0	0	0	0	0	0	0
ENSMUSG00000091481	Gm17154	0	0	0	0	0	0	0	0
ENSMUSG00000091483	Gm8715	0	0	0	0	0	0	0	0
ENSMUSG00000091486	Gm7953	0	0	0	0	0	0	0	0
ENSMUSG00000091487	Gm6586	0	0	0	0	0	0	0	0
ENSMUSG00000091490	Triml2	0	0	0	0	0	0	0	0
ENSMUSG00000091491	Vmn2r97	0	0	0	0	0	0	0	0
ENSMUSG00000091492	Gm17025	1.99302	5.99563	8.9819	1.98548	10.9597	13	4.06189	1.99081
ENSMUSG00000091494	Gm3269	0	0	0	0	0	0	0	0
ENSMUSG00000091496	Gm8398	0	0	0	0	0	0	0	0
ENSMUSG00000091497	Gm44	0	0	0	0	0	0	0	0
ENSMUSG00000091498	Mpc1-ps	0	0	0	0	0	0	0	0
ENSMUSG00000091504	Vmn2r118	0	0	0	0	0	0	0	0
ENSMUSG00000091507	Gm17194	0	0	0	0	0	0	0	0
ENSMUSG00000091509	Gm17066	76.5193	77.9298	54.4923	61.7061	46.8181	74.3387	88.1583	55.9727
ENSMUSG00000091510	Mtag2	0	0	0	0	3.00692	0	0	0
ENSMUSG00000091511	Vmn2r87	0	0	0	0	0	0	0	0
ENSMUSG00000091512	Lamtor3	793.351	770.201	658.345	528.55	689.213	626.458	586.587	748.896
ENSMUSG00000091514	Gm17484	5.98443	2.00012	0	4.0009	2.0018	2.98485	8.00302	0
ENSMUSG00000091515	Zfp422-rs1	0	0	0	0	0	0	0	0
ENSMUSG00000091519	Skor2	0	0	0	0	0	0	0	0
ENSMUSG00000091523	AU040972	0	0	0	0	0	0	0	0
ENSMUSG00000091526	BB019430	0	0	0	0	0	0	0	0
ENSMUSG00000091528	Gm9268	0	0	0	0	0	0	0	0
ENSMUSG00000091530	Cldn20	0	0	0	1.99809	1.00205	0	0	2.00082
ENSMUSG00000091531	Olfr102	0	0	0	0	0	0	0	0
ENSMUSG00000091534	Gm17195	15.9343	13.9808	7.96351	5.92538	8.93837	6.02021	11.2842	14.9179
ENSMUSG00000091537	Tma7	1814.26	2188.21	2080.06	1396.61	2042.04	1749.31	1769.9	1876.13
ENSMUSG00000091539	Vmn1r238	0	0	0	0	0	0	0	0
ENSMUSG00000091541	Vmn1r9	0	0	0	0	0	0	0	0
ENSMUSG00000091542	Gm17167	375.422	322.973	104.622	104.597	156.381	269.545	210.363	187.96
ENSMUSG00000091548	Gm17572	0	0	0	0	0	0	0	0
ENSMUSG00000091549	Gm6548	510.155	488.665	556.698	358.632	597.508	494.443	465.908	487.451
ENSMUSG00000091550	Gm6811	0	0	0	0	0	0	0	0
ENSMUSG00000091552	Gm8711	0	0	0	0	1.0023	0	0	0
ENSMUSG00000091553	Serpina3e-ps	0	0	1.00415	0	0	1.03829	0	0
ENSMUSG00000091556	Gm14569	0	0	0	0	0	0	0	0
ENSMUSG00000091557	Gm8584	0	0	0	0	0	0	0	0
ENSMUSG00000091558	Gm17227	0	0	0	0	0	0	0	0
ENSMUSG00000091561	Gm6665	0	1.001	0	0	0	0	0	0
ENSMUSG00000091562	Gm9581	55.8853	99.0302	59.1063	42.035	75.1483	52.7307	79.9849	28.9027
ENSMUSG00000091563	Gm8108	0	0	0	0	0	0	0	0
ENSMUSG00000091568	Gm8206	0	0	1.99973	0	0	0	1.194	0
ENSMUSG00000091569	Gm8232	0	0	0	0	0	0	0	0
ENSMUSG00000091570	Gm7707	0	1.00045	0	0	0	0	0	0
ENSMUSG00000091572	Vmn2r3	0	0	0	0	0	0	0	0
ENSMUSG00000091573	Serpina3d-ps	0	0	3.00752	0	0	0	0	0
ENSMUSG00000091575	2010016I18Rik	15.1292	25.8836	19.5199	31.6244	21.0576	14.5928	18.9025	4.58867
ENSMUSG00000091577	Gm6211	0	0	0	0	0	0	0	0
ENSMUSG00000091580	Gm6467	16.8695	6.67023	5.49219	3.29934	3.30447	7.75547	5.6208	3.28666
ENSMUSG00000091583	Gm17033	0	0	0	0	0	0	0	0
ENSMUSG00000091584	Gm8180	0	0	0	0	0	0	0	0
ENSMUSG00000091586	Cyp4f17	763.09	660.093	339.026	204.967	379.384	618.115	776.556	721.729
ENSMUSG00000091587	Gm17191	0.991889	1.98927	0	0.983152	0	4.999	1.02293	0
ENSMUSG00000091594	Gm17067	0	0	0	0	0	0	0	0
ENSMUSG00000091595	Gm3344	0	0	0	0	0	0	0	0
ENSMUSG00000091601	Olfr93	0	0	0	0	0	0	0	0
ENSMUSG00000091604	Gm17349	0	1.99192	1.97521	0	1.97225	0	8.33281	4.94853
ENSMUSG00000091605	Gm8256	0	0	0	0	0	0	0	0
ENSMUSG00000091606	Ighv2-1	0	0	0	0	0	0	0	0
ENSMUSG00000091613	Gm17046	0.999463	1.0013	0	1.33435	0	2.00043	0	0
ENSMUSG00000091614	Gm17657	0	0	0	0	0	0	0	0
ENSMUSG00000091615	Gm17044	0	0	0	0	0	0	0	0
ENSMUSG00000091617	Gm3752	0	0	0	5.21235	0	0	0	0
ENSMUSG00000091618	H60c	0	0	0	0	2.00461	0	0	0
ENSMUSG00000091619	Gm3625	0	0	0	0	0	0	0	0
ENSMUSG00000091620	Vmn2r23	0	0	0	0	0	0	0	0
ENSMUSG00000091623	Gm17092	3.98724	4.99767	6.99276	3.97935	3.99053	1.99736	5.05681	8.9615
ENSMUSG00000091624	Vmn2r9	0	0	0	0	0	0	0	0
ENSMUSG00000091625	Lsm5	119.482	130.931	101.973	82.5488	106.795	121.091	113.848	125.036
ENSMUSG00000091627	Gm5929	0	0	0	0	0	0	0	0
ENSMUSG00000091631	Vmn2r95	0	0	0	0	0	0	0	0
ENSMUSG00000091635	Vmn2r13	0	0	0	0	0	0	0	0
ENSMUSG00000091636	A330050F15Rik	0	0	0	0	0	0	0	0
ENSMUSG00000091638	Vmn1r113	0	0	0	0	0	0	0	0
ENSMUSG00000091639	Gm3756	0	1.7961	0	0	0	0	0	0
ENSMUSG00000091648	C2cd4d	22.9398	21.0012	37.0318	33.9607	22.0029	16.9346	14.0503	49.8165
ENSMUSG00000091649	Phf11b	40.0567	40.3071	47.2958	47.4977	45.1544	39.1472	39.4256	23.9123
ENSMUSG00000091650	Apol11a	0	0	0	0	0	0	0	0
ENSMUSG00000091651	Vmn2r36	0	0	0	0	0	0	0	0
ENSMUSG00000091652	Vmn1r57	0	0	0	0	0	0	0	0
ENSMUSG00000091655	Gm8741	0	0	0	0	0	0	0	0
ENSMUSG00000091656	Vmn2r106	0	0	0	0	0	0	0	0
ENSMUSG00000091657	Gm3072	0	0	0	0	0	0	0	0
ENSMUSG00000091659	Gm17099	0	0	0	0	0	0	0	0
ENSMUSG00000091661	Gm17021	0	0	1.98527	0	3.96203	0	7.13328	0
ENSMUSG00000091662	Vmn1r69	0	0	0	0	0	0	0	0
ENSMUSG00000091665	Gm17101	0	0	0	0	0	0	0	0
ENSMUSG00000091668	Gm8358	0	0	0	0	0	0	0	0
ENSMUSG00000091669	Gm17117	0	0	0	0	0	0	0	0
ENSMUSG00000091670	Vmn2r105	0	0	0	0	0	0	0	0
ENSMUSG00000091671	Trbv10	0	0	0	0	0	0	0	0
ENSMUSG00000091672	Gm17129	0	0	0	0	0	0	0	0
ENSMUSG00000091676	Gm8374	0	0	0	0	0	0	0	0
ENSMUSG00000091679	Vmn2r96	1.99124	0	0	0	0	0	0.999224	0
ENSMUSG00000091680	Klhdc7b	57.859	34.0072	13.0194	16.0028	24.0231	22.8924	79.0834	81.7164
ENSMUSG00000091682	Tcrg-C3	0	0	0	0	0	0	0	0
ENSMUSG00000091685	Gm17359	1.99305	9.99157	0	0	0	2.98343	20.0116	14.9322
ENSMUSG00000091686	4930471C04Rik	0	0	0	0	0	0	0	0
ENSMUSG00000091692	4930433I11Rik	0	0	0	0	0	0	0	0
ENSMUSG00000091694	Apol11b	12.9682	2.00035	3.0043	5.00025	12.0106	10.9495	21.0274	1.99304
ENSMUSG00000091695	Gm17669	0	0	1.0815	1.0653	0	2.19576	3.37764	4.17683
ENSMUSG00000091697	Eif3s6-ps2	0	0	0	3.83182	0	0	1.04373	0
ENSMUSG00000091698	Gm6526	0	0	0	0	0	0	0	0
ENSMUSG00000091700	Gm7876	0	0	0	0	0	0	0	0
ENSMUSG00000091703	Gm4222	0	0	0	0	0	0	0	0
ENSMUSG00000091705	H2-Q2	21.6375	28.6476	17.9528	7.71324	50.134	34.8728	20.2028	15.3239
ENSMUSG00000091707	Gm8224	0	0	0	0	0	0	0	0
ENSMUSG00000091709	Gm17189	0	0	0	0	2.00463	0	0	0
ENSMUSG00000091712	Sec14l5	3.98643	3.99696	0	0	0	0	0.999515	0
ENSMUSG00000091713	Gm17126	0	0	0	0	0	0	0	0
ENSMUSG00000091718	Gm16506	0	0	0	0	0	0	0	0
ENSMUSG00000091721	Gm5549	138.641	192.053	151.148	128.89	103.03	127.672	121.396	99.637
ENSMUSG00000091722	Siah3	0	0	0	0	0	0	0	0
ENSMUSG00000091723	Gm17366	0	0	0	0	0	0	0	0
ENSMUSG00000091725	Gm8220	0	0	0	0	0	0	0	0
ENSMUSG00000091730	Gm17230	8.97817	10.0018	2.00368	0	3.00453	12.9285	14.9829	5.97944
ENSMUSG00000091731	Gm17542	0	0	0	0	0	0	0	0
ENSMUSG00000091732	Gm17541	0	0	0.997063	1.9829	0.995131	1.00042	1.01796	0.994783
ENSMUSG00000091733	Gm8094	0	0	0	0	0	0	0	0
ENSMUSG00000091734	Vmn1r29	0	0	0	0	0	0	0	0
ENSMUSG00000091735	Gpr62	0.998338	1.00103	0	2.00177	0	0	0	2.99191
ENSMUSG00000091736	Yy2	32.9376	35.2897	0	27.6544	0	35.7834	0	26.912
ENSMUSG00000091740	Gm7929	0	0	0	0	0	0	0	0
ENSMUSG00000091741	Gm17161	0	0	0	0	0	0	0	0
ENSMUSG00000091742	Gm5093	6.06826	3.04123	5.05714	10.1212	0	1.01176	2.0589	1.00312
ENSMUSG00000091743	Gm5705	0	0	0	0	0	0	0	0
ENSMUSG00000091744	Gm17732	0	0	0	0	0	0	0	0
ENSMUSG00000091745	Gm17098	0.99993	0	0	0	4.0009	0	0	0
ENSMUSG00000091749	Tspy-ps	0	0	0	0	0	0	0	0
ENSMUSG00000091752	Gm3208	0	0	0	0	0	0	0	0
ENSMUSG00000091754	Gm3636	0	0	2.08658	2.12027	0	0	1.00214	0
ENSMUSG00000091756	Gm3095	0	0	0	0	0	0	0	0
ENSMUSG00000091757	Gm17064	0	0	0	0	0	0	0	0
ENSMUSG00000091762	Gm3191	0	0	0	0	0	0	0	0
ENSMUSG00000091764	Zfp964	21.9433	10.0518	11.0108	2.99733	2.01593	11.0091	37.1143	15.942
ENSMUSG00000091768	Gm17617	0	0	0	0	0	0	0	0
ENSMUSG00000091771	Vmn2r103	0	0	0	0	0	0	0	0
ENSMUSG00000091775	Gm16494	0	0	0	0	0	0	0	0
ENSMUSG00000091776	Gm8340	0	0	0	0	0	0	0	0
ENSMUSG00000091779	Gm6763	0	0	0	0	0	0	0	0
ENSMUSG00000091780	Sco2	8329.53	5605.22	5230.3	3104.35	5809.03	6858.26	7711.09	9411.98
ENSMUSG00000091784	Gm17022	0	0	0	1.00016	2.00429	0	0	0.999176
ENSMUSG00000091785	Rpl29-ps5	0	0	0	1.00233	0	0	0	0
ENSMUSG00000091786	Gm8425	4.98506	1.99902	2.99887	0	4.99333	1.99588	4.03911	5.97764
ENSMUSG00000091788	Gm8032	0	0	0	0	0	0	0	0
ENSMUSG00000091792	Gm3573	0	0	0	0	0	0	0	0
ENSMUSG00000091794	Vmn2r18	0	0	0	0	0	0	0	0
ENSMUSG00000091800	Igkv1-115	0	0	0	0	0	0	0	0
ENSMUSG00000091803	Cox16	1426.65	1408.6	1556.97	1105.24	1499.36	1444.43	1341.84	1414.77
ENSMUSG00000091805	Vmn2r108	0	0	0	0	0	0	0	0
ENSMUSG00000091806	Gm5258	0	0	0	0	0	0	0	0
ENSMUSG00000091808	Gm9671	0	0	0	0	0	0	0	0
ENSMUSG00000091809	Olfr721-ps1	0	0	0	0	0	0	0	0
ENSMUSG00000091811	Inafm1	435.057	393.072	410.027	300.899	444.321	465.862	439.89	566
ENSMUSG00000091812	Ear-ps5	0	0	0	0	0	0	0	0
ENSMUSG00000091813	Ces2h	2.99309	32.0115	4.00585	8.99884	3.00385	0	11.0247	0
ENSMUSG00000091814	Gm8050	0	0	0	0	1.08338	0	0	0
ENSMUSG00000091815	Gm17153	0	0	0	0	0	0	0	0
ENSMUSG00000091816	Gm17141	0	0	0	0	0	0	0	0
ENSMUSG00000091817	Gm17091	0	0	0	0	0	0	0	0
ENSMUSG00000091818	Rpl19-ps4	2.98961	0	0.998463	0.993551	0.996831	0.999266	2.02686	1.9908
ENSMUSG00000091821	Srsx	0	0	0	0	0	0	0	0
ENSMUSG00000091825	Gm5778	0	2.99267	0	0	0	2.98284	2.00582	0.993722
ENSMUSG00000091827	Gm3495	0	0	0	0	0	0	0	0
ENSMUSG00000091831	Gm4707	2.79676	3.91646	4.67803	5.60336	4.67485	10.2393	1.87475	7.45014
ENSMUSG00000091832	Gm17155	0	0	0	0	0	0	0	0
ENSMUSG00000091834	Gm17177	0	0	2.00103	0	0	0	0	1.99772
ENSMUSG00000091842	Gm16490	0	0	0	0	0	0	0	0
ENSMUSG00000091844	Gm8251	0.997714	5.00135	8.01676	0	3.0052	1.98873	3.9927	0.996678
ENSMUSG00000091845	Gm4604	51.1755	31.9326	63.4665	15.3261	40.7543	12.1143	37.4854	23.9251
ENSMUSG00000091847	Gm2855	0	0	0	0	0	0	0	0
ENSMUSG00000091849	Gm17188	0	0	0	0	0	0	0	0
ENSMUSG00000091859	Vmn2r100	0	0	0	0	0	0	0	0
ENSMUSG00000091863	Cldn34a	0	0	0	0	0	0	0	0
ENSMUSG00000091864	Gm17102	6.97975	13.9974	6.99961	3.98766	6.99255	6.9816	5.03654	17.9286
ENSMUSG00000091866	Gm6257	0	1.0198	0	0	0	0	0	0
ENSMUSG00000091867	Cyp2a22	13429.5	10684.8	21228.3	12948.8	23684	11477.9	10565.8	13353
ENSMUSG00000091873	Olfr732	0	0	0	0	0	0	0	0
ENSMUSG00000091874	Vmn1r56	0	0	0	0	0	0	0	0
ENSMUSG00000091876	Gm3851	0	0	0	0	0	0	0	0
ENSMUSG00000091879	Vmn2r17	0	0	0	0	0	0	0	0
ENSMUSG00000091881	Gm17146	0	2.00092	0	0	0	0	0	0
ENSMUSG00000091882	Gm6337	0	0	0	0	0	0	0	0
ENSMUSG00000091887	Gm17053	0	0	0	0	0	0	0	0
ENSMUSG00000091888	Vmn2r80	0	0	0	0	0	0	0	0
ENSMUSG00000091890	A830073O21Rik	0	0	0	0	0	0	0.99701	0
ENSMUSG00000091894	Gm3030	0	1.00047	0	0	0	0	0	0
ENSMUSG00000091896	Ube2d2a	3270.79	3173.05	2912.04	2191.34	3153.48	2890.29	2634.01	3116.24
ENSMUSG00000091897	Gm17019	0	0	0	0	0	0	0	0
ENSMUSG00000091898	Tnnc1	23.1528	39.1012	40.3083	58.8454	71.9807	45.3582	31.2423	16.6472
ENSMUSG00000091900	Gm4353	4.10379	4.88597	1.76774	0	2.38759	0	0	3.80839
ENSMUSG00000091902	Gm6918	0	0	0	0	0	0	1.99402	0
ENSMUSG00000091903	Gm6460	0	0	0	0	0	0	0	0
ENSMUSG00000091905	Gm6395	9.78699	0	1.58126	0	0	0	0	0
ENSMUSG00000091906	1700099I09Rik	0	0	2.00255	0	0	0	0	0.998119
ENSMUSG00000091908	Gm17231	0	0	0	0	0	0	0	0
ENSMUSG00000091911	Gm9587	0	0	0	0	0	0	0	0
ENSMUSG00000091922	Gm17409	0	0	0	0	0	0	0	0
ENSMUSG00000091923	Gm8267	0	0	0	0	0	0	0	0
ENSMUSG00000091924	Vmn1r185	0	0	0	0	0	0	0	0
ENSMUSG00000091926	Vmn2r62	0	0	0	0	0	0	0	0
ENSMUSG00000091929	Gm8582	0	0	0	0	0	0	0	0
ENSMUSG00000091930	Vmn2r52	0	0	0	0	0	0	0	0
ENSMUSG00000091931	AK010878	195.174	216.011	144.541	155.06	205.791	207.549	173.776	239.712
ENSMUSG00000091933	Gm8857	0	0	0	0	0	0	0	0
ENSMUSG00000091936	Gm3053	0	0	0	0	0	0	0	0
ENSMUSG00000091937	Gm3646	0	0	0	0	0	0	0	0
ENSMUSG00000091938	Gm2564	72.9243	57.5088	103.442	159.238	126.445	108.67	89.4903	82.2924
ENSMUSG00000091941	Gm7399	2.13364	0	1.0536	0	0	1.0598	4.375	0
ENSMUSG00000091942	Gm17138	0	0	0	0	0	0	0	0
ENSMUSG00000091945	Vmn2r114	0	0	0	0	0	0	0	0
ENSMUSG00000091947	6530401F13Rik	0	0	0	0	0	0	0	0
ENSMUSG00000091950	Olfr421-ps1	0	0	0	0	0	0	0	0
ENSMUSG00000091952	Gm17709	0	0	0	0	0	0	2.14791	1.04181
ENSMUSG00000091955	Gm9844	0	0	0	0	0	1.27206	0	1.2148
ENSMUSG00000091956	C2cd4b	0.995435	0.998077	0	0	0	6.95935	5.46935	0
ENSMUSG00000091957	Rps2-ps10	369.377	321.902	470.578	521.729	493.553	361.302	419.242	427.557
ENSMUSG00000091960	Gm17038	0	0	0	0	0	0	0	0
ENSMUSG00000091961	Gm3123	0	0	0	0	0	0	0	0
ENSMUSG00000091962	Vmn2r78	0	0	0	0	0	0	0	0
ENSMUSG00000091967	Vmn2r-ps5	0	0	0	0	0	0	0	0
ENSMUSG00000091968	Gm17115	5.9825	11.9974	12.9983	3.98705	22.9734	2.99239	10.0761	27.8883
ENSMUSG00000091970	Gm4868	0	0	0	0	0	0	0	0
ENSMUSG00000091971	Hspa1a	68.6913	238.961	74.8014	50.8374	188.726	144.11	31.9727	47.907
ENSMUSG00000091972	Tmem207	0	0	0	2.00468	0	0	0	0
ENSMUSG00000091980	Gm3719	0	0	0	0	0	0	0	0
ENSMUSG00000091981	Gm8038	0	0	0	0	0	0	0	0
ENSMUSG00000091983	Olfr457	0	0	0	0	0	0	0	0
ENSMUSG00000091985	Gm17354	30.9278	24.0072	18.0332	19.0175	29.0415	25.8663	21.9922	15.9465
ENSMUSG00000091987	Gm10352	0	0	0	0	0	0	0	0
ENSMUSG00000091989	Gm17257	0	0	0	0	0	0	0	1.36615
ENSMUSG00000091990	Gm9672	0	0	0	0	0	0	0	0
ENSMUSG00000091993	B930036N10Rik	4.05646	12.334	13.2187	7.10336	15.386	6.07236	9.17672	1.01224
ENSMUSG00000091994	E130317F20Rik	47.889	68.021	31.0587	28.0287	36.0537	30.8387	38.9788	46.8438
ENSMUSG00000091996	BC049352	3.32901	4.75175	13.9144	5.65644	25.9121	7.53982	12.4989	3.4859
ENSMUSG00000091997	Gm6611	1.99692	3.00339	1.00188	0	3.00341	0	0	3.98959
ENSMUSG00000091998	Gm17072	0	0	0	0	0	0	0	0
ENSMUSG00000092004	Gm17482	0	0	0	0	0	0	0	0
ENSMUSG00000092006	Gm17139	0	0	0	0	0	0	0	0
ENSMUSG00000092008	Cyp2c69	16223.4	6409.74	22725.2	20474.6	13046.2	17078.7	19000.7	22602.6
ENSMUSG00000092009	Myh15	0.997932	0	0	0	0	0	0	0
ENSMUSG00000092012	Gm4782	0	1.00048	0	0	0	0	0	0
ENSMUSG00000092014	Gm4468	3.02375	4.0399	2.0024	1.97837	5.00301	0	0	0
ENSMUSG00000092019	Gm4027	0	0	0	0	0	0	0	0
ENSMUSG00000092021	Gbp11	154.254	174.762	281.744	110.796	224.255	246.206	265.904	159.365
ENSMUSG00000092027	Gm17062	0	0	0	0	0	0	0	0
ENSMUSG00000092029	Gm9027	0	0	0	0	0	0	0	3.65599
ENSMUSG00000092031	Gm2108	0	0	0	0	0	0	0	0
ENSMUSG00000092032	Vmn2r59	0	0	0	0	0	0	0	0
ENSMUSG00000092035	Peg10	19.7053	6.66125	14.4584	4.44607	18.9349	38.6307	14.5591	13.2746
ENSMUSG00000092036	Gm2244	0	0	0	0	0	0	0	0
ENSMUSG00000092039	Gm5501	0	0	0	0	0	0	0	0
ENSMUSG00000092040	Gm17198	0	0	0	0	0	0	0	0
ENSMUSG00000092042	Gm17163	0	0	0	0	0	0	0	0
ENSMUSG00000092043	Esp6	0	0	0	0	0	0	0	0
ENSMUSG00000092045	Gm17086	0	0	0	0	0	0	0	0
ENSMUSG00000092047	Gm17631	0	0	0	0	0	0	0	0
ENSMUSG00000092048	Vmn2r85	0	0	0	0	0	0	0	0
ENSMUSG00000092049	Vmn2r4	0	1.0005	0	0	0	0	0	0
ENSMUSG00000092051	Gm17229	3.98864	3.99921	1.00094	0	3.00113	10.9472	4.00567	5.97671
ENSMUSG00000092054	Kif4-ps	0	2.00091	0	0	0	0	0	0
ENSMUSG00000092055	Gm7925	0	0	0	0	0	0	0	0
ENSMUSG00000092056	Gm7289	1.00088	0	0	1.00077	0	0	0	0
ENSMUSG00000092060	Bend4	33.4363	59.3186	20.145	32.5615	43.2996	26.9813	79.4571	52.0932
ENSMUSG00000092062	Gm7664	0	2.0586	0	0	0	3.04216	1.01599	0
ENSMUSG00000092066	1700121N20Rik	0	0	0	0	0	0	0	0
ENSMUSG00000092071	A230065N10Rik	5.96814	0.997362	0	0	0	0	1.0033	0
ENSMUSG00000092072	Gm4540	20.9032	1.78369	10.2987	10.5618	25.4802	26.9601	12.2949	32.95
ENSMUSG00000092073	Gm6205	0	0	0	0	0	0	0	0
ENSMUSG00000092074	Dynlt1a	50.1682	33.7726	55.9372	58.7294	62.3807	97.9453	86.0129	36.4311
ENSMUSG00000092075	Serpina4-ps1	11.9684	53.0023	3.00241	1.99749	5.00033	93.6449	32.1213	21.9189
ENSMUSG00000092077	Olfr101	0	0	0	0	0	0	0	0
ENSMUSG00000092080	Vmn2r16	0	0	0	0	0	0	0	0
ENSMUSG00000092083	Kcnb2	0	0	0	0	0	0	0	0
ENSMUSG00000092085	Gm17224	0.998835	1.00162	0.999548	1.98629	0	1.00406	0	0
ENSMUSG00000092086	Gm6793	0	6.33433	14.7868	0	1.74515	0	1.72736	10.2917
ENSMUSG00000092090	Gm3294	2.99403	4.0025	1.0026	0	2.00415	0	0	0
ENSMUSG00000092092	Gm17215	0	0	0	0	0	0	0	0
ENSMUSG00000092093	Gm17528	0	0	0	0	0	0	0	0
ENSMUSG00000092094	Zfp804b	3.74926	1.0661	0	0	0	0	1.0647	5.61813
ENSMUSG00000092097	Gm5819	18.3863	23.5075	10.1858	17.1187	5.18699	5.08039	9.05455	17.8207
ENSMUSG00000092103	Gm17039	5.98615	4.00117	0	2.00284	3.00505	1.98888	3.9943	2.99006
ENSMUSG00000092107	Ear-ps4	0	0	0	0	0	0	0	0
ENSMUSG00000092109	Gm9376	0	0	0	0	0	0	0	0
ENSMUSG00000092111	Vmn2r113	0	0	0	0	0	0	0	0
ENSMUSG00000092116	Gm10320	0	2.02465	0	0.997176	0	0	1.02367	0
ENSMUSG00000092118	Fancf	146.633	138.021	117.147	89.9795	137.691	113.532	132.262	158.438
ENSMUSG00000092120	Vmn2r90	0	0	0	0	0	0	0	0
ENSMUSG00000092123	Gm17581	0	0	0	0	0	0	0	0
ENSMUSG00000092124	B930094E09Rik	88.7644	73.0018	45.0331	50.9278	50.9985	60.9397	71.2903	57.7847
ENSMUSG00000092125	AA543401	0	0	0	0	0	0	0	0
ENSMUSG00000092130	D030025P21Rik	0	0	1.0025	0	0	0	0	0
ENSMUSG00000092131	BC050972	4.79262	1.84542	2.76319	0.915566	0	0.92436	3.76157	0
ENSMUSG00000092134	Gm17089	0	1.00089	0	2.99967	6.00655	1.99372	0	1.99437
ENSMUSG00000092137	Gcom1	0	4.65591	0	0	0	0	0	0
ENSMUSG00000092142	Gm6482	0	0	0	0	0	0	0	0
ENSMUSG00000092144	Gm3370	0	0	0	0	0	0	0	0
ENSMUSG00000092147	Gm7052	0	0	0	0	0	0	0	0
ENSMUSG00000092148	Gm8005	0	0	0	0	0	0	0	0
ENSMUSG00000092152	Gm17026	0	0	0	0	0	0	0	0
ENSMUSG00000092157	Gm17268	0	0	0	0	0	0	0	0
ENSMUSG00000092162	Vmn2r86	0	0	0	0	0	0	0	0
ENSMUSG00000092164	Rergl	0	0	0	0	0	0	0	0
ENSMUSG00000092165	Gm5624	0	0	0	0	0	0	0	0
ENSMUSG00000092166	Gm7942	0	0	0	0	0	0	0	0
ENSMUSG00000092167	Gm3696	0	0	0	6.02531	0	0	1.69031	3.31824
ENSMUSG00000092168	Gm9075	0	0	0	0	0	0	0	0
ENSMUSG00000092171	4833427F10Rik	0	0	0	0	0	0	0	0
ENSMUSG00000092172	Gm20523	0	0	0	0	0	0	0	0
ENSMUSG00000092173	Vmn2r-ps38	0	0	0	0	0	0	0	0
ENSMUSG00000092174	Gm7029	0	0	0	0	0	0	0	0
ENSMUSG00000092175	Gm3584	0	0	0	0	0	0	0	0
ENSMUSG00000092176	Gm20460	0	0	0	0	0	0	0	0
ENSMUSG00000092178	Gm3912	3.36566	6.27741	3.10278	1.04307	5.61157	3.4093	6.81275	5.11708
ENSMUSG00000092179	Vmn2r-ps75	0	0	0	0	0	0	0	0
ENSMUSG00000092181	Gm20432	0	0	0	0	0	0	1.994	0
ENSMUSG00000092182	Gm20407	0	0	0	0	0	0	0	0
ENSMUSG00000092183	4930515G01Rik	18.9449	20.3693	0	0.998366	13.9963	10.9566	17.0644	9.9604
ENSMUSG00000092184	Gm18489	0	0	0	0	4.00921	0	0	0
ENSMUSG00000092185	Gm20416	0	0	0	0	1.0023	0	0	0
ENSMUSG00000092186	Gm5967	0	0	1.00571	1.9983	0	0	0	0
ENSMUSG00000092187	Gm20457	41.8841	62.0245	13.984	21.8815	38.9019	32.9613	30.3544	40.8248
ENSMUSG00000092188	Gm20471	0	0	0	0	0	0	0	0
ENSMUSG00000092189	Gm3644	0	0	0	0	0	0	0	0
ENSMUSG00000092190	Gm20470	0.997904	3.00128	0	0	0	0	0	0
ENSMUSG00000092191	Gm7211	0	0	0	0	0	0	0	0
ENSMUSG00000092192	Dyx1c1	21.3729	10.1556	4.51628	6.31414	11.7359	26.035	0	23.9553
ENSMUSG00000092193	Cd9-ps	0	0	0	0	0	0	0	0
ENSMUSG00000092195	Vmn2r-ps87	0	0	0	0	0	0	0	0
ENSMUSG00000092196	Gm20446	0	0	0	0	0	0	0	0
ENSMUSG00000092197	Gm20480	0	0	0	0	0	0	0	0
ENSMUSG00000092199	Gm18358	0	0	0	0	0	0	0	0
ENSMUSG00000092200	Tnxa	0	0	0	0	0	0	1.36465	0
ENSMUSG00000092201	A530058N18Rik	0	0	1.0007	0	0	1.99162	0	0
ENSMUSG00000092202	Stk19-ps1	0	0	0	4.08852	0	0	0	1.02702
ENSMUSG00000092203	1110038B12Rik	1095.23	706.634	573.1	406.286	730.696	833.99	1028.54	1039.45
ENSMUSG00000092204	Vmn2r-ps49	0	0	0	0	0	0	0	0
ENSMUSG00000092208	Vmn1r-ps58	0	0	0	0	0	0	0	0
ENSMUSG00000092210	A930009A15Rik	0	0	0	0	0	0	0	0
ENSMUSG00000092211	Vmn2r-ps67	0	0	0	0	0	0	0	0
ENSMUSG00000092212	Slc22a13b-ps	31.8468	24.8573	18.0186	11.9544	32.0116	6.97151	3.98594	25.9061
ENSMUSG00000092213	Gm18522	0	0	0	0	0	0	0	0
ENSMUSG00000092214	Gm18560	0	0	0	0	0	0	0	0
ENSMUSG00000092216	Gm19345	1.99843	5.00959	1.00225	0.99953	10.0132	0	0	0.998113
ENSMUSG00000092217	Vmn2r-ps62	0	0	0	0	0	0	0	0
ENSMUSG00000092218	Gm20529	0	0	0	0	0	0	0	0
ENSMUSG00000092219	Gm20443	0	0	0	0	0	0	0	0
ENSMUSG00000092220	Gm20528	9.76063	25.8162	8.76695	15.7254	9.27927	2.62583	18.0955	10.4821
ENSMUSG00000092221	Gm7230	0	0	0	0	0	0	0	0
ENSMUSG00000092222	Gm20506	7.0035	2.00655	0	0.996894	0	0	0	0
ENSMUSG00000092223	Gm19807	0	0	0	0	0	0	0	0
ENSMUSG00000092224	Gm8815	0	0	0	0	0	0	0	0
ENSMUSG00000092225	Gm2381	0	0	0	0	0	0	0	0
ENSMUSG00000092227	Gm7651	0	0	0	0	0	0	0	0
ENSMUSG00000092228	Vmn1r-ps28	0	0	0	0	0	0	0	0
ENSMUSG00000092229	Gm5977	3.99981	1.00273	0	0.996038	0	0	0	1.99768
ENSMUSG00000092230	Gm18889	0	0	0	0	0	0	0	0
ENSMUSG00000092231	Lgals1-ps1	0	0	0	0	0	0	0	0
ENSMUSG00000092232	Gm20521	20.5735	0	0	0	0	0	19.9868	0
ENSMUSG00000092233	Gm20403	0	0	0	0	0	0	0	0
ENSMUSG00000092237	Vmn1r-ps27	0	0	0	0	0	0	0	0
ENSMUSG00000092238	Gm6004	0	0	0	0	0	0	0	0
ENSMUSG00000092239	1700031A10Rik	0	0	0	0	0	0	0	0
ENSMUSG00000092240	Gm4246	0	0	0	0	0	0	0	0
ENSMUSG00000092241	Gm20522	117.74	65.9776	87.9519	58.7561	62.8912	96.8171	81.7579	120.509
ENSMUSG00000092242	Gm20515	0	0	0	0	1.00225	0	0	0
ENSMUSG00000092243	Gm7030	1.0198	1.02445	0	0	0	0	0	2.05573
ENSMUSG00000092244	Esp34	0	0	0	0	0	0	0	0
ENSMUSG00000092245	Gm17973	0	0	0	0	0	0	0	0
ENSMUSG00000092246	Gm20493	0	0	0	0	0	0	0	0
ENSMUSG00000092247	Gm20426	0	0	0	0	0	0	0	0
ENSMUSG00000092248	Vmn1r-ps63	0	0	0	0	0	0	0	0
ENSMUSG00000092250	Gm20467	0	0	0	0	0	0	0	0
ENSMUSG00000092251	Trav9n-1	0	0	0	0	0	0	0	0
ENSMUSG00000092252	Gm20499	0	0	0	0	0	0	0	0
ENSMUSG00000092253	H2-Q3	0	0	0	0	0	0	0	0
ENSMUSG00000092255	Gm20455	0	0	2.00503	0	0	0	0	0
ENSMUSG00000092256	Gm18359	0	0	0	0	0	0	0	0
ENSMUSG00000092257	Gm2308	12.6158	5.69349	6.9074	7.10096	7.33985	16.6019	9.07611	10.8951
ENSMUSG00000092258	Gm20444	0	0	0	0	0	0	0	0
ENSMUSG00000092259	Vmn2r-ps68	0	0	0	0	0	0	0	0
ENSMUSG00000092260	Zfp963	200.209	188.926	170.391	125.3	165.309	189.966	159.059	207.494
ENSMUSG00000092261	Gm20519	0	0	0.996197	0	1.98745	4.0373	0	1.99313
ENSMUSG00000092263	Vmn2r-ps79	0	0	0	0	0	0	0	0
ENSMUSG00000092264	Gm3585	0	0	0	0	0	0	0	0
ENSMUSG00000092265	Gm5682	0	0	0	0.987807	0	0	1.01656	0.992176
ENSMUSG00000092266	Gm20500	0	0	0	0	0	0	0	0
ENSMUSG00000092267	Gm20417	0	0	0	0	0	0	0	0
ENSMUSG00000092268	Gm20540	3.98794	13.9955	5.99727	16.9323	3.99346	0.997932	5.04532	3.98359
ENSMUSG00000092269	Gm9577	0	0	0	0	0	0	0	0
ENSMUSG00000092270	Gm7031	0	0	0	0	0	0	0	0
ENSMUSG00000092271	Vmn1r-ps46	0	0	0	0	0	0	0	0
ENSMUSG00000092272	Gm19301	0	0	0	0	0	0	0	0
ENSMUSG00000092274	Neat1	24509	37139.2	29424.1	17791.7	17896.8	17107.5	24839.6	40139.9
ENSMUSG00000092275	Gm20465	0	0	0	0	0	0	0.997	0
ENSMUSG00000092276	1700116B05Rik	0	0	0	0	0	0	0	0
ENSMUSG00000092277	Gm19684	11.9698	6.00084	26.0567	14.9931	15.0085	22.9016	16.8555	8.96794
ENSMUSG00000092278	Gm8752	0	0	1.01069	0	0	0	0	0
ENSMUSG00000092281	Hmgb1-ps7	2.19133	1.06651	0	3.33071	0	4.3772	0	1.07897
ENSMUSG00000092283	Gm20412	0	0	0	0	0	0	0	0
ENSMUSG00000092284	Gm8801	0	0	0	0	0	0	0	0
ENSMUSG00000092285	Vmn1r-ps56	0	0	0	0	0	0	0	0
ENSMUSG00000092286	Dtnbos	0	0	0	0	0	0	0	0
ENSMUSG00000092287	Vmn2r-ps77	0	0	0	0	0	0	0	0
ENSMUSG00000092289	Gm6659	0	0	0	0	0	0	0	0
ENSMUSG00000092290	Gm20452	0	0	0	0	0	0	0	0
ENSMUSG00000092292	Olfr113	0	0	0	0	0	0	0	0
ENSMUSG00000092293	Gm17919	0	0	0	0	0	0	0	0
ENSMUSG00000092294	Gm18200	0	0	0	0	0	0	0	0
ENSMUSG00000092295	Gm20543	0	0	0	0	0	0	0	0
ENSMUSG00000092296	Gm20454	0	0	0	0	0	0	0	0
ENSMUSG00000092297	Gm4214	0	0	0	0	0	0	0	0
ENSMUSG00000092298	Gm8877	0	0	0	0	0	0	0	0
ENSMUSG00000092300	Cdk3-ps	20.0873	58.3796	17.263	14.0588	25.5631	11.3961	10.6009	14.026
ENSMUSG00000092301	Gm6887	0.997867	0	0	0	0	0	0	0
ENSMUSG00000092302	Gm20524	0	0	0	0	0	0	0	0
ENSMUSG00000092303	Vmn1r-ps29	0	0	0	0	0	0	0	0
ENSMUSG00000092304	Gm20530	0	0	0	0	0	0	0	0
ENSMUSG00000092305	Prps1l1	0	0	0	0	0	0	0	0
ENSMUSG00000092306	Gm20447	0	0	0	0	0	0	0	0
ENSMUSG00000092307	Vmn2r-ps76	0	0	0	0	0	0	0	0
ENSMUSG00000092308	Gm3623	0	0	0	0	0	0	0	0
ENSMUSG00000092309	4930518C09Rik	0	0	0	0	0	0	0	0
ENSMUSG00000092310	Gm20509	0	0	0	0	2.07761	2.06477	0	0
ENSMUSG00000092311	Vmn1r-ps26	0	0	0	0	0	0	0	0
ENSMUSG00000092312	Zfp419	0	0	0	0	0	0	0.997008	0
ENSMUSG00000092313	Gm20415	0	0	0	0	0	0	0	0
ENSMUSG00000092314	Gm3563	0	0	0	0	0	0	0	0
ENSMUSG00000092316	Gm6726	0	0	0	0	0	0	0	0
ENSMUSG00000092317	Gm6633	0	0	0	0	0	0	0	0
ENSMUSG00000092318	Vmn1r-ps60	0	0	0	0	0	0	0	0
ENSMUSG00000092322	Esp36	0	0	0	0	0	0	0	0
ENSMUSG00000092323	BB365896	0	0	0	0	0	0	0	0
ENSMUSG00000092325	Gm18284	0	0	0	0	1.01329	0	0	1.00703
ENSMUSG00000092326	Vmn1r-ps55	0	0	0	0	0	0	0	0
ENSMUSG00000092328	Vmn2r-ps57	0	0	0	0	0	0	0	0
ENSMUSG00000092329	Gm20388	5129.69	3903.57	2308.4	1622.56	3188.07	3293.43	3601.56	3195.26
ENSMUSG00000092330	Vmn2r-ps82	0	0	0	0	0	0	0	0
ENSMUSG00000092331	Vmn1r-ps66	0	0	0	0	0	0	0	0
ENSMUSG00000092332	Gm8868	0	0	0	0	0	0	0	0
ENSMUSG00000092335	Gm7221	16.9514	16.9966	5.00364	7.99076	0	10.9526	19.0524	3.98434
ENSMUSG00000092336	Vmn1r-ps40	0	0	0	0	0	0	0	0
ENSMUSG00000092338	Gm26940	0	0	0	0	0	0	0	0
ENSMUSG00000092339	Gm4831	0	0	0	0	0	0.993989	0	0
ENSMUSG00000092340	Olfr754-ps1	0	0	0	0	0	0	0	0
ENSMUSG00000092341	Malat1	19286.5	31504.6	16483.7	12542.3	16930	23223.5	20665.8	16632.6
ENSMUSG00000092342	Esp31	0	0	0	0	0	0	0	0
ENSMUSG00000092343	Gm20525	0	0	0	0	0	0	0	0
ENSMUSG00000092344	Hspe1-ps3	0	0	0	0	0	0	0	0
ENSMUSG00000092345	Gm20503	0	0	0	0	0	0	0	0
ENSMUSG00000092346	Tlx1os	0	0	0	0	0	0	0	0
ENSMUSG00000092349	Platr17	0.996839	3.99818	8.9948	5.97572	0.99828	0.997763	11.0964	0
ENSMUSG00000092350	Vmn1r-ps62	0	0	0	0	0	0	0	0
ENSMUSG00000092351	Vmn1r-ps64	0	0	0	0	0	0	0	0
ENSMUSG00000092352	Vmn2r-ps74	0	0	0	0	0	0	0	0
ENSMUSG00000092353	Gm20539	2.99359	0	0	0	0	0	0	0
ENSMUSG00000092354	Gm20548	0	0	0	0	0	0	0	0
ENSMUSG00000092356	Gm20532	0	0	0	0	0	0	0	0
ENSMUSG00000092357	Vmn2r-ps83	0	0	0	0	0	0	0	0
ENSMUSG00000092358	Gm20430	0	0	0	0	0	0	0	1.0591
ENSMUSG00000092359	Vmn1r-ps68	0	0	0	0	0	0	0	0
ENSMUSG00000092360	Gm20441	2.63866	7.0801	0	2.40488	6.75416	9.06943	0	0
ENSMUSG00000092362	Gm20392	0	0	0	0	0	0	0	0
ENSMUSG00000092363	Gm20391	0	0	0	0	0	0	0	0
ENSMUSG00000092364	Gm20476	0	0	0	0	0	0	0	0
ENSMUSG00000092365	BC023719	0	0	0	2.28648	0	3.12345	4.01877	3.9777
ENSMUSG00000092366	Gm17782	0	0	0	0	0	2.98219	0	0
ENSMUSG00000092367	Gm20479	0	0	0	0	0	0	0	0
ENSMUSG00000092368	A930015D03Rik	8.97551	6.99976	11.0055	12.6792	2.99895	19.7954	19.0961	17.9317
ENSMUSG00000092369	1700039E22Rik	0	0	0	0	0	0	0	0
ENSMUSG00000092370	Vmn2r-ps58	0	0	0	0	0	0	0	0
ENSMUSG00000092371	Gm20511	0	0	0	0	0	0	0	0
ENSMUSG00000092372	Olfr296-ps1	0	0	0	0	0	0	0	0
ENSMUSG00000092373	Gm20535	4.99315	0	1.00205	0	3.00388	0	0	2.99269
ENSMUSG00000092374	Gm6623	0	0	0	0	0	0	0	0
ENSMUSG00000092375	A730060N03Rik	0	0	0	0	0	0	0	0
ENSMUSG00000092376	Gm19203	0	0	0	0	0	0	0	0
ENSMUSG00000092377	Gm20549	0	0	0	0	0	0	0	0
ENSMUSG00000092381	Gm20512	6.97635	6.99556	11.9803	2.98061	1.99365	3.99799	8.11132	3.98212
ENSMUSG00000092382	Vmn2r-ps59	0	0	0	0	0	0	0	0
ENSMUSG00000092383	H2-Pb	0	0	0	0	0	0	0	0
ENSMUSG00000092384	Gm4189	20.348	24.5609	9.78366	8.67092	23.8571	15.4089	10.8244	5.43646
ENSMUSG00000092385	Gm20401	0	0	0	0	0	0	0	0
ENSMUSG00000092386	Gm20536	4.9631	0.995358	1.98335	0	5.93603	6.00578	1.025	0
ENSMUSG00000092387	Gm7648	0	0	0	0	0	0	0	0
ENSMUSG00000092388	Olfr306-ps1	0	0	0	0	0	0	0	0
ENSMUSG00000092389	Gm20483	0	0	0	0	0	0	0	0
ENSMUSG00000092390	Gm20541	0	6.00836	1.00226	0	2.00319	0	0	0
ENSMUSG00000092392	Gm20546	0	0	0	4.00752	2.00547	0	0	0
ENSMUSG00000092393	Gm20399	0	0	0	0	0	0	0	0
ENSMUSG00000092394	Gm20445	0	2.00092	0	0	0	0	0	0
ENSMUSG00000092395	Gm20463	0	0	0	0	0	0	0	0
ENSMUSG00000092396	Olfr758-ps1	0	0	0	0	0	0	0	0
ENSMUSG00000092397	C130080G10Rik	2.31961	2.38738	0	2.36738	2.05652	0	2.33116	4.10049
ENSMUSG00000092398	Vmn1r-ps59	0	0	0	0	0	0	0	0
ENSMUSG00000092399	4930556N13Rik	0	0	0	0	0	0	0	0
ENSMUSG00000092401	Olfr300-ps1	0	0	0	0	0	0	0	0
ENSMUSG00000092402	Gm20485	0	0	0	0	0	0	0	0
ENSMUSG00000092403	Gm20497	0	0	0	0	0	0	0	0
ENSMUSG00000092404	Gm9921	0	0	0	0	0	0	0	0
ENSMUSG00000092405	Gm20402	0	0	0	0	0	0	0	0
ENSMUSG00000092406	Gm20462	0	0	0	0	0	0	0	0
ENSMUSG00000092408	Vhl-ps1	0	0	0	0	0	0	0	0
ENSMUSG00000092409	Gm9613	0	0	0	0	0	0	0	0
ENSMUSG00000092410	Gm18354	0	0	0	0	0	0	0	0
ENSMUSG00000092411	Gm5594	0	0	0	0	0	0	0	0
ENSMUSG00000092412	Gm20507	51.2373	53.7439	108.96	53.5407	54.5228	42.619	105.249	75.433
ENSMUSG00000092413	Olfr115	0	0	0	0	0	0	0	0
ENSMUSG00000092414	Gm20453	0	0	0	0	0	0	0	0
ENSMUSG00000092415	Gm20513	0	0	0	3.00698	0	0	0	0
ENSMUSG00000092416	Zfp141	261.993	288.227	162.421	200.156	183.59	216.216	194.323	221.886
ENSMUSG00000092417	Gpank1	606.897	550.276	518.378	362.097	595.882	573.551	670.995	741.577
ENSMUSG00000092418	Gm20406	0	0	0	0	0	0	0	0
ENSMUSG00000092419	Vmn2r-ps86	0	0	0	0	0	0	0	0
ENSMUSG00000092422	Vmn2r-ps65	0	0	0	0	0	0	0	0
ENSMUSG00000092425	Gm8018	0	0	0	0	0	0	0	0
ENSMUSG00000092426	Gm18779	0	0	0	0	0	0	0	0
ENSMUSG00000092427	Vmn1r-ps69	0	0	0	0	0	0	0	0
ENSMUSG00000092428	Gm20545	0	1.02058	0	0	1.02089	0	0	0
ENSMUSG00000092429	Gm18958	0	0	0	0	0	0	0	0
ENSMUSG00000092431	Vmn2r-ps70	0	0	0	0	0	0	0	0
ENSMUSG00000092433	Vmn2r-ps40	0	0	0	0	0	0	0	0
ENSMUSG00000092435	Gm20526	0	0	0	0	0	0	0	0
ENSMUSG00000092437	Rpl9-ps9	0	0	0	0	0	0	0	0
ENSMUSG00000092438	Gm18734	0	0	3.15373	0	0	0	0	0
ENSMUSG00000092439	Vmn2r-ps37	0	0	0	0	0	0	0	0
ENSMUSG00000092440	Vmn2r-ps78	0	0	0	0	0	0	0	0
ENSMUSG00000092441	Vmn2r-ps46	0	0	0	0	0	0	0	0
ENSMUSG00000092443	Gm20726	0	0	0	0	0	0	0	0
ENSMUSG00000092444	Gm18733	0	0	0	0	0	0	0	0
ENSMUSG00000092447	Gm7696	0	3.01074	0	0.999978	0	0	0	0
ENSMUSG00000092448	Gm20387	0	0	0	0	0	0	0	0
ENSMUSG00000092450	Vmn1r-ps31	0	0	0	0	0	0	0	0
ENSMUSG00000092451	Vmn2r-ps56	0	0	0	0	0	0	0	0
ENSMUSG00000092452	Vmn2r-ps45	0	2.29479	0	0	0	0	0	2.33792
ENSMUSG00000092454	Gm2991	1.08957	0	0	0	0	0	0	0
ENSMUSG00000092455	Gm20456	0	0	0	0	0	0	0	0
ENSMUSG00000092456	V1rd19	0	0	0	0	0	0	0	0
ENSMUSG00000092457	Gm8835	0	0	4.00753	0	0	0	0	4.98756
ENSMUSG00000092458	Gm18737	0	0	0	0	0	0	0	0
ENSMUSG00000092460	Gm8878	0	0	0	0	0	0	0	0
ENSMUSG00000092461	Gm18833	0	0	0	0	0	0	0	0
ENSMUSG00000092462	Vmn1r-ps83	0	0	0	0	0	0	0	0
ENSMUSG00000092463	Gm20489	9.44272	0	0	6.39441	0	0	0	0
ENSMUSG00000092464	Gm8902	0	0	0	0	0	0	0	0
ENSMUSG00000092465	Gm20472	0	0	0	0	0	0	0	0
ENSMUSG00000092466	Vmn1r-ps57	0	0	0	0	0	0	0	0
ENSMUSG00000092467	Gm18360	0	0	0	0	0	0	0	0
ENSMUSG00000092468	Gm18520	0	0	0	0	0	0	0	0
ENSMUSG00000092469	Gm20395	0	0	0	0	0	0	0	0
ENSMUSG00000092470	Gm20518	29.8188	29.9048	18.786	8.84789	22.9356	16.9708	21.6396	18.2521
ENSMUSG00000092471	Cyp21a2-ps	146.56	296.032	169.014	133.869	193.864	154.253	167.534	87.6212
ENSMUSG00000092472	Gm20473	0	0	0	0	0	0	0	0
ENSMUSG00000092473	Vmn1r180	0	0	0	0	0	0	0	0
ENSMUSG00000092474	Gm20478	0.997633	5.00166	3.00218	0.998095	5.99895	0	5.03112	1.99312
ENSMUSG00000092476	Vmn1r-ps65	0	0	0	0	0	0	0	0
ENSMUSG00000092477	Gm18808	0	0	0	0	0	0	0	0
ENSMUSG00000092480	Gm20495	0	0	0	0	0	0	0	0
ENSMUSG00000092482	Gm20531	1.99571	0	0	0	0	0	0	0
ENSMUSG00000092483	Gm20421	0	0	0	0	0	0	0	0
ENSMUSG00000092485	Rpl9-ps5	0	0	0	0	0	0	0	0
ENSMUSG00000092486	2610524H06Rik	5.98291	24.998	15.0011	19.9439	16.9848	11.9664	29.1961	20.9736
ENSMUSG00000092487	Vmn1r-ps71	0	0	0	0	0	0	0	0
ENSMUSG00000092488	Gm18159	0	0	0	0	0	0	0	0
ENSMUSG00000092489	Vmn1r-ps53	0	0	0	0	0	0	0	0
ENSMUSG00000092490	Gm20482	17.8556	39.2852	26.1835	21.945	10.7261	44.2779	13.0407	14.1267
ENSMUSG00000092492	B230208B08Rik	0	0	0	0	0	0	0	0
ENSMUSG00000092493	Gm20451	0	0	0	0	0	0	0	0
ENSMUSG00000092494	Gm20420	0	0	0	0	0	0	0	0
ENSMUSG00000092495	Gm20405	0	0	0	0	0	0	0	0
ENSMUSG00000092496	Vmn1r-ps84	0	0	0	0	0	0	0	0
ENSMUSG00000092499	1700092C10Rik	0.999085	6.53925	7.00423	21.8995	6.99273	6.01498	0	1.99597
ENSMUSG00000092500	Gm20400	0.999994	2.00547	0	4.98805	5.00295	0	0	1.99781
ENSMUSG00000092502	Gm4252	0	0	0	0	0	0	0	0
ENSMUSG00000092503	Gm20484	0	0	0	0	0	0	0	0
ENSMUSG00000092504	Gm20396	0	0	0	0	0	0	0	0
ENSMUSG00000092505	Gm19246	0	0	0	0	0	0.994611	0	0
ENSMUSG00000092506	Vmn1r-ps77	0	0	0	0	0	0	0	0
ENSMUSG00000092507	Gm4558	0	0	0	0	0	0	0	0
ENSMUSG00000092508	H2-M10.5-ps1	0	0	0	0	0	0	0	0
ENSMUSG00000092509	Gm20394	0	1.99707	0	0	0	8.9631	0	0
ENSMUSG00000092510	Gm18343	0	0	0	0	0	0	0	0
ENSMUSG00000092511	Gm20547	0	659.885	0	186.112	145.095	43.8757	152.121	0
ENSMUSG00000092512	Gm4152	12.9878	5.9873	2.96039	14.6032	6.91303	6.06509	10.5039	5.94727
ENSMUSG00000092513	Gm20542	0	0	0	0	0	0	0	0
ENSMUSG00000092514	Vmn1r-ps86	0	0	0	0	0	0	0	0
ENSMUSG00000092515	C87198	0	0	0	0	0	0	0	0
ENSMUSG00000092516	Gm20397	0	0	0	0	0	0	0	0
ENSMUSG00000092517	Art2a-ps	1.99797	0	2.00481	8.00219	0	0	0	0.997903
ENSMUSG00000092518	Fam71e2	0	0	0	0	0	0	0	0
ENSMUSG00000092519	Actl9	0	0	0	0	0	0	0	0
ENSMUSG00000092520	Gm3611	0	0	0	0	0	0	0	0
ENSMUSG00000092521	Gm4271	0	0	0	0	0	0	0	0
ENSMUSG00000092522	Gm20389	0	0	0	0	0	0	0	0
ENSMUSG00000092523	Gm18191	0	0	0	0	0	0	0	0
ENSMUSG00000092524	Olfr756-ps1	0	0	0	0	0	0	0	0
ENSMUSG00000092525	Gm20461	0	3.00138	0	0	0	0	0	0
ENSMUSG00000092526	Gm17907	0	0	0	0	0	0	0	0
ENSMUSG00000092528	Nlrp1c-ps	10.9894	12.02	11.0385	10.0243	5.01438	10.957	16.8304	1.99609
ENSMUSG00000092529	Vmn2r-ps80	0	0	0	0	0	0	0	0
ENSMUSG00000092530	Vmn2r-ps64	0	0	0	0	0	0	0	0
ENSMUSG00000092532	Vmn2r-ps84	0	0	0	0	0	0	0	0
ENSMUSG00000092533	Vmn2r-ps72	0	0	0	0	0	0	0	0
ENSMUSG00000092534	Pagr1b	13.5413	0	0	0	0	6.41988	0	0
ENSMUSG00000092535	Vmn1r-ps61	0	0	0	0	0	0	0	0
ENSMUSG00000092536	Gm20501	0	0	0	0	0	0	0	0
ENSMUSG00000092538	Vmn2r-ps55	0	0	0	0	0	0	0	0
ENSMUSG00000092539	Gm20468	0	0	1.00251	0	0	0	0	0
ENSMUSG00000092540	Gm8738	8.96236	3.99324	1.98328	0.980994	0	0	6.23555	9.92887
ENSMUSG00000092541	Gm20537	5.25622	8.08375	0	10.4543	20.8586	0	8.45013	0
ENSMUSG00000092542	Olfr757-ps1	0	0	0	0	0	0	0	0
ENSMUSG00000092543	Skiv2l-ps1	0	0	0	0	0	0	0	0
ENSMUSG00000092544	Gm20422	5.97628	0	4.41538	0	0	36.913	0	5.74908
ENSMUSG00000092545	Gm20319	1531.17	2151.05	2227.84	1617.88	1636.39	1952.41	1759.29	1687.22
ENSMUSG00000092547	Vmn1r-ps80	0	0	0	0	0	0	0	0
ENSMUSG00000092548	Vmn2r-ps41	0	0	0	0	0	0	0	0
ENSMUSG00000092549	Gm20491	0	0	0	0	0	0	0	0
ENSMUSG00000092550	Gm20496	0	0	0	0	0	0	0	0
ENSMUSG00000092551	Gm20287	0	0	0	0	0	0	0	0
ENSMUSG00000092552	Gm4287	0	0	0	0	0	0	0	0
ENSMUSG00000092553	Gm20428	0	0.975358	0	0	0	0	1.02283	0
ENSMUSG00000092554	Gm18128	0	0	0	0	0	0	0	0
ENSMUSG00000092555	Stk-ps1	0	0	0	0	0	0	0	0
ENSMUSG00000092556	Olfr755-ps1	0	2.00283	1.00155	0	0	0	0	0
ENSMUSG00000092557	Gm8696	0	0	0	0	0	0	0	0
ENSMUSG00000092558	Med20	1462.52	1612.32	1128.12	933.072	1309.84	1192.46	1151.83	1333.05
ENSMUSG00000092559	Gm20475	0	0	0	0	0	0	0	0
ENSMUSG00000092560	Gm8750	0.999309	0	0	6.08901	0	0	6.06545	1.00227
ENSMUSG00000092561	Gm4011	0	0	0	0	0	0	0	0
ENSMUSG00000092562	Gm20414	0	0	0	0	0	0	0	0
ENSMUSG00000092563	Gm3617	1.49273	0	0.998621	0.993281	0.996796	0	5.54477	0.996227
ENSMUSG00000092564	BC051226	93.6645	112.617	118.236	97.6777	111.606	110.373	130.664	144.946
ENSMUSG00000092565	Gm20477	0	0	0	0	0	0	0	0
ENSMUSG00000092566	Gm20409	0	0	0	0	0	0	0	0
ENSMUSG00000092567	Vmn2r-ps73	0	0	0	0	0	0	0	0
ENSMUSG00000092568	Olfr759-ps1	0	0	0	0	0	0	0	0
ENSMUSG00000092569	Gm20544	28.9072	15.9923	4.99457	6.96308	46.8852	11.985	21.245	22.9012
ENSMUSG00000092570	2210019I11Rik	0	0	0	0	0	0	0	0
ENSMUSG00000092571	Gm4134	0	0	0	0	0	0	0	0
ENSMUSG00000092572	Serpinb10	4.70064	0	0	0	1.47445	3.13093	0	0
ENSMUSG00000092573	Vmn2r-ps43	0	0	0	0	0	0	0	0
ENSMUSG00000092574	2810047C21Rik1	8.73927	0	0	0	0	0	7.89264	0
ENSMUSG00000092575	Gm5583	0	0	0	0	0	0	0	0
ENSMUSG00000092576	Obox4-ps35	0	0	0	0	0	0	0	0
ENSMUSG00000092577	Gm7393	0	0	0	0	0	0	0	0
ENSMUSG00000092578	4930488B22Rik	0	0	0	0	0	0	0	0
ENSMUSG00000092579	Vmn1r62	0	0	0	0	0	0	0	0
ENSMUSG00000092580	Vmn1r-ps45	0	0	0	0	0	0	0	0
ENSMUSG00000092581	Gm3211	0	0	0	0	0	0	0	0
ENSMUSG00000092583	Vmn2r-ps53	0	0	0	0	0	0	0	0
ENSMUSG00000092584	Gm18199	0	0	0	0	0	0	0	0
ENSMUSG00000092586	Ly6g6c	0	0	0	0	0	0	0	0
ENSMUSG00000092587	Vmn2r-ps85	0	0	0	0	0	0	0	0
ENSMUSG00000092588	Gm20534	0	0	0	0	0	0	0	0
ENSMUSG00000092591	Gm20429	2.99359	0	0	0	0	0	0	0
ENSMUSG00000092592	Gm20449	1.47176	8.66692	11.0484	0	0	1.98866	3.99515	1.93893
ENSMUSG00000092593	Gm20492	3.98745	8.98498	6.92179	6.83711	4.9393	6.06139	4.18524	4.95772
ENSMUSG00000092595	Gm20427	312.224	188.313	87.5778	137.89	311.233	120.674	119.03	269.877
ENSMUSG00000092596	Gm20490	0	0	0	0	0	0	0	0
ENSMUSG00000092597	Gm20486	0	0	0	0	0	0	0	0
ENSMUSG00000092599	1700010K23Rik	0	0	0	0	0	0	0	0
ENSMUSG00000092600	Gm20442	0	0	0	0	0	0	0	0
ENSMUSG00000092601	Olfr760-ps1	0	0	0	0	0	0	0	0
ENSMUSG00000092602	4931413I07Rik	5.99242	10.0144	5.00579	0.997448	6.9996	6.99978	0	2.99295
ENSMUSG00000092603	Gm20386	0	0	0	0	0	0	0	0
ENSMUSG00000092604	Gm20508	0	0	0	0	0	0	0	0
ENSMUSG00000092606	Gm20450	0	0	0	0	0	0	0	0
ENSMUSG00000092607	Scnm1	768.061	739.51	779.569	663.671	775.977	682.331	623.864	663.142
ENSMUSG00000092608	Vmn2r-ps81	0	0	0	0	0	0	0	0
ENSMUSG00000092609	Gm20481	0	0	0	0	0	0	0	0
ENSMUSG00000092610	Vmn1r-ps67	0	0	0	0	0	0	0	0
ENSMUSG00000092611	Vmn2r-ps42	0	0	0	0	0	0	0	0
ENSMUSG00000092612	Gm18604	0	0	0	0	0	0	0	0
ENSMUSG00000092614	Vmn2r-ps47	0	0	0	0	0	0	0	0
ENSMUSG00000092615	Olfr762-ps1	0	0	0	0	0	0	0	0
ENSMUSG00000092616	Vmn1r-ps74	0	0	0	0	0	0	0	0
ENSMUSG00000092617	Gm8412	0	0	0	0	0	0	0	0
ENSMUSG00000092618	Btnl6	0	0	0	0	0	0	0	0
ENSMUSG00000092619	Gm20438	0	1.00046	0	0	0	0	0	0
ENSMUSG00000092620	Gm18201	0	0	0	0	0	0	0	0
ENSMUSG00000092621	Vmn2r-ps66	0	0	0	0	0	0	0	0
ENSMUSG00000092622	Khdc3	9.12174	2.40726	0	1.1416	0	0	5.85585	0
ENSMUSG00000092624	Gm3654	0	0	0	0	0	0	0	0
ENSMUSG00000092625	Gm20404	0	0	0	0	0	0	0	0
ENSMUSG00000092626	9130230N09Rik	56.8139	36.9802	31.9607	28.8355	43.8815	30.9692	57.7058	56.7518
ENSMUSG00000092627	D130058E05Rik	0	1.00043	0	0	0	0	0	0
ENSMUSG00000092628	Vmn2r-ps71	0	0	0	0	0	0	0	0
ENSMUSG00000092629	Vmn1r-ps85	0	0	0	0	0	0	0	0
ENSMUSG00000092631	Vmn1r-ps54	0	0	0	0	0	0	0	0
ENSMUSG00000092633	Mir3962	0	0	0	0	0	0	0	0
ENSMUSG00000092636	Gm26381	0	0	0	0	0	0	0	0
ENSMUSG00000092638	Mir5112	0	0	0	0	0	0	0	0
ENSMUSG00000092639	Mir3964	0	0	0	0	0	0	0	0
ENSMUSG00000092641	Gm23563	0	0	0	0	0	0	0	0
ENSMUSG00000092643	Gm23562	0	0	0	0	0	0	0	0
ENSMUSG00000092644	Gm23564	0	0	0	0	0	0	0	0
ENSMUSG00000092647	Gm22234	0	0	0	0	0	0	0	0
ENSMUSG00000092648	Gm23566	0	0	0	0	0	0	0	0
ENSMUSG00000092650	Gm25241	0	0	0	0	0	0	0	0
ENSMUSG00000092652	Mir3104	0	0	0	0	0	0	0	0
ENSMUSG00000092653	Gm25243	0	0	0	0	0	0	0	0
ENSMUSG00000092655	Gm25238	0	0	0	0	0	0	0	0
ENSMUSG00000092656	Gm25239	0	0	0	0	0	0	0	0
ENSMUSG00000092657	Gm25240	0	0	0	0	0	0	0	0
ENSMUSG00000092659	Mir3100	0	0	0	0	0	0	0	0
ENSMUSG00000092660	Gm22403	0	0	0	0	0	0	0	0
ENSMUSG00000092661	Gm22402	0	0	0	0	0	0	0	0
ENSMUSG00000092664	Gm22406	0	0	0	0	0	0	0	0
ENSMUSG00000092666	Gm22408	0	0	0	0	0	0	0	0
ENSMUSG00000092668	Gm22401	0	0	0	0	0	0	0	0
ENSMUSG00000092671	Gm24103	0	0	0	0	0	0	0	0
ENSMUSG00000092673	Mir3067	0	0	0	0	0	0	0	0
ENSMUSG00000092674	Gm24105	0	0	0	0	0	0	0	0
ENSMUSG00000092675	Gm25262	0	0	0	0	0	0	0	0
ENSMUSG00000092677	Mir5106	0	0	0	0	0	0	0	0
ENSMUSG00000092679	Mir5129	0	0	0	0	0	0	0	0
ENSMUSG00000092680	Snord55	0	0	0	0	0	0	0	0
ENSMUSG00000092683	Gm25747	0	0	0	1.00235	0	0	0	0
ENSMUSG00000092685	Gm26241	0	0	0	0	0	0	0	0
ENSMUSG00000092686	Gm25745	0	0	0	0	0	0	0	0
ENSMUSG00000092687	Gm25744	0	0	0	0	0	0	0	0
ENSMUSG00000092693	Gm22923	0	0	0	0	0	0	0	0
ENSMUSG00000092695	Mir3092	0	0	0	0	0	0	0	0
ENSMUSG00000092696	Mir5133	0	0	0	0	0	0	0	0
ENSMUSG00000092697	Gm22925	0	0	0	0	0	0	0	0
ENSMUSG00000092698	Gm22926	0	0	0	0	0	0	0	0
ENSMUSG00000092701	Gm24515	0	0	0	0	0	0	0	0
ENSMUSG00000092702	Gm24514	0	0	0	0	0	0	0	0
ENSMUSG00000092704	Gm24512	0	0	0	0	0	0	0	0
ENSMUSG00000092705	Gm24513	0	0	0	0	0	0	0	0
ENSMUSG00000092706	Gm24510	0	0	0	0	0	0	0	0
ENSMUSG00000092710	Gm22857	0	0	0	0	0	0	0	0
ENSMUSG00000092713	Gm22858	0	0	0	0	0	0	0	0
ENSMUSG00000092714	Gm22854	0	0	0	0	0	0	0	0
ENSMUSG00000092715	Gm22853	0	0	0	0	0	0	0	0
ENSMUSG00000092718	Gm22860	0	0	0	0	0	0	0	0
ENSMUSG00000092719	Gm22859	0	0	0	0	0	0	0	0
ENSMUSG00000092720	Gm25675	0	0	0	0	0	0	0	0
ENSMUSG00000092723	Gm24804	0	0	0	0	0	0	0	0
ENSMUSG00000092724	Gm25677	0	0	0	0	0	0	0	0
ENSMUSG00000092725	Gm25678	0	0	0	0	0	0	0	0
ENSMUSG00000092727	Mir3062	0	0	0	0	0	0	0	0
ENSMUSG00000092730	Snora24	0	0	0	0	0	0	0	0
ENSMUSG00000092731	Gm24026	0	0	0	0	0	0	0	0
ENSMUSG00000092732	Gm24025	0	0	0	0	0	0	0	0
ENSMUSG00000092734	Mir5100	0	0	0	0	0	0	0	0
ENSMUSG00000092737	Gm24022	0	0	0	0	0	0	0	0
ENSMUSG00000092738	Mir5135	0	0	0	0	0	0	0	0
ENSMUSG00000092741	Mir3074-1	0	0	0	0	0	0	0	0
ENSMUSG00000092743	Gm22177	0	0	0	0	0	0	0	0
ENSMUSG00000092745	Mir5122	0	0	0	0	0	0	0	0
ENSMUSG00000092746	Rn7s6	0	0	0	0	0	0	0	0
ENSMUSG00000092747	Gm22180	0	0	0	0	0	0	0	0
ENSMUSG00000092748	Gm22175	0	0	0	0	0	0	0.997035	0
ENSMUSG00000092751	Mir3080	0	0	0	0	0	0	0	0
ENSMUSG00000092752	Mir3473a	0	0	0	0	0	0	0	0
ENSMUSG00000092753	Gm26400	0	0	0	0	0	0	0	0
ENSMUSG00000092758	Gm25026	0	0	0	0	0	0	0	0
ENSMUSG00000092759	Gm25025	0	0	0	0	0	0	0	0
ENSMUSG00000092760	Gm23365	0	0	0	0	0	0	0	0
ENSMUSG00000092761	Mir5120	0	0	0	0	0	0	0	0
ENSMUSG00000092762	Gm27626	0	0	0	0	0	0	0	0
ENSMUSG00000092763	Gm23366	0	0	0	0	0	0	0	0
ENSMUSG00000092764	Gm23362	0	0	0	0	0	0	0	0
ENSMUSG00000092765	Gm23363	0	0	0	0	0	0	0	0
ENSMUSG00000092767	Gm23364	0	0	0	0	0	0	0	0
ENSMUSG00000092770	Mirlet7a-2	0	0	0	0	0	0	0	0
ENSMUSG00000092774	Gm26197	0	0	0	0	0	0	0	0
ENSMUSG00000092776	Gm26195	0	0	0	0	0	0	0	0
ENSMUSG00000092777	Gm26194	0	0	0	0	0	0	0	0
ENSMUSG00000092781	Mir3057	0	3.00146	0	0	0	0	0	0
ENSMUSG00000092784	Mir3077	0	0	0	0	0	0	0	0
ENSMUSG00000092787	Mir5116	0	0	0	0	0	0	0	0
ENSMUSG00000092790	Gm22693	0	0	0	0	0	0	0	0
ENSMUSG00000092792	Gm22694	0	0	0	0	0	0	0	0
ENSMUSG00000092793	Mir466m	0	0	0	0	0	0	0	0
ENSMUSG00000092794	Mir3110	0	0	0	0	0	0	0	0
ENSMUSG00000092795	Gm22690	0	0	0	0	0	0	0	0
ENSMUSG00000092796	Gm22692	0	0	0	0	0	0	0	0
ENSMUSG00000092799	Gm25927	0	0	0	0	0	0	0	0
ENSMUSG00000092802	Gm26460	0	0	0	0	0	0	0	0
ENSMUSG00000092805	Gm26461	0	0	0	0	0	0	0	1.99376
ENSMUSG00000092806	Gm26463	0	0	0	0	0	0	0	0
ENSMUSG00000092807	Mir199b	0	0	0	0	0	0	0	0
ENSMUSG00000092811	Gm23636	0	0	0	0	0	0	0	0
ENSMUSG00000092812	Gm23634	0	0	0	0	0	0	0	0
ENSMUSG00000092813	Mir3086	0	0	0	0	0	0	0	0
ENSMUSG00000092814	Gm23638	0	0	0	0	0	0	0	0
ENSMUSG00000092815	Mir3099	0	0	0	0	0	0	0	0
ENSMUSG00000092816	Gm23637	0	0	0	0	0	0	0	0
ENSMUSG00000092818	Gm27361	0	0	0	0	0	0	0	0
ENSMUSG00000092819	Gm23639	0	1.98148	0	0	1.97576	5.09291	0	0
ENSMUSG00000092821	Gm23163	0	0	0	0	0	0	0	0
ENSMUSG00000092822	Gm23162	0	0	0	0	0	0	0	0
ENSMUSG00000092825	Gm23164	0	0	0	0	0	0	0	0
ENSMUSG00000092826	Gm24197	0	0	0	0	0	0	0	0
ENSMUSG00000092827	Mir3091	0	0	0	0	0	0	0	0
ENSMUSG00000092829	Gm23159	0	0	0	0	0	0	0	0
ENSMUSG00000092830	Mir3963	0	0	0	0	0	0	0	0
ENSMUSG00000092832	Mir3088	0	0	0	0	0	0	0	0
ENSMUSG00000092833	Gm24823	0	0	0	0	0	0	0	0
ENSMUSG00000092834	Gm24818	0	0	0	0	0	0	0	0
ENSMUSG00000092835	Gm24819	0	0	0	0	0	0	0	0
ENSMUSG00000092837	Rpph1	31.8665	10.9812	24.7761	6.86011	18.2572	26.2212	38.5073	45.657
ENSMUSG00000092838	Gm24824	0	0	0	0	0	0	0	0
ENSMUSG00000092840	Gm24331	0	0	0	0	0	0	0	0
ENSMUSG00000092841	Gm24330	0	0	0	0	0	0	0	0
ENSMUSG00000092842	Gm24333	0	0	0	0	0	0	0	0
ENSMUSG00000092843	Gm24332	0	0	0	0	0	0	0	0
ENSMUSG00000092845	Gm24328	0	0	0	0	0	0	0	0
ENSMUSG00000092847	Mir344d-1	0	0	0	0	0	0	0	0
ENSMUSG00000092848	Gm23263	0	0	0	0	0	0	0	0
ENSMUSG00000092849	Gm24327	0	0	0	0	0	0	0	0
ENSMUSG00000092850	Mir344g	0	0	0	0	0	0	0	0
ENSMUSG00000092851	Gm25960	0	0	0	0	0	0	0	0
ENSMUSG00000092852	Mir5103	0	0	0	0	0	0	0	0
ENSMUSG00000092855	Gm25958	0	0	0	0	0	0	0	0
ENSMUSG00000092856	Gm25956	0	0	0	0	0	0	0	0
ENSMUSG00000092862	Mir3094	0	0	0	0	0	0	0	0
ENSMUSG00000092866	Gm25476	0	0	0	0	0	0	0	0
ENSMUSG00000092867	Mir3058	0	0	0	0	0	0	0	0
ENSMUSG00000092868	Mir5113	0	0	0	0	0	0	0	0
ENSMUSG00000092870	Mir3061	0	0	0	0	0	0	0	0
ENSMUSG00000092871	Gm22646	0	0	0	0	0	0	0	0
ENSMUSG00000092875	Gm22649	0	0	0	0	0	0	0	0
ENSMUSG00000092876	Gm25641	0	0	0	0	0	0	0	0
ENSMUSG00000092878	Gm25642	0	0	0	0	0	0	0	0
ENSMUSG00000092879	Gm22650	0	0	0	0	0	0	0	0
ENSMUSG00000092880	Mir3471-1	0	0	0	0	0	0	0	0
ENSMUSG00000092885	Gm22123	0	0	0	0	0	0	0	0
ENSMUSG00000092887	Snord53	0	0	0	0	0	0	0	0
ENSMUSG00000092888	Gm22122	0	0	0	0	0	0	0	0
ENSMUSG00000092889	Gm22121	0	0	0	0	0	0	0	0
ENSMUSG00000092891	Gm23810	0	0	0	0	0	0	0	0
ENSMUSG00000092894	Gm23813	0	0	0	0	0	0	0	0
ENSMUSG00000092896	Gm23811	0	0	0	0	0	0	0	0
ENSMUSG00000092897	Gm23812	0	0	0	0	0	0	0	0
ENSMUSG00000092898	Gm23806	0	0	0	0	0	0	0	0
ENSMUSG00000092901	Mir5130	0	0	0	0	0	0	0	0
ENSMUSG00000092903	Gm27896	0.997865	0	0	0	0	0	0	0
ENSMUSG00000092905	Gm25735	0	0	0	0	0	0	0	0
ENSMUSG00000092906	Gm25736	0	0	0	0	0	0	0	0
ENSMUSG00000092907	Mir5132	0	0	0	0	0	0	0	0
ENSMUSG00000092908	Gm25731	0	0	0	0	0	0	0	0
ENSMUSG00000092909	Gm25732	0	0	0	0	0	0	0	0
ENSMUSG00000092912	Gm24086	0	0	0	0	0	0	0	0
ENSMUSG00000092913	Gm24085	0	0	0	0	0	0	0	0
ENSMUSG00000092914	Gm24084	0	0	0	0	0	0	0	0
ENSMUSG00000092915	Gm24083	0	0	0	0	0	0	0	0
ENSMUSG00000092916	Gm24082	0	0	0	0	0	0	0	0
ENSMUSG00000092917	Mir3472	0	0	0	0	0	0	0	0
ENSMUSG00000092918	Gm24081	0	0	0	0	0	0	0	0
ENSMUSG00000092919	Gm24080	0	0	0	0	0	0	0	0
ENSMUSG00000092920	Gm10872	6.96351	10.9587	1.97325	23.3897	0	4.03248	9.39838	4.94715
ENSMUSG00000092921	Mir344b	0	0	0	0	0	0	0	0
ENSMUSG00000092922	Mir5101	0	0	0	0	0	0	0	0
ENSMUSG00000092923	Gm24561	0	0	0	0	0	0	0	0
ENSMUSG00000092928	Gm24563	0	0	0	0	0	0	0	0
ENSMUSG00000092931	Gm22904	0	0	0	0	0	0	0	0
ENSMUSG00000092932	Gm22906	0	0	0	0	0	0	0	0
ENSMUSG00000092935	Gm22697	0	0	0	0	0	0	0	0
ENSMUSG00000092939	Gm22907	0	0	0	0	0	0	0	0
ENSMUSG00000092948	Gm23393	0	0	0	0	0	0	0	0
ENSMUSG00000092949	Gm23394	0	0	0	0	0	0	0	0
ENSMUSG00000092952	Mir3059	0	0	0	0	0	0	0	0
ENSMUSG00000092953	Gm26217	0	0	0	0	0	0	0	0
ENSMUSG00000092956	Gm26220	0	0	0	0	0	0	0	0
ENSMUSG00000092957	Gm26219	0	0	0	0	0	0	0	0
ENSMUSG00000092958	Mir5128	0	0	0	0	0	0	0	0
ENSMUSG00000092961	Gm22239	0	0	0	0	0	0	0	0
ENSMUSG00000092963	Gm22238	0	0	0	0	0	0	0	0
ENSMUSG00000092965	Gm22242	0	0	0	0	0	0	0	0
ENSMUSG00000092966	Gm22240	0	0	0	0	0	0	0	0
ENSMUSG00000092972	Mir3078	0	0	0	0	0	0	0	0
ENSMUSG00000092973	Gm25071	0	0	0	0	0	0	0	0
ENSMUSG00000092974	Gm25072	0	0	0	0	0	0	3.0849	2.90031
ENSMUSG00000092979	Gm25069	0	0	0	0	0	0	0	0
ENSMUSG00000092981	Mir5125	0	0	0	0	0	0	0	0
ENSMUSG00000092985	Mir378b	0	0	0	0	0	0	0	0
ENSMUSG00000092986	Gm25574	0	0	0	0	0	0	0	0
ENSMUSG00000092988	Mir3093	0	0	0	0	0	0	0	0
ENSMUSG00000092990	Mir466q	0	0	0	0	0	0	0	0
ENSMUSG00000092994	Gm23918	0	0	0	0	0	0	0	0
ENSMUSG00000092995	Mir16-1	0	0	0	0	0	0	0	0
ENSMUSG00000092997	Gm23917	0	0	0	0	0	0	0	0
ENSMUSG00000092998	Mir5099	0	0	0	0	0	0	0	0
ENSMUSG00000092999	Gm23921	0	0	0	0	0	0	0	0
ENSMUSG00000093000	Gm24155	0	0	0	0	0	0	0	0
ENSMUSG00000093002	Gm24154	0	0	0	0	0	0	0	0
ENSMUSG00000093003	Mir3473c	0	0	0	0	0	0	0	0
ENSMUSG00000093004	Gm24158	0	0	0	0	0	0	0	0
ENSMUSG00000093006	Gm24157	0	0	0	0	0	0	0	0
ENSMUSG00000093007	Mir15a	0	0	0	0	0	0	0	0
ENSMUSG00000093009	Snord52	0	0	0	0	0	0	0	0
ENSMUSG00000093010	Gm22460	0	0	0	0	0	0	0	0
ENSMUSG00000093011	Mir100	0	0	0	0	0	0	0	0
ENSMUSG00000093013	Gm22461	0	0	0	0	0	0	0	0
ENSMUSG00000093014	Gm22464	0	0	0	0	0	0	0	0
ENSMUSG00000093017	Mir5108	0	0	0	0	0	0	0	0
ENSMUSG00000093019	Gm22466	0	0	0	0	0	0	0	0
ENSMUSG00000093021	Gm25303	0	0	0	0	0	0	0	0
ENSMUSG00000093023	Gm27826	0	0	0	0	0	0	0	0
ENSMUSG00000093025	Gm25300	0	0	0	0	0	0	0	0
ENSMUSG00000093026	Gm25301	0	0	0	0	0	0	0	0
ENSMUSG00000093029	Gm25306	0	0	0	0	0	0	0	0
ENSMUSG00000093030	Gm23632	0	0	0	0	0	0	0	0
ENSMUSG00000093031	Gm22662	0	0	0	0	0	0	0	0
ENSMUSG00000093032	Gm23631	0	0	0	0	0	0	0	0
ENSMUSG00000093033	Gm23630	0	0	0	0	0	0	0	0
ENSMUSG00000093034	Gm23633	0	0	0	0	0	0	0	0
ENSMUSG00000093036	Mir5127	0	0	0	0	0	0	0	0
ENSMUSG00000093037	Mir3066	0	0	0	0	0	0	0	0
ENSMUSG00000093039	Mir1912	0	0	0	0	0	0	0	0
ENSMUSG00000093040	Gm26141	0	0	0	0	0	0	0	0
ENSMUSG00000093041	Gm26455	0	0	0	0	0	0	0	0
ENSMUSG00000093042	Mir3109	0	0	0	0	0	0	0	0
ENSMUSG00000093044	Snord8	0	0	0	0	0	0	0	0
ENSMUSG00000093046	Mir3081	0	0	0	0	0	0	0	0
ENSMUSG00000093051	Gm24813	0	0	0	0	0	0	0	0
ENSMUSG00000093052	Gm24816	0	0	0	0	0	0	0	0
ENSMUSG00000093054	Gm24811	0	0	0	0	0	0	0	0
ENSMUSG00000093056	Gm24812	0	0	0	0	0	0	0	0
ENSMUSG00000093058	Gm24810	0	0	0	0	0	0	0	0
ENSMUSG00000093059	Gm24809	0	0	0	0	0	0	0	0
ENSMUSG00000093060	Mir5104	0	0	0	0	0	0	0	0
ENSMUSG00000093061	Mir5098	0	0	0	0	0	0	0	0
ENSMUSG00000093063	Gm23152	0	0	0	0	0	0	0	0
ENSMUSG00000093064	Gm23153	0	0	0	0	0	0	0	0
ENSMUSG00000093065	Gm23154	0	0	0	0	0	0	0	0
ENSMUSG00000093067	Gm23156	0	0	0	0	0	0	0	0
ENSMUSG00000093070	Gm25952	0	0	0	0	0	0	0	0
ENSMUSG00000093071	Gm25951	0	0	0	0	0	0	0	0
ENSMUSG00000093072	Gm25950	0	0	0	0	0	0	0	0
ENSMUSG00000093073	Mir124a-2	0	0	0	0	0	0	0	0
ENSMUSG00000093074	Gm25949	0	0	0	0	0	0	0	0
ENSMUSG00000093075	Gm25948	0	0	0	0	0	0	0	0
ENSMUSG00000093076	Mir3082	0	0	0	0	0	0	0	0
ENSMUSG00000093079	Gm25953	0	0	0	0	0	0	0	0
ENSMUSG00000093080	Mir3060	0	0	0	0	0	0	0	0
ENSMUSG00000093081	Mir3075	0	0	0	0	0	0	0	0
ENSMUSG00000093082	Gm24322	0	0	0	0	0	0	0	0
ENSMUSG00000093083	Gm24323	0	0	0	0	0	0	0	0
ENSMUSG00000093085	Gm24325	0	0	0	0	0	0	0	0
ENSMUSG00000093087	Mir3473d	0	0	0	0	0	0	0	0
ENSMUSG00000093089	Gm24321	0	0	0	0	0	0	0	0
ENSMUSG00000093090	Mir3073a	0	0	0	0	0	0	0	0
ENSMUSG00000093091	Mir3089	0	0	0	0	0	0	0	0
ENSMUSG00000093092	Gm22643	0	0	0	0	0	0	0	0
ENSMUSG00000093093	Gm22642	0	0	0	0	0	0	0	0
ENSMUSG00000093096	Mir3968	0	0	0	0	0	0	0	0
ENSMUSG00000093097	Mir3097	0	0	0	0	0	0	0	0
ENSMUSG00000093100	Mir3971	0	0	0	0	0	0	0	0
ENSMUSG00000093101	Gm25533	0	0	0	0	0	0	0	0
ENSMUSG00000093102	Mir3475	0	0	0	0	0	0	0	0
ENSMUSG00000093105	Gm25535	0	0	0	0	0.967359	0	1.03337	0
ENSMUSG00000093106	Gm25534	0	0	0	0	0	0	0	0
ENSMUSG00000093107	Mir1839	0	0	0	0	0	0	0	0
ENSMUSG00000093108	Mir344f	0	0	0	0	0	0	0	0
ENSMUSG00000093112	Gm22701	0	0	0	0	0	0	0	0
ENSMUSG00000093113	Gm22702	0	0	0	0	0	0	0	0
ENSMUSG00000093114	Gm22696	0	0	0	0	0	0	0	0
ENSMUSG00000093116	Gm22698	0	0	0	0	0	0	0	0
ENSMUSG00000093117	Gm22699	0	0	0	0	0	0	0	0
ENSMUSG00000093118	Mir3083	0	0	0	0	0	0	0	0
ENSMUSG00000093119	Gm25640	0	0	0	0	0	0	0	0
ENSMUSG00000093120	Mir3474	0	0	0	0	0	0	0	0
ENSMUSG00000093122	Mir1264	0	0	0	0	0	0	0	0
ENSMUSG00000093124	Gm24366	0	0	0	0	0	0	0	0
ENSMUSG00000093125	Gm24365	0	0	0	0	0	0	0	0
ENSMUSG00000093128	Gm24369	0	0	0	0	0	0	0	0
ENSMUSG00000093129	Gm24368	0	0	0	0	0	0	0	0
ENSMUSG00000093132	Gm25993	0	0	0	0	0	0	0	0
ENSMUSG00000093133	Gm25994	0	0	0	0	0	0	0	0
ENSMUSG00000093134	Gm25996	0	0	0	0	0	0	0	0
ENSMUSG00000093137	Gm25995	0	0	0	0	0	0	0	0
ENSMUSG00000093138	Gm25998	0	0	0	0	0	0	0	0
ENSMUSG00000093139	Gm25999	0	0	0	0	0	0	0	0
ENSMUSG00000093140	Mir28b	0	0	0	0	0	0	0	0
ENSMUSG00000093142	Mir3106	0	0	0	0	0	0	0	0
ENSMUSG00000093147	Gm23369	0	0	0	0	0	0	0	0
ENSMUSG00000093148	Gm23375	0	0	0	0	0	0	0	0
ENSMUSG00000093152	Gm25032	0	0	0	0	0	0	0	0
ENSMUSG00000093153	Gm25033	0	0	0	0	0	0	0	0
ENSMUSG00000093155	Gm25035	0	0	0	0	0	0	0	0
ENSMUSG00000093156	Mir3076	0	0	0	0	0	0	0	0
ENSMUSG00000093157	Mir3098	0	0	0	0	0	0	0	0
ENSMUSG00000093158	Gm25036	0	0	0	0	0	0	0	0
ENSMUSG00000093159	Gm25037	0	0	0	0	0	0	0	0
ENSMUSG00000093160	Gm22773	0	0	0	0	0	0	0	0
ENSMUSG00000093161	Gm22183	0	0	0	0	0	0	0	0
ENSMUSG00000093162	Gm22184	0	0	0	0	0	0	0	0
ENSMUSG00000093163	Gm22994	0	0	0	0	0	0	0	0
ENSMUSG00000093164	Gm22993	0	0	0	0	0	0	0	0
ENSMUSG00000093167	Mir5131	0	0	0	0	0	0	0	0
ENSMUSG00000093168	Gm22990	0	0	0	0	0	0	0	0
ENSMUSG00000093169	Mir3079	0	0	0	0	0	0	0	0
ENSMUSG00000093170	Gm23873	0	0	0	0	0	0	0	0
ENSMUSG00000093172	Mir3112	0	0	0	0	0	0	0	0
ENSMUSG00000093173	Gm23872	0	0	0	0	0	0	0	0
ENSMUSG00000093176	Mir5119	0	0	0	0	0	0	0	0
ENSMUSG00000093178	Snord87	0	0	0	0	0	0	0	0
ENSMUSG00000093180	Gm25690	0	0	0	0	0	0	0	0
ENSMUSG00000093183	Gm25687	0	0	0	0	0	0	0	0
ENSMUSG00000093184	Gm25693	0	0	0	0	0	0	0	0
ENSMUSG00000093185	Gm25692	0	0	0	0	0	0	0	0
ENSMUSG00000093187	Mir344-2	0	0	0	0	0	0	0	0
ENSMUSG00000093189	Gm25694	0	0	0	0	0	0	0	0
ENSMUSG00000093190	Gm22875	0	0	0	0	0	0	0	0
ENSMUSG00000093191	Gm22876	0	0	0	0	0	0	0	0
ENSMUSG00000093192	Gm22877	0	0	0	0	0	0	0	0
ENSMUSG00000093202	Mir3547	0	0	0	0	0	0	0	0
ENSMUSG00000093203	Gm22411	0	0	0	0	0	0	0	0
ENSMUSG00000093206	Gm22413	0	0	0	0	0	0	0	0
ENSMUSG00000093208	Gm27325	0	0	0	0	0	0	0	0
ENSMUSG00000093211	Gm25250	0	0	0	0	0	0	0	0
ENSMUSG00000093212	Gm25249	0	0	0	0	0	0	0	0
ENSMUSG00000093214	Gm25248	0	0	0	0	0	0	0	0
ENSMUSG00000093215	Mir3103	0	0	0	0	0	0	0	0
ENSMUSG00000093216	Gm25247	0	0	0	0	0	0	0	0
ENSMUSG00000093217	Gm25246	0	0	0	0	0	0	0	0
ENSMUSG00000093218	Gm25252	0	0	0	0	0	0	0	0
ENSMUSG00000093219	Mir3113	0	0	0	0	0	0	0	0
ENSMUSG00000093221	Mir3105	0	0	0	0	0	0	0	0
ENSMUSG00000093223	Gm27903	0	0	0	0	0	0	0	0
ENSMUSG00000093224	Gm25750	0	0	0	0	0	0	0	0
ENSMUSG00000093226	Gm25749	0	0	0	0	0	0	0	0
ENSMUSG00000093227	Mir1251	0	0	0	0	0	0	0	0
ENSMUSG00000093228	Gm25748	0	0	0	0	0	0	0	0
ENSMUSG00000093230	Gm24109	0	0	0	0	0	0	0	0
ENSMUSG00000093231	Gm25297	0	0	0	0	0	0	0	0
ENSMUSG00000093232	Gm24111	0	0	0	0	0	0	0	0
ENSMUSG00000093234	Mir3085	0	0	0	0	0	0	0	0
ENSMUSG00000093236	Gm24108	0	0	0	0	0	0	0	0
ENSMUSG00000093238	Mir9-3	0	0	0	0	0	0	0	0
ENSMUSG00000093239	Gm24106	0	0	0	0	0	0	0	0
ENSMUSG00000093240	Gm24573	0	0	0	0	0	0	0	0
ENSMUSG00000093241	Mir3108	0	0	0	0	0	0	0	0
ENSMUSG00000093242	Gm24574	0	0	0	0	0	0	0	0
ENSMUSG00000093243	Gm24575	0	0	0	0	0	0	0	0
ENSMUSG00000093245	Mir677	0	0	0	0	0	0	0	0
ENSMUSG00000093246	Gm24572	0	0	0	0	0	0	0	0
ENSMUSG00000093249	Gm24576	0	0	2.00502	0	0	0	0	0
ENSMUSG00000093251	Gm22932	0	0	0	0	0	0	0	0
ENSMUSG00000093254	Mir5126	0	0	0	0	0	0	0	0
ENSMUSG00000093256	Gm22933	0	0	0	0	0	0	0	0
ENSMUSG00000093258	Gm22929	0	0	0	0	0	0	0	0
ENSMUSG00000093260	Gm23415	0	0	0	0	0	0	0	0
ENSMUSG00000093261	Gm23416	0	0	0	0	0	0	0	0
ENSMUSG00000093262	Gm23413	0	0.977459	0	0	0	0	0	0
ENSMUSG00000093264	Gm23419	0	0	0	0	0	0	0	0
ENSMUSG00000093266	Gm23417	0	0	0	0	0	0	0	0
ENSMUSG00000093269	Mir5124a	0	0	0	0	0	0	0	0
ENSMUSG00000093270	Mir5134	0	0	0	0	0	0	0	0
ENSMUSG00000093271	Gm26233	0	0	0	0	0	0	0	0
ENSMUSG00000093273	Mir3064	0	0	0	0	0	0	0	0
ENSMUSG00000093276	Gm26237	0	0	0	0	0	0	0	0
ENSMUSG00000093277	Gm26236	5.03239	0.973054	0	0	2.9193	0	1.04789	0
ENSMUSG00000093278	Mir5110	0	0	0	0	0	0	0	0
ENSMUSG00000093279	Gm26238	0	0	0	0	0	0	0	0
ENSMUSG00000093280	Mir2861	0	0	0	0	0	0	0	0
ENSMUSG00000093281	Gm22565	0	0	0	0	0	0	0	0
ENSMUSG00000093282	Gm22566	0	0	0	0	0	0	0	0
ENSMUSG00000093283	Gm22567	0	0	0	0	0	0	0	0
ENSMUSG00000093286	Gm22569	0	0	0	0	0	0	0	0
ENSMUSG00000093289	Snord92	0	0	0	0	0	0	0	0
ENSMUSG00000093290	Mir3572	0	0	0	0	0	0	0	0
ENSMUSG00000093291	Mir299b	0	0	0	0	0	0	0	0
ENSMUSG00000093292	Mir5118	0	0	0	0	0	0	0	0
ENSMUSG00000093293	Mir3095	0	0	0	0	0	0	0	0
ENSMUSG00000093294	Gm25399	0	0	0	0	0	0	0	0
ENSMUSG00000093296	Mir3102	0	0	0	0	0	0	0	0
ENSMUSG00000093298	Mir3473b	0	0	0	0	0	0	0	0
ENSMUSG00000093300	Gm23799	0	0	0	0	0	0	0	0
ENSMUSG00000093303	Gm23800	0	0	0	0	0	0	0	0
ENSMUSG00000093311	Mir3965	0	0	0	0	0	0	0	0
ENSMUSG00000093314	Mir5136	0	0	0	0	0	0	0	0
ENSMUSG00000093315	Mir5114	0	0	0	0	0	0	0	0
ENSMUSG00000093317	Gm25470	0	0	0	0	0	0	0	0
ENSMUSG00000093319	Gm27854	0	0	0	0	0	0	0	0
ENSMUSG00000093322	Gm24971	0	0	0	0	0	0	0	0
ENSMUSG00000093323	Gm24970	0	0	0	0	0	0	0	0
ENSMUSG00000093325	Gm26061	0	0	0	0	0	0	0	0
ENSMUSG00000093327	Mir5107	0	0	0	0	0	0	0	0
ENSMUSG00000093331	Gm22120	0	0	0	0	0	0	0	0
ENSMUSG00000093334	Gm22118	0	0	0	0	0	0	0	0
ENSMUSG00000093335	Gm22119	0	0	0	0	0	0	0	0
ENSMUSG00000093336	Mir1954	0	0	0	0	0	0	0	0
ENSMUSG00000093338	Mir3090	0	0	0	0	0	0	0	0
ENSMUSG00000093340	Gm26117	0	0	0	0	0	0	0	0
ENSMUSG00000093341	Gm26116	0	0	0	0	0	0	0	0
ENSMUSG00000093342	Gm26119	0	0	0	0	0	0	0	0
ENSMUSG00000093344	Gm26113	0	0	0	0	0	0	0	0
ENSMUSG00000093345	Gm27956	0	0	0	0	0	0	0	0
ENSMUSG00000093346	Gm26115	0	0	0	0	0	0	0	0
ENSMUSG00000093348	Mir3101	0	0	0	0	0	0	0	0
ENSMUSG00000093351	Mir3072	0	0	0	0	0	0	0	0
ENSMUSG00000093352	Gm23291	0	0	0	0	0	0	0	0
ENSMUSG00000093354	Mir125b-1	0	0	0	0	0	0	0	0
ENSMUSG00000093355	Snora26	3.42308	0	0	0	0	0	0	2.35534
ENSMUSG00000093356	Gm23289	0	0	0	0	0	0	0	0
ENSMUSG00000093358	Mir3063	0	0	0	0	0	0	0	0
ENSMUSG00000093362	Gm22802	0	0	0	0	0	0	0	0
ENSMUSG00000093363	Gm22002	0	0	0	0	0	0	0	0
ENSMUSG00000093365	Gm22801	0	0	0	0	0	0	0	0
ENSMUSG00000093368	Gm22800	0	0	0	0	0	0	0	0
ENSMUSG00000093373	Gm23075	0	0	0	0	0	0	0	0
ENSMUSG00000093376	Vmn1r23	0	0	0	0	0	0	0	0
ENSMUSG00000093378	Gm20663	0	1.00608	0	0.996748	0	0	0	0
ENSMUSG00000093379	Vmn1r31	0	0	0	0	0	0	0	0
ENSMUSG00000093380	Gm20685	0	0	0	0	0	0	0	0
ENSMUSG00000093381	Gm20615	0	0	0	0	0	0	0	0
ENSMUSG00000093382	Vmn1r-ps14	0	0	0	0	0	0	0	0
ENSMUSG00000093383	Gm20642	0	0	0	0	0	0	0	0
ENSMUSG00000093384	Gm20689	0	0	0	0	0	0	0	0
ENSMUSG00000093385	A330044P14Rik	0.996794	0	0	0	0	0	0.999206	1.99162
ENSMUSG00000093386	1700120O09Rik	0	0	0	0	0	0	0	0
ENSMUSG00000093387	Gm20732	0	2.92527	2.00225	2.99069	1.53085	2.00204	0	3.9917
ENSMUSG00000093388	Gm22655	0	0	0	0	1.00232	0	0	0
ENSMUSG00000093390	Gm20652	0	0	0	0	0	0	0	0
ENSMUSG00000093392	Gm6061	72.4579	49.4524	27.8923	17.4409	29.6352	38.7975	42.3501	50.2919
ENSMUSG00000093394	Gm20621	26.8154	13.5667	11.5263	4.79226	7.67832	24.9408	14.4569	16.1477
ENSMUSG00000093395	Vmn2r-ps6	0	0	0	0	0	0	0	0
ENSMUSG00000093397	Obox4-ps29	0	0	0	0	0	0	0	0
ENSMUSG00000093398	Vmn1r-ps11	0	0	0	0	0	0	0	0
ENSMUSG00000093400	Gm20647	0	1.00301	0	2.99938	0	0	0	0
ENSMUSG00000093401	Vmn2r-ps126	0	0	0	0	0	0	0	0
ENSMUSG00000093402	Gm18588	0	0	0	0	0	0	1.37925	0
ENSMUSG00000093403	Mir5616	0	0	0	0	0	0	0	0
ENSMUSG00000093404	Gm25190	0	0	0	0	0	0	0	0
ENSMUSG00000093405	Gm20684	67.7056	63.885	59.6385	41.3604	35.6956	62.3263	35.0689	67.5816
ENSMUSG00000093406	Rpl48-ps1	0	0	0	0	0	0	0	0
ENSMUSG00000093408	Mir5617	0	0	0	0	0	0	0	0
ENSMUSG00000093409	Gm25193	0	0	0	0	0	0	0	0
ENSMUSG00000093410	Gm20638	0	0	0	0	0	0	0	0
ENSMUSG00000093411	Vmn1r17	0	0	0	0	0	0	0	0
ENSMUSG00000093413	Snora15	0	0	0	0	0	0	0	0.996856
ENSMUSG00000093414	Gm20698	0	0	0	0	0	0	0	0
ENSMUSG00000093416	Gm18294	0	0	0	1.00235	0	0	0	0
ENSMUSG00000093418	Vmn1r-ps50	0	0	0	0	0	0	0	0
ENSMUSG00000093419	Gm19898	0	0	0	0	0	0	0	0
ENSMUSG00000093420	Obox4-ps33	0	0	0	0	0	0	0	0
ENSMUSG00000093421	Obox3-ps6	0	0	0	0	0	0	0	0
ENSMUSG00000093424	6330562C20Rik	14.5582	18.8884	25.3688	29.0282	43.3872	22.3327	28.4156	18.7065
ENSMUSG00000093426	Vmn2r-ps123	0	0	0	0	0	0	0	0
ENSMUSG00000093427	Gm18513	0	0	0	0	0	0	0	0
ENSMUSG00000093428	Gm26318	0	0	0	0	0	0	0	0
ENSMUSG00000093429	Vmn1r-ps145	0	0	0	0	0	0	0	0
ENSMUSG00000093433	Gm18415	0	0	0	0	0	0	0	0
ENSMUSG00000093434	Vmn2r-ps11	0	0	0	0	0	0	0	0
ENSMUSG00000093436	Gm20646	0	0	0	0	0	0	0	0
ENSMUSG00000093437	Gm20702	0.999718	1.00241	0.999854	0.992601	2.99287	1.0061	0	4.99205
ENSMUSG00000093441	Mir5710	0	0	0	0	0	0	0	0
ENSMUSG00000093443	Gm22871	0	0	0	0	0	0	0	0
ENSMUSG00000093444	Vmn1r-ps152	0	0	0	0	0	0	0	0
ENSMUSG00000093445	Lrch4	588.675	649.296	502.453	477.022	452.295	346.251	578.726	344.718
ENSMUSG00000093446	Gm20694	1.00329	2.01212	0	0.993759	0.99992	0	0	0
ENSMUSG00000093447	Gm5139	1.0016	0.99879	0.987386	0	0	2.02416	0	0.992186
ENSMUSG00000093449	Vmn1r-ps149	0	0	0	0	0	0	0	0
ENSMUSG00000093451	Vmn1r24	0	0	0	0	0	0	0	0
ENSMUSG00000093452	Zfhx2os	0	0	0	0	0	0	0	0
ENSMUSG00000093453	Vmn1r-ps146	0	0	0	0	0	0	0	0
ENSMUSG00000093454	Vmn1r-ps143	0	0	0	0	0	0	0	0
ENSMUSG00000093456	Gm20662	0	0	0	7.93312	18.3424	0	0.443566	0
ENSMUSG00000093458	Gm20688	29.8879	13.9866	8.974	13.8949	9.952	31.0361	16.3053	19.9026
ENSMUSG00000093460	Six3os1	0	0	0	0	0	0	0	0
ENSMUSG00000093461	Vmn1r-ps21	0	0	0	0	0	0	0	0
ENSMUSG00000093465	Gm20682	1.99571	1.00056	0	3.00396	0	9.94921	0	0
ENSMUSG00000093467	Gm20659	0	0	0	0	0	0	0	0
ENSMUSG00000093469	Vmn2r-ps127	0	0	0	0	0	0	0	0
ENSMUSG00000093472	4930438E09Rik	0	0	0	0	0	0	0	0
ENSMUSG00000093473	Gm20620	0	0	0	0	0	0	0.996998	0
ENSMUSG00000093474	Vmn2r-ps12	0	0	0	0	0	0	0	0
ENSMUSG00000093476	Gm22355	0	0	0	0	0	0	0	0
ENSMUSG00000093479	Gm20629	0	0	0	0	0	0	0	0
ENSMUSG00000093480	Mir5624	0	0	0	0	0	0	0	0
ENSMUSG00000093482	Gm20619	3.37923	3.05846	2.69836	7.21263	5.52023	0	4.11978	7.70686
ENSMUSG00000093483	AA465934	34.6787	29.539	26.4481	19.3954	17.4525	26.7763	32.9004	28.2392
ENSMUSG00000093484	Gm20657	0	0	0	0	0	0	0	0
ENSMUSG00000093485	Gm20708	13.3441	63.3041	316.147	144.758	225.505	199.933	25.6114	43.2329
ENSMUSG00000093487	Vmn1r-ps48	0	0	0	0	0	0	0	0
ENSMUSG00000093489	Gm20625	10.9531	10.983	15.9662	0	13.4181	1.91933	6.6693	1.25207
ENSMUSG00000093490	Gm19932	0	0	0	0	0	0	0	0.996882
ENSMUSG00000093492	Gm20651	0	0	0	0	0	0	0	0
ENSMUSG00000093493	Vmn2r-ps133	0	0	0	0	0	0	0	0
ENSMUSG00000093495	Gm23368	0	0	0	0	0	0	0	0
ENSMUSG00000093497	Gm20713	0	0	0	0	0	0	0	0
ENSMUSG00000093498	Mir5615-2	0	0	0	0	0	0	0	0
ENSMUSG00000093499	Gm25442	0	0	0	0	0	0	0	0
ENSMUSG00000093501	Vmn1r22	0	0	0	0	0	0	0	0
ENSMUSG00000093502	Gm20700	0	0	0	0	0	0	0	0
ENSMUSG00000093503	Vmn2r-ps4	0	0	0	0	0	0	0	0
ENSMUSG00000093504	Vmn1r-ps24	0	0	0	0	0	0	0	0
ENSMUSG00000093505	Gm20691	0	0	0	14.193	0	0	0	0
ENSMUSG00000093507	Gm20627	2.22542	5.08145	10.7183	3.78497	10.1312	7.62999	6.54259	1.48201
ENSMUSG00000093508	Mir5709	0	0	0	0	0	0	0	0
ENSMUSG00000093509	Obox3-ps3	0	0	0	0	0	0	0	0
ENSMUSG00000093510	Vmn2r-ps21	0	0	0	0	0	0	0	0
ENSMUSG00000093511	Gm20680	0	0	0	0	0	0	0	0
ENSMUSG00000093513	Obox4-ps31	0	0	0	0	0	0	0	0
ENSMUSG00000093514	Gm28727	5.40893	0	0	2.15268	4.3464	16.355	0	3.28279
ENSMUSG00000093515	Mir1231	0	0	0	0	0	0	0	0
ENSMUSG00000093516	Gm19553	0	0	0	0	0	0	0	0
ENSMUSG00000093518	Vmn1r-ps22	0	0	0	0	0	0	0	0
ENSMUSG00000093519	Gm20345	0	0	0	0	0	0	0	0
ENSMUSG00000093520	Vmn1r-ps9	0	0	0	0	0	0	0	0
ENSMUSG00000093522	Vmn1r-ps19	0	0	0	0	0	0	0	0
ENSMUSG00000093523	Vmn1r16	0	0	0	0	0	0	0	0
ENSMUSG00000093525	Gm8974	0	0	0	0	0	0	0	0
ENSMUSG00000093528	Nrg3os	0	0	0	0	0	0	0	0
ENSMUSG00000093529	Gm25397	0	0	0	0	0	0	0	0
ENSMUSG00000093530	Vmn1r-ps12	0	0	0	0	0	0	0	0
ENSMUSG00000093531	Vmn2r-ps117	0	0	0	0	0	0	0	0
ENSMUSG00000093533	Vmn2r-ps119	0	0	0	0	0	0	0	0
ENSMUSG00000093534	Vmn1r-ps51	0	0	0	0	0	0	0	0
ENSMUSG00000093535	4930533I22Rik	0	0	0	0	0	0	0	0
ENSMUSG00000093536	Smim17	0	0	0	0	0	0	0	0
ENSMUSG00000093537	Gm7584	0	0	0	0	0	0	0	0
ENSMUSG00000093538	Gm20711	0	0	0	0	0	0	0	0
ENSMUSG00000093539	Mir5621	0	0	0	0	0	0	0	0
ENSMUSG00000093540	4930505M18Rik	0	0	0	0	0	0	0	0
ENSMUSG00000093541	Gm20660	0	0	0	0	0	0	0	0
ENSMUSG00000093542	Gm20670	0	0	0	0	0	0	0	0
ENSMUSG00000093543	Gm8473	0	0	0	0	0	0	0	0
ENSMUSG00000093544	Gm20613	0	0	0	0	0	0	0	0
ENSMUSG00000093545	Gm5871	0	0	0	0	0	0	0	0
ENSMUSG00000093546	Vmn2r-ps7	0	0	0	0	0	0	0	0
ENSMUSG00000093547	Gm20674	0	0	0	0	0	0	0	0
ENSMUSG00000093548	Gm6407	0	0	0	1.99596	0	0	0	1.00127
ENSMUSG00000093549	Obox4-ps36	0	0	0	0	0	0	0	0
ENSMUSG00000093550	Higd1c	0	0	0	0	0	0	0.997002	0
ENSMUSG00000093551	4930505G20Rik	0	0	0	0	0	0	0	0
ENSMUSG00000093552	Gm5777	0	0	0	1.00238	0	0	0	0
ENSMUSG00000093553	Gm20633	24.0552	38.9214	11.9147	15.5759	3.02409	30.8095	26.8739	24.8079
ENSMUSG00000093554	Obox4-ps26	0	0	0	0	0	0	0	0
ENSMUSG00000093556	Gm20641	0	0	0	0	0	0	0	0
ENSMUSG00000093557	4930555M17Rik	0	0	0	0	0	0	0	0
ENSMUSG00000093559	Gm20705	1.99612	2.00139	6.01159	0	0	0	0	2.99109
ENSMUSG00000093560	Gm6695	0	0	0	0	0	0	0	0
ENSMUSG00000093561	Gm20699	1.99467	0	1.00127	4.00021	0	9.94994	3.00166	3.9853
ENSMUSG00000093562	Gm23090	0	0	0	0	0	0	0	0
ENSMUSG00000093563	Gm20630	0	0	0	0	0	0	0	0
ENSMUSG00000093564	Gm18396	0	0	0	0	0	0	0	0
ENSMUSG00000093565	Rab26os	115.965	91.7654	58.2596	70.5308	106.965	54.542	134.877	117.891
ENSMUSG00000093567	Obox4-ps8	0	0	0	0	0	0	0	0
ENSMUSG00000093568	Gm20611	0	0	0	0	0	0	0	0
ENSMUSG00000093570	Gm20714	0	0	0	0	0	0	0	0
ENSMUSG00000093571	Gm24757	0	0	0	0	0	0	0	0
ENSMUSG00000093572	Gm24756	0	0	0	0	0	0	0	0
ENSMUSG00000093573	Gm20610	0	0	0	0	0	0	0	0
ENSMUSG00000093574	Gm20671	0	92.17	0	34.5386	0	0	0	0
ENSMUSG00000093575	Gm20695	31.2919	14.1047	4.10303	2.79253	20.9519	11.0523	19.5815	38.5092
ENSMUSG00000093577	Gm20632	55.7552	34.0983	28.1532	20.4478	28.0135	40.8319	48.2321	49.9381
ENSMUSG00000093579	Gm20036	14.9556	13.9964	6.99802	19.9287	17.9753	20.9513	19.1568	9.95964
ENSMUSG00000093580	Gm20706	0	0	0	0	0	0	0	0
ENSMUSG00000093581	Gm18006	0	0	0	0	0	0	0	0
ENSMUSG00000093582	Vmn2r-ps115	0	0	0	0	0	0	0	0
ENSMUSG00000093584	Obox3-ps2	0	0	0	0	0	0	0	0
ENSMUSG00000093587	Gm20554	0	0	0	0	0	0	0	0
ENSMUSG00000093588	Vmn1r-ps23	0	0	0	0	0	0	0	0
ENSMUSG00000093589	Gm18367	0	0	0	0	0	0	0	0
ENSMUSG00000093590	Gm20643	0	0	0	0	0	0	0	0
ENSMUSG00000093592	Vmn2r-ps122	0	0	0	0	0	0	0	0
ENSMUSG00000093593	Gm20683	425.25	522.181	360.361	307.439	392.369	353.635	393.649	321.468
ENSMUSG00000093594	Gm20707	16.0515	4.47278	2.00341	17.2116	3.53352	5.97032	8.0019	15.8116
ENSMUSG00000093595	Vmn1r-ps49	0	0	0	0	0	0	0	0
ENSMUSG00000093598	A730085K08Rik	0	1.00045	0	0	0	0	0	0
ENSMUSG00000093599	Mir5620	0	0	0	0	0	0	0	0
ENSMUSG00000093601	Gm19459	0	0	0	0	0	0	0	0
ENSMUSG00000093602	Vmn2r-ps116	0	0	0	0	0	0	0	0
ENSMUSG00000093606	B130034C11Rik	50.1911	74.6811	45.0426	41.2198	83.5122	35.9856	44.7267	23.3368
ENSMUSG00000093607	Vmn2r-ps118	0	0	0	0	0	0	0	0
ENSMUSG00000093610	Cyp2c53-ps	0	0	0	0	2.00463	0	0	0
ENSMUSG00000093614	Gm20693	0	0	0	0	0	0	0	0
ENSMUSG00000093615	Mir5618	0	0	0	0	0	0	0	0
ENSMUSG00000093616	1700055C04Rik	0	0	0	0	0	0	0	0
ENSMUSG00000093617	4933438K21Rik	0	0	0	0	0	0	0	0
ENSMUSG00000093618	Mir5627	0	0	0	0	0	0	0	0
ENSMUSG00000093619	4930535L15Rik	0	0	0	0	0	0	0	0
ENSMUSG00000093621	Vmn1r-ps10	0	0	0	0	0	0	0	0
ENSMUSG00000093622	Gm20703	28.8748	13.9782	10.9357	6.89589	3.96691	1.005	27.8311	12.9214
ENSMUSG00000093623	Obox4-ps14	0	0	0	0	0	0	0	0
ENSMUSG00000093624	Mipep-ps	4.86931	0	0	0	0	0	1.02173	0
ENSMUSG00000093625	Gm18953	0	0	0	0	0	0	0	0
ENSMUSG00000093626	Gm20654	0	0	0	0	0	0	0	0
ENSMUSG00000093627	Vmn2r-ps121	0	0	0	0	0	0	0	0
ENSMUSG00000093628	Gm20616	0	0	0	0	0	0	0	0
ENSMUSG00000093629	Prox2os	43.8808	29.4591	22.0119	7.98537	30.9912	12.9555	31.1511	5.97736
ENSMUSG00000093632	Vmn1r38	0	0	0	0	0	0	0	0
ENSMUSG00000093634	Gm10860	0	0	0	0	0	0	0	0
ENSMUSG00000093635	Vmn1r11	0	0	0	0	0	0	0	0
ENSMUSG00000093637	Gm20636	0.997861	0	0	0	0	0	0	0
ENSMUSG00000093639	Lim2	0	0	0	0	0	0	0	0
ENSMUSG00000093642	Vmn2r-ps124	0	0	0	0	0	0	0	0
ENSMUSG00000093644	Gm19560	0	0	0	0	0	0	0	0
ENSMUSG00000093645	Gm23187	0	0	0	0	0	0	0	0
ENSMUSG00000093648	Vmn1r-ps148	0	0	0	0	0	0	0	0
ENSMUSG00000093649	Gm20614	0	0	0	0	0	0	0	0
ENSMUSG00000093650	Gm20631	0	0	0	0	0	0	0	0
ENSMUSG00000093651	Gm5873	0	1.01855	1.01747	0	0	0	0	0
ENSMUSG00000093652	Vmn2r-ps31	0	0	0	0	0	0	0	0
ENSMUSG00000093656	Gm20628	0	1.00015	0	2.00158	0	0	0.999342	4.98238
ENSMUSG00000093658	Gm20617	0	0	0	0	0	0	0	0
ENSMUSG00000093660	Gm26505	0	0	0	0	0	0	0	0
ENSMUSG00000093661	Eif4e3	351.861	502.083	312.65	274.037	290.358	184.084	364.144	272.738
ENSMUSG00000093662	Gm20649	0	0	0	0	0	0	0	0
ENSMUSG00000093663	Gm7171	0	0	0	0	0	0	0	0
ENSMUSG00000093664	Obox4-ps37	0	0	0	0	0	0	0	0
ENSMUSG00000093665	Obox3-ps1	0	0	0	0	0	0	0	0
ENSMUSG00000093666	Vmn1r-ps15	0	0	0	0	0	0	0	0
ENSMUSG00000093668	Pou5f2	2.9912	4.99866	0	1.99739	1.9998	7.96546	7.01996	0
ENSMUSG00000093669	Gm9399	0	0	0	1.00233	0	0	0	0
ENSMUSG00000093671	Gm20656	0	0	0	0	0	0	0	0
ENSMUSG00000093672	Gm20655	0	2.00128	2.00432	1.00127	0	0.995243	0	0
ENSMUSG00000093673	Gm20644	2.9926	8.00131	3.0044	4.0006	16.0149	1.99053	11.0105	0
ENSMUSG00000093674	Rpl41	26307.5	20546.8	29766.8	20156.5	28272.8	21883.4	28809.4	24963.4
ENSMUSG00000093675	Gm20618	0	0	0	0	0	2.98194	0	0
ENSMUSG00000093677	Gm20712	19.9489	7.00145	10.0107	2.99786	5.00209	7.967	11.0301	13.9496
ENSMUSG00000093679	Vmn1r20	0	0	0	0	0	0	0	0
ENSMUSG00000093681	Vmn2r-ps52	0	0	0	0	0	0	0	0
ENSMUSG00000093682	Gm20681	0	0	0	0	0	0	0	0
ENSMUSG00000093683	Obox4-ps34	0	0	0	0	0	0	0	0
ENSMUSG00000093685	Gm18416	0	0	0	0	0	0	0	0
ENSMUSG00000093686	Gm4705	0	0	0	0	0	0	1.02786	0
ENSMUSG00000093687	Gm20637	0	0	0	0	0	0	0	0
ENSMUSG00000093688	Gm8488	0	0	0	0	0	0	0	0
ENSMUSG00000093689	Vmn1r-ps52	0	0	0	0	0	0	0	0
ENSMUSG00000093690	Mir5619	0	0	0	0	0	0	0	0
ENSMUSG00000093692	Vmn1r14	0	0	0	0	0	0	0	0
ENSMUSG00000093695	Gm20717	0	0	0	0	0	0	0	0
ENSMUSG00000093696	Vmn1r7	0	0	0	0	0	0	0	0
ENSMUSG00000093697	Gm20686	1.99572	0	0	0	0	0	0	0
ENSMUSG00000093699	Vmn2r-ps9	0	0	0	0	0	0	0	0
ENSMUSG00000093701	Gm21970	0	0	0	0	0	0	0	0
ENSMUSG00000093702	Vmn1r-ps20	0	0	0	0	0	0	0	0
ENSMUSG00000093703	Gm18397	0	0	0	0	0	0	0	0
ENSMUSG00000093705	Vmn1r-ps142	0	0	0	0	0	0	0	0
ENSMUSG00000093707	Obox4-ps9	0	0	0	0	0	0	0	0
ENSMUSG00000093708	Gm20718	0	0	0	0	0	0	0	0
ENSMUSG00000093710	Mir5625	0	0	0	0	0	0	0	0
ENSMUSG00000093711	Vmn2r-ps125	0	0	0	0	0	0	0	0
ENSMUSG00000093714	Vmn2r-ps132	0	0	0	0	0	0	0	0
ENSMUSG00000093716	Gm19815	0	0	0	0	0	0	0	0
ENSMUSG00000093719	Obox4-ps30	0	0	0	0	0	0	0	0
ENSMUSG00000093720	Gm20635	1.99473	6.00024	1.0008	1.99749	12.0008	17.932	4.01515	4.98154
ENSMUSG00000093721	Gm3896	0	0	0	0	0	0	0	0
ENSMUSG00000093722	Gm20612	0	0	0	0	0	0	0	0
ENSMUSG00000093724	Vmn2r-ps32	0	0	0	0	0	0	0	0
ENSMUSG00000093725	Gm18595	0	0	0	0	0	0	0	0
ENSMUSG00000093726	Gm20667	0	0	0	0	0	0	0	0
ENSMUSG00000093727	Obox3-ps5	0	0	0	0	0	0	0	0
ENSMUSG00000093728	Vmn1r-ps8	0	0	0	0	0	0	0	0
ENSMUSG00000093729	Vmn1r-ps141	0	0	0	0	0	0	0	0
ENSMUSG00000093730	Gm20690	0	0	0	0	0	0	0	0
ENSMUSG00000093731	Vmn1r-ps18	0	0	0	0	0	0	0	0
ENSMUSG00000093732	Gm20609	0	0	0	0	0	0	0	0
ENSMUSG00000093734	Gm25082	25.9883	39.9163	14.7981	13.6212	16.7865	33.3597	15.7654	13.8756
ENSMUSG00000093736	Obox4-ps38	0	0	0	0	0	0	0	0
ENSMUSG00000093738	AI606473	0	0	0	0	0	0	0	0
ENSMUSG00000093739	Gm20692	0	0	0	0	1.00048	0	0	1.99739
ENSMUSG00000093740	Gm18417	0	0	0	0	0	0	0	0
ENSMUSG00000093741	Gm20672	0	0	0	0	0	0	0	0
ENSMUSG00000093743	Vmn1r-ps17	0	0	0	0	0	0	0	0
ENSMUSG00000093744	Gm20675	0	0	0	0	0	0	0	0
ENSMUSG00000093745	Gm24420	0	0	0	0	0	0	0	0
ENSMUSG00000093746	Mir5622	0	0	0	0	0	0	0	0
ENSMUSG00000093747	Gm20673	0	0	0	0	0	0	0	0
ENSMUSG00000093748	Gm19031	0	0	0	0	0	0	0	0
ENSMUSG00000093749	4921523L03Rik	0	0	0	1.00232	0	0	0	0
ENSMUSG00000093751	Gm3307	0	0	0	0	0	0	0	0
ENSMUSG00000093752	Gm20716	3289.58	2934.89	1880.94	1384.43	2360.57	2556.22	2861.37	2900.02
ENSMUSG00000093753	Gm28577	0	0	0	0	0	0	0	0
ENSMUSG00000093755	Vmn1r39	0	0	0	0	0	0	0	0
ENSMUSG00000093756	Gm18594	0	0	0	0	0	0	0	0
ENSMUSG00000093757	Mir5623	0	0	0	0	0	0	0	0
ENSMUSG00000093758	Gm20701	0	0	0	0	0	0	0	0
ENSMUSG00000093759	Scarletltr	0	0	0	0	0	0	0	0
ENSMUSG00000093760	Gm20678	0.997235	1.99986	7.0025	6.98454	10.9942	7.97456	10.0561	1.99234
ENSMUSG00000093761	Obox6-ps1	0	0	0	0	0	0	0	0
ENSMUSG00000093762	Gm25591	0	0	0	0	0	0	0	0
ENSMUSG00000093763	Mir5626	0	0	0	0	0	0	0	0
ENSMUSG00000093764	Vmn1r36	0	0	0	0	0	0	0	0
ENSMUSG00000093765	Gm20658	0	0	0	0	0	0	0	0
ENSMUSG00000093766	Gm20679	0	0	0	0	0	0	0	0
ENSMUSG00000093767	Vmn2r-ps13	0	0	0	0	0	0	0	0
ENSMUSG00000093768	Gm20650	0.997859	0	0	0	0	0	0	0
ENSMUSG00000093769	Hist2h3c1	0	0	0	0	0	0	0	0
ENSMUSG00000093770	Obox3-ps4	0	0	0	0	0	0	0	0
ENSMUSG00000093771	AU023070	0.997868	0	0	0	0	0	0	0
ENSMUSG00000093772	4931403E22Rik	0	0	0	0	0	0	0	0
ENSMUSG00000093773	Obox3-ps7	0	0	0	0	0	0	0	0
ENSMUSG00000093774	Vmn1r-ps151	0	0	0	0	0	0	0	0
ENSMUSG00000093775	Vmn2r-ps114	0	0	0	0	0	0	0	0
ENSMUSG00000093776	Vmn2r-ps120	0	0	0	0	0	0	0	0
ENSMUSG00000093779	Gm20648	0	0	0	0	0	0	0	0
ENSMUSG00000093780	Gm22395	0	0	0	0	0	0	0	0
ENSMUSG00000093781	Vmn1r-ps47	0	0	0	0	0	0	0	0
ENSMUSG00000093782	Gm22396	0	0	0	0	0	0	0	0
ENSMUSG00000093784	Gm22394	0	0	0	0	0	0	0	0
ENSMUSG00000093785	Vmn1r10	0	0	0	0	0	0	0	0
ENSMUSG00000093787	Gm20677	0	0	0	0	0	0	0	0
ENSMUSG00000093788	Vmn1r-ps147	0	0	0	0	0	0	0	0
ENSMUSG00000093789	Methig1	1.76119	2.30404	3.24009	1.21312	1.21871	0	0	2.44315
ENSMUSG00000093793	Gm24091	0	0	0	0	0	0	0	0
ENSMUSG00000093795	Gm9476	0	0	0	0	0	0	0	0
ENSMUSG00000093796	Rps12-ps23	0	0	0	0	0	0	0.332329	0
ENSMUSG00000093798	Gm8355	83.9447	44.812	112.807	81.2312	230.912	172.46	42.4951	103.929
ENSMUSG00000093800	Gm20796	0	1.01765	0	0	0	0	0	0
ENSMUSG00000093801	Trav14n-2	0	0	0	0	0	0	0	0
ENSMUSG00000093802	Gm23619	0	0	0	0	0	0	0	0
ENSMUSG00000093803	Ppp2r3d	373.472	340.689	410.333	223.346	456.068	373.762	431.936	306.553
ENSMUSG00000093804	Olfr1303	0	0	0	0	0	0	0	0
ENSMUSG00000093805	Gm9994	0	4.00135	3.00544	0	0	14.3634	0	7.97343
ENSMUSG00000093806	Asmt	0	0	0	0	0	0	0	0
ENSMUSG00000093808	Olfr490	0	0	0	0	0	0	0	0
ENSMUSG00000093812	Gm5627	0	0	0	0	0	0	0	0
ENSMUSG00000093813	Trav9n-2	0	0	0	0	0	0	0	0
ENSMUSG00000093814	Gm9637	0	0	0	0	0	0	0	0
ENSMUSG00000093815	Gm26444	6.69491	3.77492	5.90989	4.40067	6.90438	4.69143	6.39785	13.5104
ENSMUSG00000093816	Gm26445	0	0	0	0	0	0	0	0
ENSMUSG00000093818	Ighd3-1	0	0	0	0	0	0	0	0
ENSMUSG00000093820	Vmn2r21	0	0	0	0	0	0	0	0
ENSMUSG00000093822	Gm24801	0	0	0	0	0	0	0	0
ENSMUSG00000093824	Gm24799	0	0	0	0	0	0	0	0
ENSMUSG00000093825	Olfr723	0	0	0	0	0	0	0	0
ENSMUSG00000093826	Gm6900	0	0	0	0	1.00306	3.11021	5.32379	1.01094
ENSMUSG00000093827	Gm10410	0	0	0	0	0	0	0	0
ENSMUSG00000093829	Gm24798	0	0	0	0	0	0	0	0
ENSMUSG00000093830	Gm23145	0	0	0	0	0	0	0	0
ENSMUSG00000093831	Gm23144	0	0	0	0	0	0	0	0
ENSMUSG00000093833	Gm7970	0	0	0	0	0	0	0	0
ENSMUSG00000093834	Rnu1b2	0	0	0	0	0	0	0	0
ENSMUSG00000093835	Gm23147	0	0	0	0	0	0	0	0
ENSMUSG00000093838	Ighv3-1	1.99573	0	0	0	0	0	0	0
ENSMUSG00000093839	Olfr462	0	0	0	0	0	0	0	0
ENSMUSG00000093843	Gm25939	0	0	0	0	0	0	1.99399	0
ENSMUSG00000093844	Gm16381	0	1.00046	0	0	0	0	0	0
ENSMUSG00000093846	Gm4425	0	0	0	0	0	0	0	0
ENSMUSG00000093847	Gm5039	0	0	0	0	0	0	0	0
ENSMUSG00000093848	Gm20865	0	0	0	0	0	0	0	0
ENSMUSG00000093849	Gm7083	0	0	0	0	0	0	0	0
ENSMUSG00000093851	Gm15089	0	0	0	0	0	0	0	0
ENSMUSG00000093852	Gm24312	1.01336	0.980883	4.99391	4.85309	2.95206	0	2.08512	15.2497
ENSMUSG00000093853	Vmn1r151	0	0	0	0	0	0	0	0
ENSMUSG00000093854	Gm24310	0	0	0	0	0	0	0	0
ENSMUSG00000093856	Gm24311	0	0	0	0	0	0	0	0
ENSMUSG00000093857	Gm21645	0	0	0	0	0	0	0	0
ENSMUSG00000093858	Gm19967	0	0.999959	1.0013	3.00007	0	0.995381	4.00234	8.96672
ENSMUSG00000093859	Gm7882	0	0	0	0	0	0	0	0
ENSMUSG00000093860	Gm22632	0	0	0	0	0	0	0	0
ENSMUSG00000093861	Igkv1-110	14.4631	1.22124	21.4486	25.6989	2.98031	8.03472	19.2781	6.95935
ENSMUSG00000093862	Gm5117	0	0	3.0237	0	0	0	0	0
ENSMUSG00000093863	Gm7954	0	0	0	0	0	0	0	0
ENSMUSG00000093864	Gm22633	0	0	0	0	0	0	0	0
ENSMUSG00000093865	Lrit3	0	1.00043	0	0	0	0	0	0
ENSMUSG00000093866	Olfr802	0	0	0	0	0	0	0	0
ENSMUSG00000093867	Gsdmcl2	0	0	0	0	0	0	0	0
ENSMUSG00000093868	Gm20809	0	0	0	0	0	0	0	0
ENSMUSG00000093869	Gm22631	0	0	0	0	0	0	0	0
ENSMUSG00000093870	Gm25461	0	0	0	0	0	0	0	0
ENSMUSG00000093871	Gm4187	0	0	0	0	0	0	0	0
ENSMUSG00000093875	Gm24538	0	0	0	0	0	0	0	0
ENSMUSG00000093876	Ighd5-3	0	0	0	0	0	0	0	0
ENSMUSG00000093877	Olfr1348	0	0	0	0	0	0	0	0
ENSMUSG00000093879	Gm25457	0	0	0	0	0	0	0	0
ENSMUSG00000093880	Tmem181c-ps	0	0	0	0	0	0	0	0
ENSMUSG00000093883	Gm21866	0	0	0	0	0	0	0	0
ENSMUSG00000093884	Olfr239	0	0	0	0	0	0	0	0
ENSMUSG00000093885	Rpl35a-ps5	0	0	0	0	1.05978	0	0	0
ENSMUSG00000093886	Gm23158	0	0	0	0	0	0	0	0
ENSMUSG00000093887	Gm3033	0	0	0	0	0	0	0	0
ENSMUSG00000093889	Ang-ps2	0	0	2.00501	0	0	0	0	0
ENSMUSG00000093890	Vmn1r127	0	0	0	0	0	0	0	0
ENSMUSG00000093891	Gm2866	0	0	0	0	0	0	0	0
ENSMUSG00000093892	Gm3261	0	0	0	0	0	0	0	0
ENSMUSG00000093893	n-R5s124	75.3362	32.2837	109.302	72.4084	109.476	95.1195	106.06	233.548
ENSMUSG00000093894	Ighv1-53	1.98991	6.98316	6.9444	885.465	0	0	4.13959	0
ENSMUSG00000093895	Gm21865	0	0	0	0	0	0	0	0
ENSMUSG00000093896	Ighv1-76	2.57483	0.860569	3.91132	24.5971	0	0	0	1.30671
ENSMUSG00000093898	Gm3629	0	0	0	1.00142	0	0	0	1.05675
ENSMUSG00000093899	Gm5645	0	0	0	0	0	0	0	0
ENSMUSG00000093900	Mir669p-2	0	0	0	0	0	0	0	0
ENSMUSG00000093901	Olfr893	0	0	0	0	0	0	0	0
ENSMUSG00000093902	Gm25021	0	0	0	0	0	0	0	0
ENSMUSG00000093903	Gm21454	0	0	0	0	0	0	0	0
ENSMUSG00000093904	Tomm20	3702.44	3397.09	2842.34	2221.65	3003.54	2375.86	3290.28	3559.73
ENSMUSG00000093905	Gm25023	0	0	0	0	0	0	0	0
ENSMUSG00000093906	Igkv9-129	0.997864	0	0	0	0	0	0	0
ENSMUSG00000093907	Gm25022	0	0	0	0	0	0	0	0
ENSMUSG00000093908	Gm5784	0.997428	5.00048	1.0015	1.00039	0	2.98477	6.00075	3.98581
ENSMUSG00000093909	Gm3883	0	0	0	0	0	9.81622	0	0
ENSMUSG00000093910	Zfp853	0	0.999219	0	0	1.99982	1.98881	3.00075	0
ENSMUSG00000093912	Mir3470b	0	0	0	0	0	0	0	0
ENSMUSG00000093913	Obox4-ps28	0	0	0	0	0	0	0	0
ENSMUSG00000093914	Gm22166	0	0	0	0	0	0	0	0
ENSMUSG00000093915	Trav12n-3	0	0	0	0	0	0	0	0
ENSMUSG00000093916	Gm379	20.9285	13.9902	5.99632	1.99259	0	7.97567	40.2826	7.96416
ENSMUSG00000093917	Gm8660	0	0	0	0	0	0	0	0
ENSMUSG00000093918	Gm21677	0	0	0	0	0	0	0	0
ENSMUSG00000093919	Gm20760	0	0	0	1.00233	0	0	0	0
ENSMUSG00000093920	Olfr463	0	0	0	0	0	0	0	0
ENSMUSG00000093921	Gm23864	0	0	0	0	0	0	0	0
ENSMUSG00000093922	Rpl36-ps4	0	0	0	0	0	0	0	0
ENSMUSG00000093923	Gm5935	0	0	0	0	0	0	0	0
ENSMUSG00000093924	Gm12623	0	1.02329	0	0	0	0	0	0
ENSMUSG00000093926	Gm17027	0	0	0	0	0	0	0	0
ENSMUSG00000093927	Gm20918	0	0	0	0	0	0	0	0
ENSMUSG00000093928	Gm23863	0	0	0	0	0	0	0	0
ENSMUSG00000093929	Gm23862	0	0	0	0	0	0	0	0
ENSMUSG00000093930	Hmgcs1	4830.71	3818.45	11009.8	5334.09	4111.8	6071.77	5609.37	4179.91
ENSMUSG00000093931	Amy2a3	0	0	0	0	1379.12	0	0	0
ENSMUSG00000093932	Gm25525	0	0	0	0	0	0	0	0
ENSMUSG00000093933	Gm25526	0	0	0	0	0	0	0	0
ENSMUSG00000093934	Olfr971	0	0	0	0	0	0	0	0
ENSMUSG00000093935	Gm25529	0	0	0	0	0	0	0	0
ENSMUSG00000093937	Gm25528	0	0	0	0	0	0	0	0
ENSMUSG00000093938	Evi2b	131.912	103.719	87.549	83.7883	76.8569	85.9268	114.141	54.2967
ENSMUSG00000093939	Trav4d-3	0	0	0	0	0	0	0	0
ENSMUSG00000093940	Obox4-ps19	0	0	0	0	0	0	0	0
ENSMUSG00000093941	Vmn1r131	0	0	0	0	0	0	0	0
ENSMUSG00000093942	Olfr46	0	0	0	0	0	0	0	0
ENSMUSG00000093943	Gm22834	0	0	0	0	0	0	0	0
ENSMUSG00000093944	Gm22833	0	0	0	0	0	0	0	0
ENSMUSG00000093945	Gm3543	0	0	0	0	0	0	0	0
ENSMUSG00000093947	Gm22831	0	0	0	0	0	0	0	0
ENSMUSG00000093948	Gm10378	0	0	0	0	0	0	0	0
ENSMUSG00000093949	Gm21754	0	0	0	0	0	0	0	0
ENSMUSG00000093950	Gm20823	0	0	0	0	0	0	0	0
ENSMUSG00000093952	n-R5s195	0	0	0	0	0	0	0	0
ENSMUSG00000093953	Trav3d-3	6.02595	0	0	2.98768	0	0	0	0
ENSMUSG00000093954	Gm28049	340.426	229.704	242.565	185.406	220.174	117.772	225.097	252.33
ENSMUSG00000093955	Ighv1-34	3.00341	0	0.99971	34.3386	0.997256	3.64694	0	0
ENSMUSG00000093956	Gm24497	0	1.4695	0	0	1.95536	0	1.04443	0
ENSMUSG00000093957	Esp3	0	0	0	0	0	0	0	0
ENSMUSG00000093958	Gm24495	0	0	0	0	0	0	0	0
ENSMUSG00000093960	n-R5s127	0	0	0	0	0	0	0	0
ENSMUSG00000093961	Obox4-ps17	0	0	0	0	0	0	0	0
ENSMUSG00000093962	Gm11756	0	0	0	0	0	0	0	0
ENSMUSG00000093963	Gm21909	0	0	0	0	0	0	0	0
ENSMUSG00000093964	Gm26179	0	0	0	0	0	0	0	0
ENSMUSG00000093966	Trav4-3	0	0	0	0	0	0	0	0
ENSMUSG00000093967	Gm26180	0	0	0	0	0	0	0	0
ENSMUSG00000093968	Gm8165	0	0	0	0	0	0	0	0
ENSMUSG00000093969	Trav4n-4	0	0	0	0	0	0	0	0
ENSMUSG00000093970	Gm23358	0	0	0	0	0	0	0	0
ENSMUSG00000093971	Gm23359	0	0	0	0	0	0	0	0
ENSMUSG00000093973	Mrgpra2a	0	0	0	0	0	0	0	0
ENSMUSG00000093975	Vmn2r-ps19	1.99572	0	0	0	0	0	0	0
ENSMUSG00000093976	Gm8674	0	0	0	0	0	0	0	0
ENSMUSG00000093977	Gm14362	0	0	0	0	0	0	0	0
ENSMUSG00000093978	Gm12612	0	0	0	0	0	0	0	0
ENSMUSG00000093979	Gm2237	0	2.24824	1.75422	24.6154	2.6299	8.94271	2.63099	1.86933
ENSMUSG00000093980	Olfr493	0	0	0	0	0	0	0	0
ENSMUSG00000093983	Gm25431	0	0	0	0	0	0	0	0
ENSMUSG00000093984	Gm7365	0	0	0	0	0	0	0	0
ENSMUSG00000093985	Gm10406	0	0	0	0	0	5.23401	0	0
ENSMUSG00000093986	Vmn1r120	0	0	0	0	0	0	0	0
ENSMUSG00000093987	Gm21704	0	0	0	0	0	0	0	0
ENSMUSG00000093988	Gm24861	0	0	0	0	0	0	0	0
ENSMUSG00000093989	Rnasek	2921.87	2413.24	2790.37	1960.35	3490.85	3144.64	2741.66	2868.2
ENSMUSG00000093990	Rps12-ps12	0	3.22066	1.06874	0.332991	2.16293	2.16144	2.19717	0
ENSMUSG00000093993	Gm20736	0	0	0	0	0	0	0	0
ENSMUSG00000093994	Gm26498	0	0	0	0	0	0	0	0
ENSMUSG00000093995	Gm26426	0	0	0	0	0	0	0	0
ENSMUSG00000093996	Gm21598	8.9794	4.20183	8.01602	9.02734	6.00989	5.96789	5.99413	15.9473
ENSMUSG00000093997	Gm26499	0	0	0	0	0	0	0	0
ENSMUSG00000093998	Gm26500	0	0	0	0	0	0	0	0
ENSMUSG00000093999	Gm26501	0	0	0	0	0	0	0	0
ENSMUSG00000094001	Vmn1r122	0	0	0	0	0	0	0	0
ENSMUSG00000094002	Gm9866	0	0	0	0	0	0	0	0
ENSMUSG00000094004	Gm5128	0	0	0	0	0	0	0	0
ENSMUSG00000094005	Gm12625	0	0	0	0	0	0	0	0
ENSMUSG00000094006	Igkv4-59	4.98664	2.99998	6.966	120.47	8.75648	0	10.3481	0.995306
ENSMUSG00000094008	Gm24168	0	0	0	0	0	0	0	0
ENSMUSG00000094009	Gm24167	0	0	0	0	0	0	0	0
ENSMUSG00000094010	Vmn1r119	0	0	0	0	0	0	0	0
ENSMUSG00000094011	Vmn1r94	0	0	0	0	0	0	0	0
ENSMUSG00000094012	Gm10024	0	0	0	0	0	0	0	0
ENSMUSG00000094015	Rps12-ps20	0.497106	0	1.52808	0	1.98293	0	0.342329	1.98542
ENSMUSG00000094016	Trav15-1-dv6-1	0	0	0	0	0	0	0	0
ENSMUSG00000094017	Gm13160	0	0	0	0	0	0	0	0
ENSMUSG00000094018	S100a2	0	0	0	0	0	0	0	0
ENSMUSG00000094020	Gm23003	0	0	0	0	0	0	0	0
ENSMUSG00000094021	Gm3685	0	0	0	0	0	0	0	0
ENSMUSG00000094023	Trav7d-4	0	0	0	1.00232	0	0	0	0
ENSMUSG00000094024	Esp18	0	0	0	0	0	0	0	0
ENSMUSG00000094025	Gm8879	0	0	0	0	0	0	0	0
ENSMUSG00000094026	Gm23002	0	0	0	0	0	0	0	0
ENSMUSG00000094027	Gm21762	0	0	0	0	0	6.86811	1.01226	4.74726
ENSMUSG00000094028	Ighd4-1	0	0	0	0	0	0	0	0
ENSMUSG00000094029	Ighv3-3	0	0	0	9.02094	0	0	0	0
ENSMUSG00000094030	Gm21833	19.949	34.0037	11.0119	8.99377	8.00338	12.9463	23.0622	11.9568
ENSMUSG00000094031	Gm24656	0	0	0	0	0	0	0	0
ENSMUSG00000094032	Gm24654	0	0	0	0	0	0	0	0
ENSMUSG00000094033	Gm24655	0	0	0	0	0	0	0	0
ENSMUSG00000094034	Gm24653	0	0	0	0	0	0	0	0
ENSMUSG00000094035	Ldlrad2	0	0	0	0	0	0	0	0
ENSMUSG00000094036	Gm6465	0	0	0	9.36801	0	0	0	0
ENSMUSG00000094038	Gm24657	0	0	0	0	0	0	0	0
ENSMUSG00000094043	Gm3176	0	0	0	0	0	0	0	0
ENSMUSG00000094044	Gm17584	0	0	0	0	0	0	0	0
ENSMUSG00000094051	Ighv1-36	0	0	3.04604	3.95877	0	0	0	0
ENSMUSG00000094052	Gm21118	0	0	0	0	0	0	0	0
ENSMUSG00000094053	Scgb2b7	0	0	0	0	0	0	0	0
ENSMUSG00000094057	Ighd2-7	0	0	0	0	0	0	0	0
ENSMUSG00000094059	Gm23471	0	0	0	0	0	0	0	0
ENSMUSG00000094060	Gm25157	0	0	0	0	0	0	0	0
ENSMUSG00000094063	Olfr638	0	0	0	0	0	0	0	0
ENSMUSG00000094064	Gm21626	0	0	0	0	0	0	0	0
ENSMUSG00000094065	Gm21541	67.5493	19.364	0	0	53.0038	106.465	0	124.372
ENSMUSG00000094067	Gm25158	0	0	0	0	0	0	0	0
ENSMUSG00000094068	Gm25156	0	0	0	0	0	0	0	0
ENSMUSG00000094071	Gm21729	0	0	0	0	0	0	0	0
ENSMUSG00000094072	Gm11105	0	0	0	0	0	0	0	0
ENSMUSG00000094074	Olfr1292-ps1	0	0	0	0	0	0	0	0
ENSMUSG00000094075	Ighv1-80	0	6.96691	0	42.1301	0	0	11.3574	9.90362
ENSMUSG00000094076	Gm4767	0	0	0	0	0	0	0	0
ENSMUSG00000094077	Gm22323	0	0	0	0	0	0	0	0
ENSMUSG00000094078	Vmn1r81	0	0	0	0	0	0	0	0
ENSMUSG00000094079	Rpl23a-ps12	0	0	0	0	0	0	0	0
ENSMUSG00000094080	Olfr8	0	0	0	0	0	0	0	0
ENSMUSG00000094081	Gm20826	0	0	0	0	0	0	0	0
ENSMUSG00000094082	Gm12452	0	0	0	0	0	0	0	0
ENSMUSG00000094083	Gm1604a	0.997818	1.0005	0	0	0	0	0	0
ENSMUSG00000094084	Tdpoz1	0	0	0	0	0	0	0	0
ENSMUSG00000094085	Vmn1r114	0	0	0	0	0	0	0	0
ENSMUSG00000094086	Gm23992	0	0	0	0	0	0	0	0
ENSMUSG00000094087	Ighv1-61	1.00371	3.01909	0	4.16006	0	0	0	0
ENSMUSG00000094088	Ighv1-64	0.997185	1.99987	1.99243	176.979	5.96313	0	4.11933	2.98709
ENSMUSG00000094090	Gm8494	0	0	0	1.26642	1.21618	1.21936	0	0
ENSMUSG00000094091	Gm21885	19.9178	30.9461	20.8206	11.7692	3.957	20.16	8.31592	21.8409
ENSMUSG00000094092	Gm15921	1.02382	0	1.01318	0	1.18702	0	0	0
ENSMUSG00000094093	Gm25647	0	0	0	0	0	0	0	0
ENSMUSG00000094094	Igkv5-45	0	0	0	7.23145	0	4.03276	0	0
ENSMUSG00000094095	Gm25648	0	0	0	0	0	0	0	0
ENSMUSG00000094098	Vmn2r44	0	0	0	0	0	0	0	0
ENSMUSG00000094101	Gm22775	0	0	0	0	0	0	0	0
ENSMUSG00000094102	Ighv9-2	1.00666	0	0	7.94878	0	0	0	0
ENSMUSG00000094103	1700047I17Rik2	82.0924	88.5797	76.702	69.1519	90.1028	74.5317	81.7475	62.89
ENSMUSG00000094104	Olfr495	0	0	0	0	0	0	0	0
ENSMUSG00000094105	Gm8922	0	0	0	0	0	0	0	0
ENSMUSG00000094107	Vmn2r47	0	0	0	0	0	0	0	0
ENSMUSG00000094109	Gm22776	0	0	0	0	0	0	0	0
ENSMUSG00000094111	Gm10349	0	0	0	0	0	0	0	0
ENSMUSG00000094112	9330182O14Rik	0	0	0	0	0	0	0	0
ENSMUSG00000094113	5430401F13Rik	0	0	0	0	0	0	0	0
ENSMUSG00000094114	Gm21967	376.627	177.768	131.272	103.766	197.213	249.055	286.002	378.625
ENSMUSG00000094115	Spin2-ps6	0	0	0	0	0	0	0	0
ENSMUSG00000094116	Gm11237	0	0	0	0	0	0	0	0
ENSMUSG00000094117	Igkv3-12	0.99608	2.99612	0	31.7926	1.98213	0	1.03485	4.96949
ENSMUSG00000094118	Gm16445	0	0	0	0	0	0	0	0
ENSMUSG00000094119	Olfr612	0	0	0	0	0	0	0	0
ENSMUSG00000094120	Gm3233	0	0	0	0	0	0	0	0
ENSMUSG00000094122	Rpl31-ps9	0	3.16906	2.85963	0	0	0	1.82101	5.11896
ENSMUSG00000094123	Gm23945	0	0	0	0	0	0	0	0
ENSMUSG00000094124	Ighv1-74	0	0.985565	0.995369	19.7468	0	4.03831	3.1168	4.90352
ENSMUSG00000094125	Gm13698	0	0	0	0	0	0	0	0
ENSMUSG00000094127	G530012D18Rik	0	0	0	0	0	0	0	0
ENSMUSG00000094128	Gm23943	0	0	0	0	0	0	0	0
ENSMUSG00000094130	Rpp14	76.8102	111.199	53.2464	83.5089	99.9486	90.1968	0	81.6916
ENSMUSG00000094131	Gm22265	0	0	0	0	0	0	0	0
ENSMUSG00000094132	Gm3264	0	0	0	0	1.00265	0	0	0
ENSMUSG00000094133	Olfr1431	0	0	0	0	0	0	0	0
ENSMUSG00000094134	Ighv5-15	0	0	3.00752	0	0	0	0	0
ENSMUSG00000094135	Gm21379	0	0	0	0	0	0	0	0
ENSMUSG00000094136	Gm5973	0	0	0	0	0	0	0	0
ENSMUSG00000094137	Gm22264	0	0	0	0	0	0	0	0
ENSMUSG00000094139	Gm22263	0	0	0	0	0	0	0	0
ENSMUSG00000094140	Olfr1512	0	0	0	0	0	0	0	0
ENSMUSG00000094144	Gm21312	0	0	0	0	0	0	0	0
ENSMUSG00000094145	Vmn2r20	0	0	0	0	0	0	0	0
ENSMUSG00000094146	Gm10142	0	0	0	0	0	0	0	0
ENSMUSG00000094149	Gm8453	0	0	0	0	0	0	0	0
ENSMUSG00000094151	Gm7233	0	0	0	0	0	0	0	0
ENSMUSG00000094152	Slc6a16	88.829	173.037	123.181	146.207	77.0732	151.297	121.138	143.501
ENSMUSG00000094153	Gm8807	0	0	0	0	0	0	0	0.99688
ENSMUSG00000094154	Gm23266	0	0	0	0	0	0	0	0
ENSMUSG00000094155	Gm21699	0	0	0	0	0	0	0	0
ENSMUSG00000094156	Sult2a7	209.482	334.886	160.988	104.67	242.774	356.883	268.251	220.244
ENSMUSG00000094157	Gm7995	0	0	0	0	0	0	0	0
ENSMUSG00000094158	Gm23264	0	0	0	0	0	0	0	0
ENSMUSG00000094160	Vmn1r-ps79	0	0	0	0	0	0	0	0
ENSMUSG00000094161	Gm21904	0	0	0	0	0	0	0	0
ENSMUSG00000094162	Ccl19-ps3	0	0	0	0	0	0	0	0
ENSMUSG00000094163	Tdpoz5	0	0	0	0	0	0	0	0
ENSMUSG00000094164	Ighv2-3	0	0	2.01518	11.9674	0	0	0	0
ENSMUSG00000094165	Gm26073	0	0	0	0	0	0	0	0
ENSMUSG00000094167	Gm10580	0	0	0	0	0	0	0	0
ENSMUSG00000094168	Gm21903	0	0	0	0	0	0	0	0
ENSMUSG00000094170	Gm21170	0	0	0	0	0	0	0	0
ENSMUSG00000094173	Mir344h-1	0	0	0	0	0	0	0	0
ENSMUSG00000094174	Ighv6-4	0	0	0	0	0	0	0	0
ENSMUSG00000094176	Trav6d-6	0	0	0	0	0	0	0	0
ENSMUSG00000094177	Vmn2r-ps15	0	0	0	0	0	0	0	0
ENSMUSG00000094179	Snord50b	0	0	0	0	0	0	0	0
ENSMUSG00000094180	Defa-ps8	0	0	0	0	0	0	0	0
ENSMUSG00000094181	Gm21739	0	0	0	0	0	0	0	0
ENSMUSG00000094182	Olfr937	0	0	0	0	0	0	0	0
ENSMUSG00000094183	Gm22622	0	0	0	0	0	0	0	0
ENSMUSG00000094184	Mir743b	0	0	0	0	0	0	0	0
ENSMUSG00000094185	Gm5445	0	1.00497	1.00259	0	1.00154	0	0	0
ENSMUSG00000094186	Gm1553	0	0	0	0	0	0	0	0
ENSMUSG00000094187	Vmn1r170	0	0	0	0	0	0	0	0
ENSMUSG00000094188	Gm22621	0	0	0	0	0	0	0	0
ENSMUSG00000094189	Gm6134	0	0	0	0	0	0	0	0
ENSMUSG00000094190	Gm25451	0	0	0	0	0	0	0	0
ENSMUSG00000094191	Rpl31-ps14	7.91245	1.0946	0	4.51572	5.66507	2.22962	4.48062	13.5904
ENSMUSG00000094192	Olfr452	0	0	0	0	0	0	0	0
ENSMUSG00000094194	Ighv5-16	0	2.14593	2.77191	7.32329	0	0	1.11325	0
ENSMUSG00000094195	Gm6509	0	0	0	0	0	0	5.98201	0
ENSMUSG00000094196	Magea3	0	0	0	0	0	0	0	0
ENSMUSG00000094197	Olfr474	0	0	0	0	0	0	0	0
ENSMUSG00000094198	Ighv1-50	0	0	0	28.4096	0	1.99201	2.0423	0
ENSMUSG00000094199	Gm25450	0	0	0	0	0	0	0	0
ENSMUSG00000094200	Olfr237-ps1	0	0	0	0	0	0	0	0
ENSMUSG00000094202	Mup-ps26	0	0	0	0	0	0	0	0
ENSMUSG00000094203	Gm17267	0	0	0	0	0	0	0	0
ENSMUSG00000094204	Gm21915	0	0	0	0	0	0	0	0
ENSMUSG00000094205	Gm8926	0	0	0	0	0	0	0	0
ENSMUSG00000094206	Vmn1r25	0	0	0	0	0	0	0	0
ENSMUSG00000094208	Vmn1r130	0	0	0	0	0	0	0	0
ENSMUSG00000094210	Gm23450	0	0	0	0	0	0	0	0
ENSMUSG00000094211	Gm21789	0	0	0	0	0	0	0	0
ENSMUSG00000094212	Trav14-3	0	0	1.00251	0	0	0	0	0
ENSMUSG00000094214	Gm23448	0	0	0	0	0	0	0	0
ENSMUSG00000094215	Gm6489	0	0	0	0	0	0	0	0
ENSMUSG00000094217	Gm20794	0	0	0	0	0	0	0	0
ENSMUSG00000094218	Gm23446	0	0	0	0	0	0	0	0
ENSMUSG00000094219	Calhm3	0	0	0	0	0	0	0	0
ENSMUSG00000094220	Trav6-3	0	0	0	0	2.00461	0	0	0
ENSMUSG00000094221	Vmn1r124	0	0	0	0	0	0	0	0
ENSMUSG00000094222	Mup-ps6	0	0	0	0	0	0	0	0
ENSMUSG00000094226	Gm21759	0	0	3.00755	0	0	0	0	0
ENSMUSG00000094227	Gm21767	0	0	0	0	0	0	0	0
ENSMUSG00000094228	Gm4303	0	0	0	0	0	0	0	0
ENSMUSG00000094229	Gm22969	0	0	0	0	0	0	0	0.299071
ENSMUSG00000094230	Gm21847	0	0	0	0	0	0	0	0
ENSMUSG00000094231	Trav9n-4	0	0	0	0	0	0	0	0
ENSMUSG00000094233	Gm21276	0	0	0	0	0	0	0	0
ENSMUSG00000094235	Mup-ps24	0	0	0	0	0	0	0	0
ENSMUSG00000094237	AF067063	0	0	0	0	0	0	0	0
ENSMUSG00000094239	Gm24079	0	0	0	0	0	0	0	0
ENSMUSG00000094240	Gm14348	0	0	0	0	0	0	0	0
ENSMUSG00000094241	Ighv1-24	0	0	0	0	0	0	0	0
ENSMUSG00000094242	Gm5456	0	0	0	0	1.04715	0	0	0
ENSMUSG00000094243	Obox4-ps22	0	0	0	0	0	0	0	0
ENSMUSG00000094244	Gm23967	0	0	0	0	0	0	0	0
ENSMUSG00000094245	Gm23966	0	0	0	0	0	0	0	0
ENSMUSG00000094247	Gm23968	0	0	0	0	0	0	0	0
ENSMUSG00000094248	Hist1h2ao	2.93952	0	0	0	0	0	0	0
ENSMUSG00000094249	Gm20091	0	0	0	0	0	0	0.997007	0
ENSMUSG00000094250	Gm4479	0	0	0	0	1.00231	0	0	0
ENSMUSG00000094251	Gm25632	0	0	0	0	0	0	0	0
ENSMUSG00000094253	Mir3471-2	0	0	0	0	0	0	0	0
ENSMUSG00000094254	Olfr969	0	0	0	0	0	0	0	0
ENSMUSG00000094255	Gm25633	0	0	0	0	0	0	0	0
ENSMUSG00000094256	Rpl21-ps7	1.01548	0	2.14011	0	1.01533	0	2.26031	0
ENSMUSG00000094257	Ap3s1-ps2	12.3385	4.38613	4.28946	0	26.4837	0	0	0
ENSMUSG00000094258	Gm8159	0	0	0	0	0	0	0	0
ENSMUSG00000094259	Gm14536	0	0	0	0	0	0	27.3261	0
ENSMUSG00000094261	Mir466b-6	0	0	0	0	0	0	0	0
ENSMUSG00000094262	Igkv4-62	0	0	0	0.966237	0	0	1.0346	0
ENSMUSG00000094263	Snord50a	0	0	0	0	0	0	0	0
ENSMUSG00000094264	Gm11320	0	0	0	0	0	0	0	0
ENSMUSG00000094265	n-R5s109	0	0	0	0	0	0	0	0
ENSMUSG00000094266	Olfr340	0	0	0	0	0	0	0	0
ENSMUSG00000094268	Ighd5-8	0	0	0	0	0	0	0	0
ENSMUSG00000094269	Olfr951	0	0	0	0	0	0	0	0
ENSMUSG00000094271	Gm13290	6.98541	0	0	0	0	0	0	1.99368
ENSMUSG00000094273	Gm10922	0	0	0	0	0	0	0	0
ENSMUSG00000094274	Gm22289	0	0	0	0	0	0	0	0
ENSMUSG00000094275	Gm22290	0	0	0	0	0	0	0	0
ENSMUSG00000094276	Gm15068	0	0	0	0	0	0	0	0
ENSMUSG00000094277	Gm21726	0	0	0	0	0	0	0	0
ENSMUSG00000094278	Gm12626	0	0	0	0	1.00741	0	0	0
ENSMUSG00000094280	Vmn2r-ps51	0	0	0	0	0	0	0	0
ENSMUSG00000094281	Gm8034	1.01807	5.92243	1.9948	0	2.95267	0	0	1.01417
ENSMUSG00000094282	Ccdc42b	0	0	0	0	0	0	0	0
ENSMUSG00000094283	Gm26434	0	0	0	0	0	0	0	0
ENSMUSG00000094284	Vmn1r112	0	0	0	0	0	0	0	0
ENSMUSG00000094285	Olfr743	0	0	0	0	0	0	0	0
ENSMUSG00000094286	Gm12424	11.8251	10.8822	25.0617	0.990066	17.3325	5.46532	3.0721	14.3547
ENSMUSG00000094288	Astx2	0	0	0	0	0	0	0	0
ENSMUSG00000094289	Olfr470	0	0	0	0	0	0	0	0
ENSMUSG00000094290	Gm27512	0	0	0	0	0	0	0	0
ENSMUSG00000094291	Vmn1r28	0	0	0	0	0	0	0	0
ENSMUSG00000094292	Gm23610	0	0	0	0	0	0	0	0
ENSMUSG00000094293	Gm3893	62.3956	0	0	16.3717	0	0	65.3634	0
ENSMUSG00000094294	Gm20909	0	0	0	0	0	0	0	0
ENSMUSG00000094295	Olfr819	0	0	0	0	0	0	0	0
ENSMUSG00000094296	Gm21798	0	0	0	0	0	0	0	0
ENSMUSG00000094297	Mir669k	0	0	0	0	0	0	0	0
ENSMUSG00000094298	Gm6164	0	0	0	0	0	0	0	0
ENSMUSG00000094301	Gm24925	0	0	0	0	0	0	0	0
ENSMUSG00000094302	Olfr644	0	0	0	0	0	0	0	0
ENSMUSG00000094304	Gm24923	0	0	0	0	0	0	0	0
ENSMUSG00000094305	Scgb2b20	0	0	0	0	0	0	0	0
ENSMUSG00000094306	Gm24924	6.69491	3.77492	5.90989	4.40067	6.90438	4.69143	6.39785	13.5104
ENSMUSG00000094307	Gm14347	0	0	0	0	0	0	0	0
ENSMUSG00000094309	Gmcl1l	0	0	0	0	0	0	0	0
ENSMUSG00000094311	Rfpl4b	0	0	0	0	0	0	0	0
ENSMUSG00000094312	Gm23242	0	0	0	0	0	0	0	0
ENSMUSG00000094313	Vmn1r61	0	0	0	0	0	0	0	0
ENSMUSG00000094314	Gm4301	0	0	0	0	0	0	0	0
ENSMUSG00000094315	Igkv4-78	0	0	0	12.5977	0	0	0	0
ENSMUSG00000094316	Mir297-1	0	0	0	0	0	0	0	0
ENSMUSG00000094317	Gm6660	0	0	0	0	0	0	0	0
ENSMUSG00000094318	Gm13144	0	0	0	0	0	0	0	0
ENSMUSG00000094319	Igkv4-54	0	0	0	1.00233	0	0	0	0
ENSMUSG00000094320	Gm13202	10.5999	5.32566	3.20746	2.10399	4.26151	1.04649	4.31832	2.11169
ENSMUSG00000094321	Defa-ps5	0	0	0	0	0	0	0	0
ENSMUSG00000094322	Ighv9-4	0	0	0	2.46616	0	0	2.4566	0
ENSMUSG00000094323	Gm15256	0	0	0	0	0	0	0	0
ENSMUSG00000094325	Gm20831	0	0	0	0	0	0	0	0
ENSMUSG00000094326	Gm10045	0	9.23108	5.61306	1.456	0	0	1.53223	1.55969
ENSMUSG00000094327	Gm26398	0	0	0	0	0	0	0	0
ENSMUSG00000094328	Gm9125	0	0	0	0	0	0	0	0
ENSMUSG00000094330	Gm22051	0	0	0	0	0	0	0	0
ENSMUSG00000094334	Fabp5l2	0	0	0	0	0	0	0	0
ENSMUSG00000094335	Igkv1-117	13.4175	6.76671	6.40253	63.0625	5.95095	6.02526	3.35496	0.994254
ENSMUSG00000094338	Hist1h2bl	0	1.19125	0	0	0	1.42279	0	0
ENSMUSG00000094340	Gm8701	0	0	0	0.999931	0	0	0	2.99779
ENSMUSG00000094342	Gm17522	0	0	0	0	0	0	0	0
ENSMUSG00000094344	Gm11942	2.00719	6.05488	2.00331	0.990105	2.00125	6.10907	3.13566	3.01069
ENSMUSG00000094345	Igkv14-126	0	0	21.8309	30.457	5.9391	11.0602	11.9424	8.9343
ENSMUSG00000094346	Gm21746	0	0	0	0	0	0	0	0
ENSMUSG00000094347	Olfr784	0	0	0	0	0	0	0	0
ENSMUSG00000094349	Gm8082	0	0	0	0	0	0	0	0
ENSMUSG00000094351	Gm21883	0	0	0	0	0	0	0	0
ENSMUSG00000094352	Gm2777	0	0	0	0	0	0	0	0
ENSMUSG00000094353	Olfr150	0	0	0	0	0	0	0	0
ENSMUSG00000094354	Gm21882	0	0	0	0	0	0	0	0
ENSMUSG00000094356	Igkv8-28	0.936089	0	2.80243	16.6536	0	8.161	0	2.80266
ENSMUSG00000094357	Gm25570	0	0	0	0	0	0	0	0
ENSMUSG00000094358	Gm14370	0	0	0	0	0	0	0	0
ENSMUSG00000094360	Gm14307	0	0	0	0	0	0	0	0
ENSMUSG00000094361	Gm21657	0	0	0	0	0	0	0	0
ENSMUSG00000094362	Gm21002	0	0	0	0	0	0	0	0
ENSMUSG00000094365	Gm21982	41.0181	47.4741	32.6224	22.0092	81.5198	3.95423	7.11278	0
ENSMUSG00000094366	Gm23730	0	0	0	0	0	0	0	0
ENSMUSG00000094369	Gm26057	0	0	0	0	0	0	0	0
ENSMUSG00000094370	Gm3373	0	0	2.00538	0	1.77663	0	0	0
ENSMUSG00000094371	Gm7905	0	0	0	0	0	0	0	0
ENSMUSG00000094372	Gm21839	0	0	0	0	0	0	0	0
ENSMUSG00000094374	Gm5435	0	0	0	0	0	0	0	0
ENSMUSG00000094377	Gm24407	0	0.986242	0	0	0	0	0	2.02301
ENSMUSG00000094378	Gm15097	0	0	0	0	0	0	0	0
ENSMUSG00000094379	Vmn1r202	0	0	0	0	0	0	0	0
ENSMUSG00000094380	Olfr904	0	0	0	0	0	0	0	0
ENSMUSG00000094381	Gm25068	0	0	0	0	0	0	0	0
ENSMUSG00000094384	Gm25065	0	0	0	0	0	0	0	0
ENSMUSG00000094385	Vmn1r123	0	0	0	0	0	0	0	0
ENSMUSG00000094386	Gm25066	0	0	0	0	0	0	0	0
ENSMUSG00000094388	Gm8783	252.564	662.032	158.099	381.648	348.172	190.782	219.121	144.886
ENSMUSG00000094389	Gm22188	0	0	0	0	0	0	0	0
ENSMUSG00000094392	Gm3788	0	0	0	0	0	0	0	0
ENSMUSG00000094394	Gm23402	0	0	0	0	0	0	0	0
ENSMUSG00000094396	Vmn2r124	0	0	0	0	0	0	0	0
ENSMUSG00000094399	Gm21477	0	0	0	0	0	0	0	0
ENSMUSG00000094400	Gm23140	0	0	0	0	0	0	0	0
ENSMUSG00000094401	Gm14365	0	0	0	0	0	0	0	0
ENSMUSG00000094402	Gm23139	0	0	0	0	0	0	0	0
ENSMUSG00000094404	Gm21776	0	0	0	0	0	0	0	0
ENSMUSG00000094405	Gm23143	0	0	0	0	0	0	0	0
ENSMUSG00000094406	Gm23142	0	0	0	0	0	0	0	0
ENSMUSG00000094407	Gm23141	0	0	0	0	0	0	0	0
ENSMUSG00000094408	Gm24072	0	0	0	0	0	0	0	0
ENSMUSG00000094409	Vmn2r-ps23	0	0	0	0	0	0	0	0
ENSMUSG00000094410	Gm38394	1461.86	1937.61	815.664	706.817	1561.77	1064.85	1322.93	937.427
ENSMUSG00000094411	Snord16a	0	0	0	1.00232	0	0	0	0
ENSMUSG00000094412	Obox4-ps16	0	0	0	0	0	0	0	0
ENSMUSG00000094413	Trav15n-1	0	0	0	0	0	0	0	0
ENSMUSG00000094415	Vmn2r-ps34	0	0	0	0	0	0	0	0
ENSMUSG00000094416	Obox4-ps11	0	0	0	0	0	0	0	0
ENSMUSG00000094417	Gm13243	0	0	0	0	0	0	0	0
ENSMUSG00000094419	Gm24797	0	0	0	0	0	0	0	0
ENSMUSG00000094420	Igkv10-96	12.9437	8.98467	8.67566	180.656	8.91592	4.02484	1.03443	5.96093
ENSMUSG00000094421	Gm20946	0	0	0	6.0086	5.01599	0	0	0
ENSMUSG00000094422	Olfr205	0	0	0	0	0	0	0	0
ENSMUSG00000094423	Gm7950	0	0	0	0	0	0	0	0
ENSMUSG00000094424	Gm7386	0	0	0	0	0	0	0	0
ENSMUSG00000094426	Olfr478	0	0	0	0	0	0	0	0
ENSMUSG00000094427	Gm15143	0	0	0	0	0	0	0	0
ENSMUSG00000094428	Gm26443	0	0	0	0	0	0	0	0
ENSMUSG00000094429	Gm19965	0	0	0	0	0	0	0	0
ENSMUSG00000094430	Gm933	0	0	0	0	0	0	0	0
ENSMUSG00000094432	Gm23616	0	0	0	0	0	0	0	0
ENSMUSG00000094433	Igkv5-43	0.995087	5.98658	13.9069	88.2574	0	0	9.78984	0
ENSMUSG00000094435	Gm23617	0	0	0	0	0	0	0	0
ENSMUSG00000094436	Gm16327	0	0	0	0	0	0	0	0
ENSMUSG00000094437	Gm9830	244.763	288.926	258.746	248.028	187.002	267.021	260.757	264.167
ENSMUSG00000094439	Gm21969	0	7.12941	0	1.27658	0	0	0	0
ENSMUSG00000094440	Gm25453	0	0	0	0	0	0	0	0
ENSMUSG00000094441	Zfp955a	82.599	146.091	72.5119	50.5164	84.9992	52.0001	95.2657	59.0729
ENSMUSG00000094443	Sgol2b	0	0	0	0	0	0	0	0
ENSMUSG00000094445	1700015G11Rik	0	0	0	0	0	0	0	0
ENSMUSG00000094446	Gm6344	24.1535	0	16.5472	0	0	0	0	0
ENSMUSG00000094447	9430069I07Rik	0	0	0	0	0	0	0	0
ENSMUSG00000094449	Olfr972	0	0	0	0	0	0	0	0
ENSMUSG00000094452	Gm22623	0	0	0	0	0	0	0	0.299071
ENSMUSG00000094455	n-R5s129	0	0	0	1.00992	0	0	0	0
ENSMUSG00000094457	Gm22626	0	0	0	0	0	0	0	0
ENSMUSG00000094460	Gm21560	0	0	0	0	0	0	0	0
ENSMUSG00000094461	Olfr883	0	0	0	0	0	0	0	0
ENSMUSG00000094462	Gm21028	0	0	0	0	0	0	0	0
ENSMUSG00000094463	Gm8546	0	3.12813	0	0	0	0	0	0
ENSMUSG00000094464	Olfr339	0	0	0	0	0	0	0	0
ENSMUSG00000094465	Gm24306	0	0	0	0	0	0	0	0
ENSMUSG00000094466	Gm24308	0	0	0	0	0	0	0	0
ENSMUSG00000094467	Gm24307	0	0	0	0	0	0	0	0
ENSMUSG00000094468	Trav6-4	0	0	0	0	0	0	0	0
ENSMUSG00000094470	Gm25936	0	0	0	0	0	0	0	0
ENSMUSG00000094471	Gm25937	0	0	0	0	0	0	0	0
ENSMUSG00000094472	Gm21897	11.4533	24.464	0	7.52129	0	37.6646	16.5034	10.0889
ENSMUSG00000094473	Gm25935	0	0	0	0	0	0	0	0
ENSMUSG00000094475	Gm11007	0	0	0	4.42067	0	0	0	0
ENSMUSG00000094476	Gm25934	0	0	0	0	0	0	0	0
ENSMUSG00000094477	Gm23064	0	0	0	0	0	0	0	0
ENSMUSG00000094478	Igkv3-3	0	0	0	13.9446	0	0	3.07625	0
ENSMUSG00000094481	Gm23267	0	0	0	0	0	0	0	0
ENSMUSG00000094482	Vmn2r-ps8	0	0	0	0	0	0	0	0
ENSMUSG00000094483	Purb	1423.99	1448.93	1341.18	1140.18	1302.14	1161.77	1494.14	1477.64
ENSMUSG00000094484	Gm21244	2.02379	8.30836	2.03655	1.00093	5.00729	2.16405	3.12829	1.02769
ENSMUSG00000094486	Gm23268	0	0	0	0	0	0	0	0
ENSMUSG00000094487	Gm21958	0	0	0	0	0	0	0	0
ENSMUSG00000094488	Olfr393	0	0	0	0	0	0	0	0
ENSMUSG00000094489	Gm23269	0	0	0	0	0	0	0	0
ENSMUSG00000094491	Igkv1-133	0	1.00493	0	0	0.997854	0	0	0
ENSMUSG00000094493	Olfr700	0	0	0	0	0	0	0	0
ENSMUSG00000094494	Rnu6-ps2	0	0	0	0	0	0	0	0
ENSMUSG00000094496	Olfr792	0	0	0	0	0	0	0	0
ENSMUSG00000094498	Gm10582	0	0	0	0	0	0	0	0
ENSMUSG00000094499	Vmn2r-ps104	0	0	0	0	0	0	0	0
ENSMUSG00000094500	Smim18	0	1.0006	0	0	0	0	0	1.99348
ENSMUSG00000094501	Vmn1r-ps73	0	0	0	0	0	0	0	0
ENSMUSG00000094502	Ighv1-69	1.98657	0	0	22.7799	1.0033	2.04035	0	0
ENSMUSG00000094504	Gm5294	0.999839	0	0	0	2.00066	0	0	0
ENSMUSG00000094505	Ighv8-6	0	0	0	1.00233	0	0	0	0
ENSMUSG00000094507	Gm21913	0	0	0	0	0	0	0	0
ENSMUSG00000094509	Ighv14-1	0	0.999559	11.9282	0.983994	3.96633	0	1.03694	0
ENSMUSG00000094510	Gm24565	0	0	0	0	0	0	0	0
ENSMUSG00000094511	Gm21693	0	0	0	0	0	0	0	0
ENSMUSG00000094513	Gm24566	0	0	0	0	0	0	0	0
ENSMUSG00000094516	Gm24568	0	0	0	0	0	0	0	0
ENSMUSG00000094517	Gm9044	0	0	0	0	0	0	0	0
ENSMUSG00000094518	Gm6421	4.16074	0	0	0	1.01625	0	0	4.1621
ENSMUSG00000094519	Gm9048	0	0	0	0	0	0	0	0
ENSMUSG00000094520	Olfr635	0	0	0	0	0	0	0	0
ENSMUSG00000094521	Gm22911	0	0	0	0	0	0	0	0
ENSMUSG00000094525	Trbv12-2	3.00286	0	1.99884	0	0	0	0	0
ENSMUSG00000094526	Gm21451	32.2569	35.4566	14.4673	12.662	42.923	0	50.4578	5.56946
ENSMUSG00000094527	Gm22910	0	0	0	0	0	0	0	0
ENSMUSG00000094528	Gm22914	0	0	0	0	0	0	0	0
ENSMUSG00000094529	Gm21744	0	0	0	0	0	0	0	0
ENSMUSG00000094530	Gm21399	4.9984	9.02479	6.00758	7.97592	8.12437	7.01265	8.13527	6.99223
ENSMUSG00000094531	Olfr671	0	0	0	0	0	0	0	0
ENSMUSG00000094532	Gm4216	0	0	0	0	0	0	0	0
ENSMUSG00000094533	Ighv11-1	0	0	0	0	0	0	0	0
ENSMUSG00000094534	Gm20945	0	0	0	0	0	0	0	0
ENSMUSG00000094535	Olfr850	0	0	0	0	0	0	0	0
ENSMUSG00000094539	Olfr191	0	0	0	0	0	0	0	0
ENSMUSG00000094540	Astx4c	0	0	0	0	0	0	0	0
ENSMUSG00000094541	Gm24089	3.18879	0	0	0	3.4132	0	0	0
ENSMUSG00000094542	Vmn1r149	0	0	0	0	0	0	0	0
ENSMUSG00000094543	Gm8212	0	0	0	0	0	0	0	0
ENSMUSG00000094545	Vmn1r101	0	0	0	0	0	0	0	0
ENSMUSG00000094546	Ighv1-26	4.97826	0.998285	4.96373	136.284	7.50863	19.5184	1.03562	2.98008
ENSMUSG00000094551	Gm22392	0	0	0	0	0	1.988	0	0
ENSMUSG00000094552	Ighd3-2	0	0	0	0	0	0	0	0
ENSMUSG00000094553	Vmn1r50	0	0	0	0	0	0	0	0
ENSMUSG00000094554	Gm22391	0	0	0	0	0	0	0	0
ENSMUSG00000094555	Obox4-ps6	0	0	0	0	0	0	0	0
ENSMUSG00000094556	Gm20821	0	0	0	0	0	0	0	0
ENSMUSG00000094557	Rpl35a-ps7	0	0.997212	0	0	1.97496	0	2.07248	0.991073
ENSMUSG00000094558	Gm14346	0	0	0	0	0	0	0	0
ENSMUSG00000094559	Cyp2d34	117.745	186.036	118.645	80.8619	121.136	149.092	81.2688	100.592
ENSMUSG00000094560	Gm16522	0	0	0	0	0	0	0	0
ENSMUSG00000094561	Ighv1-22	0	0.996833	2.97391	162.715	0	0	7.23878	0
ENSMUSG00000094562	Trav13-4-dv7	0	0	0	0	0	0	0	0
ENSMUSG00000094564	Gm21870	0	0	0	0	0	0	0	0
ENSMUSG00000094565	Gm25229	0	0	0	0	0	0	0	0
ENSMUSG00000094566	Gm12620	0	1.02325	0	0	0	0	0	0
ENSMUSG00000094568	Smarce1-ps1	0	5.06378	0	0	0	0	0	0
ENSMUSG00000094569	Trbd2	0	0	0	0	0	0	0	0
ENSMUSG00000094570	Gm20931	0	0	0	0	0	0	0	0
ENSMUSG00000094571	Gm23551	0	0	0	0	0	0	0.997026	0
ENSMUSG00000094572	Gm23550	0.998058	0	0	0	0	0	0	0.498372
ENSMUSG00000094575	Gm20738	0	0	0	0	0	0	0	0
ENSMUSG00000094577	4921511M17Rik	0	0	0	0	0	0	0	0
ENSMUSG00000094578	Gm3187	0	0	0	0	0	0	0	0
ENSMUSG00000094581	Gm26365	0	0	0	0	0	0	0	0
ENSMUSG00000094582	Gm7736	0	0	0	0	0	0	0	0
ENSMUSG00000094584	Ms4a18	0	0	0	0	0	0	0	0
ENSMUSG00000094585	Gm26367	0	0	0	0	0	0	0	0
ENSMUSG00000094586	Vmn1r41	0	0	0	0	0	0	0	0
ENSMUSG00000094587	Gm26366	0	0	0	0	0	0	0	0
ENSMUSG00000094588	Olfr898	0	0	0	0	0	0	0	0
ENSMUSG00000094589	Vmn1r118	0	0	0	0	0	0	0	0
ENSMUSG00000094590	Gm10251	0	0	0	0	0	0	0	0
ENSMUSG00000094592	Gm15140	0	0	0	0	0	0	0	0
ENSMUSG00000094594	Tpd52-ps	0	0	0	0	0	0	0	0
ENSMUSG00000094595	Fsbp	15.9638	17.011	26.0532	7.84295	1.65946	31.8266	48.9418	5.89728
ENSMUSG00000094597	Gm4810	0	0	0	0	0	0	0	0
ENSMUSG00000094598	Gm24694	0	0	0	0	0	0	0	0
ENSMUSG00000094600	Vmn1r217	0	0	0	0	0	0	0	0
ENSMUSG00000094601	Gm5926	0	0	0	0	0	0	0	0
ENSMUSG00000094602	Vmn1r169	0	0	0	0	0	0	0	0
ENSMUSG00000094603	Gm25872	0	0	0	0	0	0	0	0
ENSMUSG00000094604	Gm25874	0	0	0	0	0	0	0	0
ENSMUSG00000094605	Gm25873	0	0	0	0	0	0	0	0
ENSMUSG00000094606	Vmn2r50	0	0	0	0	0	0	0	0
ENSMUSG00000094607	Trav12d-3	0	0	0	0	0	0	0	0
ENSMUSG00000094608	Gm25871	0	0	0	0	0	0	0	0
ENSMUSG00000094609	Gm25870	0	0	0	0	0	0	0	0
ENSMUSG00000094610	Gm23076	0	0	0	0	0	0	0	0
ENSMUSG00000094612	Olfr491	0	0	0	0	0	0	0	0
ENSMUSG00000094613	A630076J17Rik	0	0	0	0	0	0	0	0
ENSMUSG00000094614	Gm21769	62.8616	58.0201	32.0652	8.01069	32.0762	26.8541	47.9452	46.8461
ENSMUSG00000094615	Gm4899	0	0	0	0	0	0	0	0
ENSMUSG00000094616	Gm20888	0	0	0	0	0	0	0	0
ENSMUSG00000094618	Gm13271	0	0	3.00752	0	0	0	0	0
ENSMUSG00000094619	Trav14d-3-dv8	0	0	0	3.00699	0	0	0	0
ENSMUSG00000094620	Cldn34c3	0	0	0	0	0	0	0	0
ENSMUSG00000094622	Gm3055	0	4.98616	0	0	4.9774	22.9117	8.06743	6.95407
ENSMUSG00000094623	Gm21737	0	0	0	0	0	0	0	0
ENSMUSG00000094624	Gm4836	0	0	0	0	0	0	0	0
ENSMUSG00000094626	Cecr6	0.997985	0	0	0	2.00401	0	0	0.99699
ENSMUSG00000094627	Gm10182	6.58564	0	4.60798	1.57393	0	0	6.42631	0
ENSMUSG00000094628	Gm3252	0	0	0	0	0	0	0	0
ENSMUSG00000094630	n-R5s92	0	0	0	0	0	0	0	0
ENSMUSG00000094631	Gm24220	0	0	0	0	0	0	0	0
ENSMUSG00000094632	Gm10310	0	0	0	0	0	0	0	0
ENSMUSG00000094634	Gm3468	0	0	0	1.37335	0	0	2.92959	3.21722
ENSMUSG00000094635	Gm7104	0	0	0	0	0	0	0	0
ENSMUSG00000094637	Vmn1r204	0	0	0	0	0	0	0	0
ENSMUSG00000094638	Gm21972	0	0	0	0	0	0	0	0
ENSMUSG00000094639	Gm24218	0	0	0	0	0	0	0	0
ENSMUSG00000094641	Gm23694	0	0	0	0	0	0	0	0
ENSMUSG00000094643	Gm8303	0	0	0	0	0	0	0	0
ENSMUSG00000094647	Gm21650	0	0	0	0	0	0	0	0
ENSMUSG00000094648	Gm13287	0	0	0	0	1.0023	0	0	0
ENSMUSG00000094649	Gm7102	0	0	1.03151	2.10591	0	0	2.11318	0
ENSMUSG00000094650	Gm25361	0	0	0	0	0	0	0	0
ENSMUSG00000094651	Gal3st2	28.7377	0	0	0	7.0406	1.21611	2.34341	0
ENSMUSG00000094652	Ighv1-42	0	0	0.886876	76.38	0	0	1.31179	0
ENSMUSG00000094655	Gm25360	3.97581	2.91701	0	0	0	7.90486	4.14648	0
ENSMUSG00000094656	Gm25358	0	0	0	0	0	0	0	0
ENSMUSG00000094658	Rbmy	0	0	0	0	0	0	0	0
ENSMUSG00000094659	Mir466c-2	0	0	0	0	0	0	0	0
ENSMUSG00000094660	Gm21394	0	0	0	0	0	0	0	0
ENSMUSG00000094662	Gm21498	0	0	0	0	0	0	0	0
ENSMUSG00000094663	Gm25626	0	0	0	0	0	0	0	0
ENSMUSG00000094668	Gm24871	0	0	0	0	0	0	0	0
ENSMUSG00000094669	Olfr441	0	0	0	0	0	0	0	0
ENSMUSG00000094670	Gm22006	0	0	0	0	0	0	0	0
ENSMUSG00000094672	Vmn2r25	0	0	0	0	0	0	0	0
ENSMUSG00000094673	Olfr1354	0	0	0	0	0	0	0	0
ENSMUSG00000094676	Gm10105	0	0	0	0	0	0	0	0
ENSMUSG00000094677	Gm22008	0	0	0	0	0	0	0	0
ENSMUSG00000094678	Olfr857	0	0	0	0	0	0	0	0
ENSMUSG00000094679	Gm21721	0	0	0	0	0	0	0	0
ENSMUSG00000094680	Vmn1r121	0	0	0	0	0	0	0	0
ENSMUSG00000094681	Gm25740	0	0	0	0	0	0	0	0
ENSMUSG00000094682	Gm6902	0	0	0	0	0	0	0	0
ENSMUSG00000094683	Ap3m1-ps	0	2.8654	2.79922	0	1.23127	0	0	0
ENSMUSG00000094684	Gm16456	0	0	0	0	0	0	0	0
ENSMUSG00000094685	Gm5900	0	0	1.05755	0	0	0	0	0
ENSMUSG00000094686	Ccl21a	32.205	39.0521	11.7596	13.236	31.4453	37.2306	22.6033	61.9376
ENSMUSG00000094687	Defa25	0	0	0	0	0	0	0	0
ENSMUSG00000094689	Ighv1-81	0	0.996833	1.9826	4.90654	0	0	2.06822	0
ENSMUSG00000094690	1600014C23Rik	0	0	0	0	0	0	0	0
ENSMUSG00000094691	Gm22908	0	0	0	0	0	0	0	0
ENSMUSG00000094692	Olfr738	0	0	0	0	0	0	0	0
ENSMUSG00000094693	Gm4726	0	0	0	0	0	0	0	0
ENSMUSG00000094694	Ighv1-9	0.989884	2.97751	5.01185	122.13	4.92291	4.06673	3.08885	2.00599
ENSMUSG00000094696	Gm6632	0	0	0	0	0	0	0	0
ENSMUSG00000094697	Gm10476	0	0	0	0	0	0	0	0
ENSMUSG00000094698	Gm14596	0	0	0	0	0	0	0	0
ENSMUSG00000094699	Gm28637	0	0	0	0	0	0	0	0
ENSMUSG00000094700	Vmn1r158	0	0	0	0	0	0	0	0
ENSMUSG00000094701	Olfr916	0	0	0	0	0	0	0	0
ENSMUSG00000094704	Gm24487	0	0	0	0	0	0	0	0
ENSMUSG00000094706	Gm10338	0	0	0	0	0	0	0	0
ENSMUSG00000094707	A830019P07Rik	2.99361	0	0	0	0	0	0	0
ENSMUSG00000094709	Gm24488	0	0	0	0	0	0	0	0
ENSMUSG00000094712	Gm15099	0	0	0	0	0	0	0	0
ENSMUSG00000094714	Gm16430	0	0	0	0	0	0	0	0
ENSMUSG00000094715	Gm17078	0	0	0	0	0	0	0	0
ENSMUSG00000094717	Gm22821	0	0	0	0	0	0	0	0
ENSMUSG00000094719	Gm5108	0	0	0	0	0	0	0	0
ENSMUSG00000094721	Olfr1462	0	0	0	0	0	0	0	0
ENSMUSG00000094724	Rnaset2b	5308.79	5204.04	5225.68	4348.9	5960.58	4793.85	5788.65	5432.53
ENSMUSG00000094725	Gm15251	0	0	0	0	0	0	0	0
ENSMUSG00000094726	Gm23355	0	0	0	0	0	0	0	0
ENSMUSG00000094727	Gm2825	0	0	0	0	0	0	0	0
ENSMUSG00000094730	Gm26178	0	0	0	0	0	0	0	0
ENSMUSG00000094732	1500015L24Rik	0	0	0	0	0	0	0	0
ENSMUSG00000094733	Gm5416	0	0	0	0	0	0	0	0
ENSMUSG00000094734	Olfr799	0	0	0	0	0	0	0	0
ENSMUSG00000094735	Vmn1r95	0	0	0	0	0	0	0	0
ENSMUSG00000094736	Gm4073	0	0	0	0	0	0	0	0
ENSMUSG00000094737	Gm17045	0	0	0	1.02633	0	0	3.10357	2.04878
ENSMUSG00000094738	Gm26177	0	0	0	0	0	0	0	0
ENSMUSG00000094739	Gm20806	0	0	0	0	0	0	0	0
ENSMUSG00000094740	Gm17449	0	0	0	0	0	0	0	0
ENSMUSG00000094743	Mup-ps7	0	0	0	0	0	0	0	0
ENSMUSG00000094745	Olfr954	0	0	0	0	0	0	0	0
ENSMUSG00000094746	Gm20916	0	0	0	0	0	0	0	0
ENSMUSG00000094747	Olfr1307	0	0	0	0	0	0	0	0
ENSMUSG00000094748	Gm8677	0	0	0	0	0	0	0	0
ENSMUSG00000094750	Gm25019	0	0	0	0	0	0	0	0
ENSMUSG00000094752	Vmn2r-ps129	0	0	0	0	0	0	0	0
ENSMUSG00000094754	Gm25020	0	0	0	0	0	0	0	0
ENSMUSG00000094755	Olfr1453	0	0	0	0	0	0	0	0
ENSMUSG00000094758	Trav13d-2	0	0	0	0	0	0	0	0
ENSMUSG00000094762	Gm10670	0	0	0	0	0	0	0	0
ENSMUSG00000094763	Gm1647	0	0	0	0	0	0	0	0
ENSMUSG00000094764	Olfr346	0	0	0	0	0	0	0	0
ENSMUSG00000094766	Trav7-4	0	0	0	0	0	0	0	0
ENSMUSG00000094767	Gm8402	0	0	0	0	0	0	0	0
ENSMUSG00000094768	Gm25524	0	0	0	0	0	0	0	0
ENSMUSG00000094771	Gm23860	0	0	0	0	0	0	0	0
ENSMUSG00000094772	Rpl29-ps2	4.51089	38.7639	14.7875	0	19.933	5.59912	16.2091	9.10701
ENSMUSG00000094773	Gm21812	0	0	0	0	0	0	0	0
ENSMUSG00000094775	Gm2759	0	0	0	0	0	0	0	0
ENSMUSG00000094777	Hist1h2ap	0	0	0	0	0	0	0	0
ENSMUSG00000094778	Olfr143	0	0	0	0	0	0	0	0
ENSMUSG00000094782	Gm21256	0	0	0	0	0	0	0	0
ENSMUSG00000094784	Gm8122	0	0	0	0	0	0	0	0
ENSMUSG00000094785	Gm24661	0	0	0	0	0	0	0	0
ENSMUSG00000094786	Gm14403	172.023	275.938	287.215	298.71	244.607	151.465	153.322	133.674
ENSMUSG00000094787	Ighv1-54	3.00604	1.00469	0	18.8253	0	0	0	3.00034
ENSMUSG00000094789	Gm28490	0	0	0	0	0	0	0	0
ENSMUSG00000094790	Gm6625	0	0	1.00339	0	2.00285	0	0	0
ENSMUSG00000094792	Trav10d	0	0	0	0	0	0	0	0
ENSMUSG00000094793	Mup12	28.0834	70.6733	32.0955	5.61032	54.7569	99.3822	75.3393	36.7438
ENSMUSG00000094794	Gm6019	0	0	0	0	0	0	0	0
ENSMUSG00000094796	BC147527	14.9278	0.997968	1.99188	3.9585	0	4.00115	6.1112	1.98808
ENSMUSG00000094797	Igkv6-15	11.9694	7.00058	6.51791	65.9422	2.97568	0	6.22871	5.97015
ENSMUSG00000094798	Vmn1r2	0	0	0	0	0	0	0	0
ENSMUSG00000094800	Gm9780	264.952	160.959	357.798	239.582	404.485	362.951	477.771	167.044
ENSMUSG00000094803	Gm26072	0	0	0	0	0	0	0	0
ENSMUSG00000094804	Gm21977	0	0	0	0	0	0	0	0
ENSMUSG00000094805	Olfr311	0	0	0	0	0	0	0	0
ENSMUSG00000094806	Cyp2d10	48633.5	58210.5	52845.3	36590.2	50546.1	50643.1	47085.8	56554.4
ENSMUSG00000094808	1810009J06Rik	0	0	0	0	0	0	0	0
ENSMUSG00000094810	Olfr907	0	0	0	0	0	0	0	0
ENSMUSG00000094811	Gm21103	0	0	0	0	0	0	0	0
ENSMUSG00000094812	Gm22614	3.04397	0	0	0	0.492418	0	0	0.997914
ENSMUSG00000094813	Gm20777	0	0	0	0	0	0	0	0
ENSMUSG00000094814	Gm21973	13.5516	6.33866	1.29437	0	2.86921	14.1069	1.18212	2.9084
ENSMUSG00000094815	Gm22615	0	0	0	0	0	0	0	0
ENSMUSG00000094817	Cphx3	1.74357	0	20.3667	11.7361	1.99601	4.23224	0	11.9157
ENSMUSG00000094818	Gm15308	0	0	0	0	0	0	0	0
ENSMUSG00000094819	Olfr53	0	0	0	0	0	0	0	0
ENSMUSG00000094820	Gm23805	0	0	0	0	0	0	0	0
ENSMUSG00000094821	Gm21518	0	0	0	0	0	0	0	0
ENSMUSG00000094822	Olfr243	0	0	0	0	0	0	0	0
ENSMUSG00000094823	n-R5s166	0	0	0	0	0	0	0	0
ENSMUSG00000094824	Gm23803	0	0	0	0	0	0	0	0
ENSMUSG00000094825	Gm3194	0	6.1236	0	0	0	0	3.1724	0
ENSMUSG00000094827	Gm5327	0	0	0	0	0	0	0	0
ENSMUSG00000094828	Trav3-3	0	0	0	0	0	0	0	0
ENSMUSG00000094829	Gm21809	0	0	0	0	0	0	0	0
ENSMUSG00000094830	n-R5s194	0	0	0	0	0	0	0	0
ENSMUSG00000094832	Gm21846	0	0	0	0	0	0	0	0
ENSMUSG00000094833	Gm25473	0	0	0	0	0	0	0	0
ENSMUSG00000094834	Gm25472	0	0	0	0	0	0	0	0
ENSMUSG00000094837	Gm25471	0	0	0	0	0	0	0	0
ENSMUSG00000094838	Gm20828	0	0	0	0	0	0	0	0
ENSMUSG00000094840	Muc3a	0.997736	0	0	0	4.00405	2.98689	0	1.9934
ENSMUSG00000094841	Gm10610	0	0	0	0	0	0	0	0
ENSMUSG00000094842	Gm22639	0	0	0	0	0	0	0	0
ENSMUSG00000094843	Ppp1r2-ps1	0	0	0	0	0	0	0	0
ENSMUSG00000094844	Gm20796	0	0	0	0	0	0	0	0
ENSMUSG00000094845	Tmem95	0	0	0	0	0	0	0	0
ENSMUSG00000094846	Olfr1487	0	0	0	0	0	0	0	0
ENSMUSG00000094848	Gm22638	0	0	0	0	0	0	0	0
ENSMUSG00000094849	Vmn2r-ps18	0	0	0	0	0	0	0	0
ENSMUSG00000094850	Gm24319	0	0	0	0	0	0	0	0
ENSMUSG00000094852	Gm9034	1.04124	2.00304	1.11121	1.99551	3.99716	0.997049	2.01216	0
ENSMUSG00000094854	Gm5334	0	0	0	0	0	0	0	0
ENSMUSG00000094856	Gm21962	0	0	0	0	0	0	0	0
ENSMUSG00000094858	Olfr1297	0	0	0	0	0	0	0	0
ENSMUSG00000094860	Gm3763	0	0	0	0	0	0	0	0
ENSMUSG00000094861	Gm5072	0	0	0	0	0	0	0	0
ENSMUSG00000094862	Ighv1-56	0	0	0	0	0	0	0	0
ENSMUSG00000094864	Gm17521	0	0	0	0	0	0	0	0
ENSMUSG00000094865	Gm7426	0	0	0	0	0	0	0	0
ENSMUSG00000094866	Gm25947	0	0	0	0	0	0	0	0
ENSMUSG00000094867	Gm21900	0	0	0	0	0	0	0	0
ENSMUSG00000094868	Dlx6os2	0	0	0	0	0	0	0	0
ENSMUSG00000094870	Zfp131	561.772	518.593	251.118	223.622	284.715	406.916	409.512	599.78
ENSMUSG00000094872	Igkv9-120	1.13271	0.998287	1.98566	653.155	1.98082	11.0713	2.58832	8.9406
ENSMUSG00000094873	Gm13812	0	0	0	0	0	0	0	0
ENSMUSG00000094875	Gm23151	0	0	0	0	0	0	0	0
ENSMUSG00000094876	Gm14345	0	0	0	0	0	0	0	0
ENSMUSG00000094878	Olfr130	0	0	0	0	0	0	0	0
ENSMUSG00000094879	Vmn1r129	0	0	0	0	0	0	0	0
ENSMUSG00000094881	Gm6026	0	0	0	0	0	0	0	0
ENSMUSG00000094883	Gm25121	0	0	0	0	0	0	0	0
ENSMUSG00000094884	Olfr105-ps	0	0	0	0	0	0	0	0
ENSMUSG00000094885	Ott	0	0	0	0	0	0	0	0
ENSMUSG00000094886	Gm10784	0	0	0	0	0	0	0	0
ENSMUSG00000094888	Gm25120	0	0	0	0	0	0	0	0
ENSMUSG00000094889	Gm25119	0	0	0	0	0	0	0	0
ENSMUSG00000094891	Olfr55	0	0	0	0	0	0	0	0
ENSMUSG00000094892	Vmn2r101	0	0	0	0	0	0	0	0
ENSMUSG00000094893	Gm4791	0	0	0	0	0	0	0	0
ENSMUSG00000094894	Mir465b-1	0	0	0	0	0	0	0	0
ENSMUSG00000094895	Gm22286	0	0	0	0	0	0	0	0
ENSMUSG00000094896	Gm22287	0	0	0	0	0	0	0	0
ENSMUSG00000094898	Vmn1r201	0	0	0	0	0	0	0	0
ENSMUSG00000094901	Gm23576	0	0	0	0	0	0	0	0
ENSMUSG00000094902	Igkv10-95	0	0	3.02584	1.99253	0	0	0	0
ENSMUSG00000094904	Gm14476	0	0	0	0	0	0	0	0
ENSMUSG00000094905	Vmn1r155	0	0	0	0	0	0	0	0
ENSMUSG00000094906	Gm23573	0	0	0	0	0	0	0	0
ENSMUSG00000094910	D430019H16Rik	91.7945	65.0245	64.1387	89.1433	139.258	62.6489	66.8897	110.641
ENSMUSG00000094911	Gm21921	0	0	0	0	0	0	0	0
ENSMUSG00000094913	Gm9507	0	0	0	0	0	0	0	0
ENSMUSG00000094917	Gm26390	0	0	0	0	0	0	0	0
ENSMUSG00000094918	Gm8765	0	0	0	0	0	0	0	0
ENSMUSG00000094920	Gm6605	0	0	0	0	0	0	0	0
ENSMUSG00000094921	Vmn2r112	0	0	0	0	0	0	0	0
ENSMUSG00000094925	Gm5798	0	0	0	0	0	0	0	0
ENSMUSG00000094926	Gm16533	0	0	0	0	0	0	0	0
ENSMUSG00000094927	Gm24761	0	0	0	0	0	0	0	0
ENSMUSG00000094928	1700122O11Rik	0	0	0	0	0	0	0	0
ENSMUSG00000094929	Gm3526	0	0	0	0	0	0	0	0
ENSMUSG00000094930	Igkv6-25	0.996007	0.998399	1.98801	65.061	0	0	6.18882	4.17575
ENSMUSG00000094931	Vmn1r160	0	0	0	0	0	0	0	0
ENSMUSG00000094933	Mir683-2	0	0	0	0	0	0	0	0
ENSMUSG00000094934	Vmn1r163	0	0	0	0	0	0	0	0
ENSMUSG00000094935	Gm9726	0	0	0	0	0	0	0	0
ENSMUSG00000094936	Rbm4	635.302	830.816	492.029	391.94	654.912	410.341	547.425	525.99
ENSMUSG00000094938	Gm23092	0	0	0	0	0	0	0	0.299071
ENSMUSG00000094939	Gm21773	0	0	0	0	0	0	0	0
ENSMUSG00000094940	Ighv1-84	0	0	0	0	0	0	0	0
ENSMUSG00000094941	Gm15093	0	0	0	0	0	0	0	0
ENSMUSG00000094942	Gm3604	0	4.49498	4.5012	2.54777	2.69941	3.80628	4.49639	0
ENSMUSG00000094943	Gm25753	0	0	0	0	0	0	0	0
ENSMUSG00000094944	Olfr772	0	0	0	0	0	0	0	0
ENSMUSG00000094945	Rhox4a2	0	0	0	0	0	0	0	0
ENSMUSG00000094947	Gm3944	0	0	0	0	0	0	0	0
ENSMUSG00000094948	Gm21286	0	0	0	0	0	0	0	0
ENSMUSG00000094949	Olfr50	0	0	0	0	0	0	0	0
ENSMUSG00000094950	Vmn2r66	0	0	0	0	0	0	0	0
ENSMUSG00000094951	Ighv5-6	1.99757	0	0	25.6954	0	7.06749	0	0
ENSMUSG00000094952	Mir3070b	0	0	0	0	0	0	0	0
ENSMUSG00000094954	Gm8011	0	0	0	0	0	0	0	0
ENSMUSG00000094957	Ighd5-5	0	0	0	0	0	0	0	0
ENSMUSG00000094958	3110021N24Rik	2.99239	5.00062	3.00389	7.99857	2.00148	5.97283	1.00157	0
ENSMUSG00000094959	Gm24112	0	0	0	0	0	0	0	0
ENSMUSG00000094962	Gm21954	0	0	0	0	0	0	0	0
ENSMUSG00000094963	Gm22418	0	0	0	0	0	0	0	0
ENSMUSG00000094964	Gm15101	0	0	0	0	0	0	0	0
ENSMUSG00000094966	Trav9-2	0	0	0	0	0	0	0	0
ENSMUSG00000094967	Obox4-ps18	0	0	0	0	0	0	0	0
ENSMUSG00000094969	Gm22420	0	0	0	0	0	0	0	0
ENSMUSG00000094970	Olfr943	0	0	0	0	0	0	0	0
ENSMUSG00000094971	Gm25255	0	0	0	0	0	0	0	0
ENSMUSG00000094972	Gm25254	0	0	0	0	0	0	0	0
ENSMUSG00000094973	Gm8994	0	0	1.00993	0	0	0	0	0
ENSMUSG00000094974	Rps19-ps2	3.13275	1.03329	8.41856	2.05768	4.21571	4.21979	2.12897	4.17572
ENSMUSG00000094975	Gm14595	0	0	0	0	0	0	0	0
ENSMUSG00000094976	Gm25257	0	0	0	0	0	0	0	0
ENSMUSG00000094978	Scgb1b20	0	0	0	0	0	0	0	0
ENSMUSG00000094979	Gm25253	0	0	0	0	0	0	0	0
ENSMUSG00000094980	Gm23727	0	0	0	0	0	0	0	0
ENSMUSG00000094982	Gm23725	0	0	0	0	0	0	0	0
ENSMUSG00000094983	Gm23726	0	0	0	0	0	0	0	0
ENSMUSG00000094985	Topaz1	0	0	0	0	0	0	0	0
ENSMUSG00000094986	Olfr1454	0	0	0	0	0	0	0	0
ENSMUSG00000094989	Rpl9-ps4	2.0692	0	0	0	0	1.96895	2.02681	0
ENSMUSG00000094991	Gm21718	0	0	0	0	0	0	0	0
ENSMUSG00000094992	Fbxw25	0	0	0	0	0	0	0	0
ENSMUSG00000094993	Igkv4-73	0	0	0	0	0	0	0	0
ENSMUSG00000094995	Gm17365	0	0	0	0	0	0	0	0
ENSMUSG00000094999	Gm17412	0	0	0	0	0	0	0	0
ENSMUSG00000095002	Olfr798	0	0	0	0	0	0	0	0
ENSMUSG00000095005	Astx6	0	0	0	0	0	0	0	0
ENSMUSG00000095006	Mir465c-2	0	0	0	0	0	0	0	0
ENSMUSG00000095007	Igkv12-41	0.99568	1.99663	1.98525	43.9317	0	0	1.03628	3.97306
ENSMUSG00000095008	Astx1c	0	0	0	0	0	0	0	0
ENSMUSG00000095009	Gm25175	0	0	0	0	0	0	0	0
ENSMUSG00000095010	Gm23490	0	0	0	0	0	0	0	0
ENSMUSG00000095011	Gm20838	0	0	0	0	0	0	0	0
ENSMUSG00000095015	Gm16434	0	0	0	0	0	0	0	0
ENSMUSG00000095016	Gm26285	0	0	0	0	0	0	0	0
ENSMUSG00000095020	Gm24020	0	0	0	0	0	0	0	0
ENSMUSG00000095024	Gm5458	3.57205	1.42868	0	0	0	0	0	0
ENSMUSG00000095025	Gm24018	0	0	0	0	0	0	0	0.299071
ENSMUSG00000095026	Gm3336	8.9757	13.9998	2.00118	2.99475	2.9993	2.98959	5.0236	15.94
ENSMUSG00000095027	Gm24017	0	0	0	0	0	0	0	0
ENSMUSG00000095028	Sirpb1b	11.5445	8.24947	32.0163	2.47822	16.0167	21.1222	20.8375	9.64542
ENSMUSG00000095029	Gm21370	1.00206	0	0	0.99814	0	0	0	0
ENSMUSG00000095030	Olfr1513	0	0	0	0	0	0	0	0
ENSMUSG00000095031	Gm22348	0	0	0	0	0	0	0	0
ENSMUSG00000095032	Gm21310	0	0	0	0	0	0	0	0
ENSMUSG00000095033	Gm22349	0	0	0	0	0	0	0	0
ENSMUSG00000095037	Gm22347	0	0	0	0	0	0	0	0
ENSMUSG00000095040	1700001J03Rik	4.99243	1.00118	0	10.9715	5.99887	2.99867	0	0.997408
ENSMUSG00000095042	Gm12537	0	0	3.52106	24.6372	3.31522	3.2689	0	25.2098
ENSMUSG00000095044	Gm6401	0	0	0	0	0	0	0	0
ENSMUSG00000095045	Gm22851	0	0	0	0	0	0	0	0
ENSMUSG00000095047	Gm22852	0	0	0	0	0	0	0	0
ENSMUSG00000095048	Gm11239	0	0	0	0	0	0	0	0
ENSMUSG00000095049	Gm21756	0	0	0	0	0	0	0	0
ENSMUSG00000095051	Gm25673	0	0	0	0	0	0	0	0
ENSMUSG00000095052	Gm25672	0	0	0	0	0	0	0	0
ENSMUSG00000095053	Gm25671	0	0	0	0	0	0	0	0
ENSMUSG00000095054	Gm13146	0	0	1.26973	0	0	0	0	0
ENSMUSG00000095056	Gm3159	0	0	0	0	0	0	0	0
ENSMUSG00000095057	Zfp353-ps	0	0	0	0	0	0	0	0
ENSMUSG00000095059	Gm25670	0	0	0	0	0	0	0	0
ENSMUSG00000095060	Gm26188	0	0	0	0	0	0	0	0
ENSMUSG00000095061	E030018B13Rik	17.9387	137.912	0.999632	14.9547	0	9.96321	11.0589	0
ENSMUSG00000095063	Slx	0	0	0	0	0	0	0	0
ENSMUSG00000095065	Gm5947	0	0	0	0	0	0	0	0
ENSMUSG00000095066	Defa20	0	0	0	0	0	0	0	0
ENSMUSG00000095068	Gm26189	0	0	0	0	0	0	0	0
ENSMUSG00000095070	Gm24508	0	0	0	0	0	0	0	0
ENSMUSG00000095071	AF067061	0	0	0	0	0	0	0	0.996876
ENSMUSG00000095074	Gm3139	0	0	0	0	0	0	0	0
ENSMUSG00000095075	Olfr782	0	0	0	0	0	0	0	0
ENSMUSG00000095078	Gm5866	0	0	0	0	0	0	0	0
ENSMUSG00000095079	Igha	402.773	116.465	762.272	2047.97	320.12	110.86	391.018	189
ENSMUSG00000095081	Gm8693	0	0	0	0	0	0	0	0
ENSMUSG00000095082	Gm15091	0	0	0	0	0	0	0	0
ENSMUSG00000095085	Gm25326	0	0	0	0	0	0	0	0
ENSMUSG00000095086	Gm25327	0	0	0	0	0	0	0	0
ENSMUSG00000095087	Gm25328	0	0	0	0	0	0	0	0
ENSMUSG00000095088	Trav11d	0.995354	0	4.95975	5.89008	0.989569	4.02747	3.11004	3.97103
ENSMUSG00000095091	Gm23660	0	0	0	0	0	0	0	0
ENSMUSG00000095093	Vmn2r111	0	0	0	0	0	0	0	0
ENSMUSG00000095094	Gm23659	0	0	0	0	0	0	0	0
ENSMUSG00000095095	Olfr385	0	0	0	0	0	0	0	0
ENSMUSG00000095096	Vmn2r-ps17	0	0	0	0	0	0	0	0
ENSMUSG00000095097	Gm23658	0	0	0	0	0	0	0	0
ENSMUSG00000095098	Ccdc85b	367.744	210.876	377.594	330.821	427.511	302.944	360.031	287.703
ENSMUSG00000095101	Gm13285	0	2.00091	0	0	0	0	0	0
ENSMUSG00000095102	n-R5s167	0	0	0	0	0	0	0	0
ENSMUSG00000095103	Gm21171	0	0	0	0	0	0	0	0
ENSMUSG00000095104	Esp15	0	0	0	0	0	0	0	0
ENSMUSG00000095105	Edaradd	16.963	14.0058	16.0363	1.00172	3.00594	4.97137	4.98991	13.9554
ENSMUSG00000095107	Vmn2r-ps10	0	0	0	0	0	0	0	0
ENSMUSG00000095110	1700003E24Rik	0.997872	0	0	0	0	0	0	0
ENSMUSG00000095112	Gm23712	0	0	0	0	0	0	0	0
ENSMUSG00000095113	Gm3633	0	0	0	0	0	0	0	0
ENSMUSG00000095115	Itpripl2	286.427	236.141	224.499	250.431	314.606	300.297	412.231	209.325
ENSMUSG00000095116	Gm23714	0	0	0	0	0	0	0	0
ENSMUSG00000095117	Ighv8-9	0	0	0	0	0	0	0	0
ENSMUSG00000095118	Snord14d	0	0	0	0	0	0	0	0
ENSMUSG00000095121	Gm23216	0	0	0	0	0	0	0	0
ENSMUSG00000095122	Gm23215	0	0	0	0	0	0	0	0
ENSMUSG00000095123	Gm21781	265.425	340.126	135.284	114.167	233.444	174.057	300.634	313.003
ENSMUSG00000095125	Vmn1r198	0	0	0	0	0	0	0	0
ENSMUSG00000095126	Trav6-7-dv9	0	0	0	1.00233	0	0	0	0
ENSMUSG00000095127	Ighv1-82	8.98732	2.63085	0	114.632	0	0	0.90528	0
ENSMUSG00000095128	Gm5709	0	0	0	0	0	0	0	0
ENSMUSG00000095130	Ighv1-39	0	0	0	2.00466	0	0	0	0
ENSMUSG00000095133	Gm24897	0	0	0	0	0	0	0	0
ENSMUSG00000095134	Gm21857	0	0	0	0	8.38674	5.33461	0	0
ENSMUSG00000095135	Gm21858	0	0	0	0	0	0	0	0
ENSMUSG00000095136	Gm12616	0	0	0	0	0	0	0	0
ENSMUSG00000095137	Rps12-ps17	0	0	0	0.338793	0	0	0	0
ENSMUSG00000095138	Olfr781	0	0	0	0	0	0	0	0
ENSMUSG00000095139	Pou3f2	0	0	0	0	0	0	0	0
ENSMUSG00000095140	Gm24388	0	0	0	0	0	0	0	0
ENSMUSG00000095141	Gm28891	0	0	0	0	0	0	0	0
ENSMUSG00000095143	Hsd3b4	0	0	0	0	0	0	0	0
ENSMUSG00000095146	Gm24387	0	0	0	0	0	0	0	0
ENSMUSG00000095147	Mir3070a	0	0	0	0	0	0	0	0
ENSMUSG00000095148	Gm20873	0	0	0	0	0	0	0	0
ENSMUSG00000095149	Gm24390	0	0	0	0	0	0	0	0
ENSMUSG00000095150	Rps19-ps13	0.99786	0	0	0	0	0	0	0
ENSMUSG00000095153	Gm21095	0	0	0	0	0	0	0	0
ENSMUSG00000095154	Mir344i	0	0	0	0	0	0	0	0
ENSMUSG00000095156	Olfr1281	0	0	0	0	0	0	0	0
ENSMUSG00000095159	Tubb4b-ps1	1.13703	1.14266	2.41028	0	1.14307	1.13198	2.37675	3.67846
ENSMUSG00000095168	Gm4795	5.98443	5.00047	5.88865	3.99111	0.999484	3.98795	5.03217	3.98571
ENSMUSG00000095169	Gm25546	0	0	0	0	0	0	0	0
ENSMUSG00000095170	Ighv8-11	0	0	0	0	0	0	0	0
ENSMUSG00000095171	Taar7b	0	0	0	0	0	0	0	0
ENSMUSG00000095174	Gm20069	3.98702	0	0.99794	0	0	2.00183	0	2.98692
ENSMUSG00000095176	Gm22723	0	0	0	0	0	0	0	0
ENSMUSG00000095178	Gm22716	0	0	0	0	0	0	0	0
ENSMUSG00000095179	Gm21638	0	0	0	0	0	0	0	0
ENSMUSG00000095180	Rhox5	10.4059	1.90153	16.1202	18.8936	19.8887	5.96042	3.62578	12.2844
ENSMUSG00000095184	Gm26375	0	0	0	0	0	0	0	0
ENSMUSG00000095185	Vmn1r-ps75	0	0	0	0	0	0	0	0
ENSMUSG00000095186	Gm10718	0	0	0	0	0	0	0	0
ENSMUSG00000095187	Olfr1381	0	0	0	0	0	0	0	0
ENSMUSG00000095188	Gm26376	0	0	0	0	0	0	0	0
ENSMUSG00000095189	Olfr1472	0	0	0	0	0	0	0	0
ENSMUSG00000095190	Gm10668	0	0	0	0	0	0	0	0
ENSMUSG00000095191	Gm5725	0	0	0	0	0	0	0	0
ENSMUSG00000095193	Gm20939	16.1813	10.0013	13.0166	7.99597	11.0057	10.9535	5.01208	19.9286
ENSMUSG00000095194	Olfr936	0	0	0	0	0	0	0	0
ENSMUSG00000095195	Gm3005	0	0	0	0	0	0	0	0
ENSMUSG00000095196	Gm8305	0	0	0	0	0	0	0	0
ENSMUSG00000095197	Ighv1-59	0	0	0	1.00233	0	0	0	0
ENSMUSG00000095198	Mir467a-3	0	0	0	0	0	0	0	0
ENSMUSG00000095199	Gm14431	0	0	0	0	0	0	0	0
ENSMUSG00000095200	Ighv1-7	0.997214	1.99988	5.97474	45.4198	0.993347	0	2.06393	1.99105
ENSMUSG00000095201	Vmn1r91	0	0	0	0	0	0	0	0
ENSMUSG00000095202	Gm6100	0	0	0	0	0	0	0	0
ENSMUSG00000095204	Ighv1-52	0.995065	0	1.98412	26.8832	0	3.01867	3.10644	0
ENSMUSG00000095205	Snord93	0	0	0	0	0	0	0	0
ENSMUSG00000095206	Gm17404	0	0	0	0	0	0	0	0
ENSMUSG00000095210	Ighv5-9-1	0	0	1.99876	0	0	0	0	1
ENSMUSG00000095212	Olfr473	0	0	0	0	0	0	0	0
ENSMUSG00000095213	Gm9944	0	0	0	0	0	0	0	0
ENSMUSG00000095214	Gm25232	0	0	0	0	0	0	0	0
ENSMUSG00000095217	Hist1h2bn	0	0	0	0	3.29355	3.13655	0	0
ENSMUSG00000095218	Olfr1338	0	0	0	0	0	0	0	0
ENSMUSG00000095221	Gm23561	0	0	0	0	0	0	0	0
ENSMUSG00000095224	F930015N05Rik	0	2.99685	0	0	1.99853	0	12.0186	0
ENSMUSG00000095226	Gm10377	0	0	0	0	0	0	0	0
ENSMUSG00000095229	Gm2784	0	0	0	0	0	0	0	0
ENSMUSG00000095232	Scgb1b19	0	0	0	0	0	0	0	0
ENSMUSG00000095233	Gm26378	0	0	0	0	0	0	0	0
ENSMUSG00000095236	Olfr38	0	0	0	0	0	0	0	0
ENSMUSG00000095238	Gm4845	0	0	0	0	0	0	0	0
ENSMUSG00000095239	Olfr497	0	0	0	0	0	0	0	0
ENSMUSG00000095240	Cypt14	0	0	0	0	0	0	0	0
ENSMUSG00000095241	Gm5478	0	0	0	0	0	0	0	0
ENSMUSG00000095242	Gm20834	0	0	0	0	0	0	0	0
ENSMUSG00000095243	Gm24754	0	0	0	0	0	0	0	0
ENSMUSG00000095248	Olfr681	0	0	0	0	0	0	0	0
ENSMUSG00000095253	Zfp799	168.134	215.725	162.935	142.606	165.741	228.578	236.885	180.348
ENSMUSG00000095254	Gm9257	0	0	0	0	0	0	0	0
ENSMUSG00000095255	Gm23086	0	0	0	0	0	0	0	0
ENSMUSG00000095256	n-R5s209	0	0	0	0	0	0	0	0
ENSMUSG00000095257	Scgb1b3	0	0	0	0	0	0	0	0
ENSMUSG00000095258	Gm10593	2.02764	13.8375	1.96058	0	0	11.8813	8.92814	1.67324
ENSMUSG00000095259	Gm14357	0	0	0	0	0	0	0	0
ENSMUSG00000095261	Gm17391	0	0	0	0	0	0	0	0
ENSMUSG00000095262	Gm21893	0	0	0	0	0	0	0	0
ENSMUSG00000095263	Gm21094	0	0	0	0	0	0	0	0
ENSMUSG00000095264	Gm2854	0	0	0	0	0	0	0	0
ENSMUSG00000095265	Gm16368	0	1.00533	0	0	0	0	0	0
ENSMUSG00000095266	Gm5225	0	0	0	0	0	0	0	0
ENSMUSG00000095267	Ssty1	0	0	0	0	0	0	0	0
ENSMUSG00000095269	Mir466b-8	0	0	0	0	0	0	0	0
ENSMUSG00000095270	Ifna9	0	0	0	0	0	0	0	0
ENSMUSG00000095273	Vmn1r142	0	0	0	0	0	0	0	0
ENSMUSG00000095274	Obox4-ps27	0	0	0	0	0	0	0	0
ENSMUSG00000095276	Gfy	0	0	0	0	0	0	0	0
ENSMUSG00000095277	Rps12-ps22	0	0	0	1.00254	0	0	0	0
ENSMUSG00000095278	Gm27634	0	0	0	0	0	0	0	0
ENSMUSG00000095279	Gm10067	0	0	0	0	0	0	0	0
ENSMUSG00000095280	Gm21738	0	0	0	0	0	0	0	0
ENSMUSG00000095281	Gm22549	0	0	0	0	0	0	0	0
ENSMUSG00000095282	Gm22548	0	0	0	0	0	0	0	0
ENSMUSG00000095284	Gm22550	0	0	0	0	0	0	0	0
ENSMUSG00000095285	Ighv5-9	1.00406	0	5.01701	2.98581	0	0	0	0
ENSMUSG00000095286	Olfr117	0	0	0	0	0	0	0	0
ENSMUSG00000095287	Vmn1r-ps78	0	0	0	0	0	0	0	0
ENSMUSG00000095288	Gm7618	2.03611	0.989158	2.96349	0.965196	0.989568	0	2.12073	0
ENSMUSG00000095290	Gm24196	0	0	0	0	0	0	0	0
ENSMUSG00000095291	Gm12613	0	0	0	0	0	0	0	0
ENSMUSG00000095292	Mir344d-3	0	0	0	0	0	0	0	0
ENSMUSG00000095293	Gm10058	0	0	0	0	0	0	0	0
ENSMUSG00000095294	Gm21119	5.32961	0	0	0	0	2.76109	2.50766	9.93663
ENSMUSG00000095295	Gm3488	0	0	1.97217	4.00771	0	0	0	0
ENSMUSG00000095296	Gm8906	0	0	0	0	0	0	0	0
ENSMUSG00000095297	Gm25381	0	0	0	0	0	0	0	0
ENSMUSG00000095298	Gm12407	0	1.07462	0.988738	3.23632	0	4.80008	5.2945	5.26915
ENSMUSG00000095299	Gm25380	0	0	0	0	0	0	0	0
ENSMUSG00000095300	Gm906	0	0	0	0	0	0	0	0
ENSMUSG00000095301	Olfr476	0	0	0	0	0	0	0	0
ENSMUSG00000095302	Ssty2	0	0	0	0	0	0	0	0
ENSMUSG00000095304	Plac9a	43.8326	14.581	0	0	8.51563	33.3089	38.3281	0
ENSMUSG00000095305	Gm23790	0	0	0	0	0	0	0	0
ENSMUSG00000095306	Gm21807	4.49918	4.0066	2.25373	1.12162	1.60076	0	3.43071	7.21442
ENSMUSG00000095307	Gm12573	0	0	0	0	0	0.993985	0	0
ENSMUSG00000095309	Vmn1r125	0	0	0	0	0	0	0	0
ENSMUSG00000095311	Gm25464	0	0	0	0	0	0	0	0
ENSMUSG00000095312	Olfr382	0	0	0	0	0	0	0	0
ENSMUSG00000095315	Gm10130	4.9666	3.98148	0.98718	0	5.91332	0	2.08094	0
ENSMUSG00000095316	Gm21876	0	0	0	0	0	0	0	0
ENSMUSG00000095318	Gm8024	0	0	0	0	0	0	0	0
ENSMUSG00000095319	Gm25465	0	0	0	0	0	0	0	0
ENSMUSG00000095322	Olfr957	0	0	0	0	0	0	0	0
ENSMUSG00000095323	Mir3470a	0	0	0	0	0	0	0	0
ENSMUSG00000095324	Gm20825	0	0	0	0	0	0	0	0
ENSMUSG00000095325	Zfp870	311.299	399.157	350.743	316.481	295.53	205.98	265.988	282.146
ENSMUSG00000095327	Gm14996	0	0	0	0	0	0	0	0
ENSMUSG00000095328	Defa-ps6	0	0	0	0	0	0	0	0
ENSMUSG00000095329	Gm17330	0	0	0	0	0	0	0	0
ENSMUSG00000095330	Gm21834	0	0	0	0	0	0	0	0
ENSMUSG00000095331	Ptma-ps1	0	0	0	0	0	0	0	0
ENSMUSG00000095332	Gm9821	0	0	0	0	0	0	0	0
ENSMUSG00000095333	Gm24314	0	0	0	0	0	0	0	0
ENSMUSG00000095334	Gm21984	4.25957	0	9.03993	4.26533	1.64628	10.9726	8.39762	0
ENSMUSG00000095335	Igkv3-5	0	0	5.94956	179.783	0	0	5.15061	0
ENSMUSG00000095336	Gm24315	0	0	0	0	0	0	0	0
ENSMUSG00000095338	Igkv3-9	0	0	0	4.01012	0	0	0	0
ENSMUSG00000095339	Zscan4b	0	0	0	0	0	0	0	0
ENSMUSG00000095340	Mir669j	0	0	0	0	0	0	0	0
ENSMUSG00000095341	Gm428	0	0	0	0	0	0	0	0
ENSMUSG00000095344	Gm6838	0	0	0	0	0	0	0	0
ENSMUSG00000095345	Gm21821	0	0	0	0	0	0	0	0
ENSMUSG00000095346	Gm21905	0	0	0	0	0	0	0	0
ENSMUSG00000095347	Gm26095	0	0	0	0	0	0	0	0
ENSMUSG00000095348	Gm3892	0	24.5303	32.5965	29.7543	0	0	19.6685	26.1023
ENSMUSG00000095349	Gm26097	0	0	0	0	0	0	0	0
ENSMUSG00000095351	Igkv3-2	0	0	7.94273	4381.96	0	0	4.12238	1.98549
ENSMUSG00000095353	Gm21783	0	0	0	0	0	0	0	0
ENSMUSG00000095356	Gm7398	0	0	0	0	0	0	0	0
ENSMUSG00000095360	Gm3594	0	0	0	0	0	0	0	0
ENSMUSG00000095362	Gm14325	172.869	428.177	178.2	201.022	234.094	157.814	248.109	283.63
ENSMUSG00000095363	Gm4567	0	0	0	0	0	0	0	0
ENSMUSG00000095366	Gm21860	0	13.2632	0	2.84536	0	0	0	9.26369
ENSMUSG00000095367	Gm20784	0	0	0	0	0	0	0	0
ENSMUSG00000095368	Gm3012	0	0	0	0	0	0	0	0
ENSMUSG00000095369	Gm21859	0.993257	0	0	0	0	0	2.0033	0
ENSMUSG00000095370	Trav6n-7	0	0	0	0	0	0	0	0
ENSMUSG00000095371	Gm9611	0	0	0	0	0	0	0	0
ENSMUSG00000095373	Olfr705	0	0	0	0	0	0	0	0
ENSMUSG00000095377	Olfr91	0	0	0	0	0	0	0	0
ENSMUSG00000095382	Gm24466	0	0	0	0	0	0	0	0
ENSMUSG00000095383	Vmn1r152	0	0	0	0	0	0	0	0
ENSMUSG00000095384	1700001F09Rik	0	0	0	0	0	0	0	0
ENSMUSG00000095385	D630033O11Rik	35.8736	49.9626	28.9397	35.7338	71.7299	53.0047	44.6928	38.8202
ENSMUSG00000095386	Gm17662	0	0	0	0	0	0	0	0
ENSMUSG00000095387	Trav6d-4	0	0	0	0	0	0	0	0
ENSMUSG00000095388	Gm10681	0	0	0	0	0	0	0	0
ENSMUSG00000095389	Gm23953	0	0	0	0	0	0	0	0
ENSMUSG00000095390	Olfr229	0	0	0	0	0	0	0	0
ENSMUSG00000095392	Gm7350	0	0	0	0	0	0	0	0
ENSMUSG00000095393	Gm25619	0	0	0	0	0	0	0	0
ENSMUSG00000095394	Gm25485	0	0	0	0	0	0	0	0
ENSMUSG00000095395	Gm25617	0	0	0	0	0	0	0	0
ENSMUSG00000095396	Gm25618	0	0	0	0	0	0	0	0
ENSMUSG00000095398	Gm16404	0	0	0	0	0	0	0	0
ENSMUSG00000095399	Ighd6-1	0	0	0	0	0	0	0	0
ENSMUSG00000095401	Olfr804	0	0	0	0	0	0	0	0
ENSMUSG00000095403	Gm21092	1089.98	1277.36	571.843	401.039	755.151	895.344	764.188	834.045
ENSMUSG00000095406	Gm18025	2.13614	2.13806	5.38921	0	3.20446	3.30984	0	4.25541
ENSMUSG00000095407	Tmem200c	0	0	0	1.00238	0	0	0	0
ENSMUSG00000095408	Gm8366	0	0	0	0	0	0	0	0
ENSMUSG00000095409	Gm13043	0	0	0	0	0	0	0	0
ENSMUSG00000095411	Gm15260	0	0	0	0	0	0	0	0
ENSMUSG00000095412	Gm5885	0	0	0	0	0	0	0	0
ENSMUSG00000095413	Gm14484	0	0	0	0	0	0	0	0
ENSMUSG00000095414	Gm23923	0	0	0	0	0	0	0	0
ENSMUSG00000095416	Ighv1-12	0	3.38316	4.17454	0	0	0	3.49243	0
ENSMUSG00000095419	Gm14328	0	0	0	0	0	0	0	0
ENSMUSG00000095422	Gm24415	0	0	0	0	0	0	0	0
ENSMUSG00000095426	Trav6d-5	0	0	0	0	0	0	0	0
ENSMUSG00000095427	Rps2-ps6	12.6697	4.43704	1.46841	1.54143	12.4897	2.96871	6.87215	6.47939
ENSMUSG00000095429	Ighv5-12	0	0	0	3.00699	0	0	0	0
ENSMUSG00000095430	Vmn1r72	0	0	0	0	0	0	0	0
ENSMUSG00000095431	Gm26240	0	0	0	0	0	0	0	0
ENSMUSG00000095432	Zfp748	191.57	209.091	119.79	162.152	112.023	189.169	231.607	239.422
ENSMUSG00000095433	Gm21914	0	0	0	0	0	0	0	0
ENSMUSG00000095438	Gm21747	0	0	0	0	0	0	0	0
ENSMUSG00000095440	Fignl2	850.306	682.711	660.349	513.697	748.293	634.876	843.266	787.449
ENSMUSG00000095442	Ighv1-4	0	0.994642	13.8477	1.9583	0	5.01462	4.12735	0
ENSMUSG00000095444	Ighd2-4	0	0	0	0	0	0	0	0
ENSMUSG00000095446	Gm25730	0	0	0	0	0	0	0	0
ENSMUSG00000095447	Gm23403	0	0	0	0	0	0	0	0
ENSMUSG00000095448	Olfr859	0	0	0	0	0	0	0	0
ENSMUSG00000095449	n-R5s112	0	0	0	0	0	0	0	0
ENSMUSG00000095452	Gm20795	0	0	0	0	0	0	0	0
ENSMUSG00000095455	Mup-ps3	0	0	0	0	0	0	0	0
ENSMUSG00000095457	Gm8989	0	0	0	0	0	0	0	0
ENSMUSG00000095460	Vmn2r-ps16	0	0	0	0	0	0	0	0
ENSMUSG00000095463	Entpd4	0	282.237	0	0	0	0	0	0
ENSMUSG00000095464	Gm21987	0	0	0	0	0	0	0	0
ENSMUSG00000095465	Gm6214	0	0	0	0	0	0	0	0
ENSMUSG00000095466	Gm3015	0	0	0	0	0	0	0	0
ENSMUSG00000095467	Gm22243	0	0	0	0	0	0	0	0
ENSMUSG00000095470	Gm21863	0	0	0	0	0	0	0	0
ENSMUSG00000095472	Snord88a	0	0	0	0	0	0	0	0
ENSMUSG00000095474	Cldn34c2	0	0	0	3.32379	0	0	0	0
ENSMUSG00000095477	Gm25076	0	0	0	0	0	0	0	0
ENSMUSG00000095478	Gm9824	0	0	2.23629	0	0	1.07782	2.29282	0
ENSMUSG00000095479	Gm25074	0	0	0	0	0	0	0	0
ENSMUSG00000095482	Gm25739	0	0	0	0	0	0	0	0
ENSMUSG00000095483	Olfr776	0	0	0	0	0	0	0	0
ENSMUSG00000095484	Olfr1480	0	0	0	0	0	0	0	0
ENSMUSG00000095486	Vmn2r22	0	0	0	0	0	0	0	0
ENSMUSG00000095487	Scgb1b21	0	0	0	0	0	0	0	0
ENSMUSG00000095490	Gm7951	0	0	0	0	0	0	0	0
ENSMUSG00000095491	Gm24088	0	0	0	0	0	0	0	0
ENSMUSG00000095492	Gm14361	0	0	0	0	0	0	0	0
ENSMUSG00000095493	A630023A22Rik	0	0	0	0	0	0	0	0
ENSMUSG00000095495	Trav9d-3	0	0	0	0	0	0	2.99101	0
ENSMUSG00000095497	Igkv1-122	1.99918	3.00698	2.99397	0	0	0	0	0.997819
ENSMUSG00000095498	Ifna1	0	0	0	0	0	0	0	0
ENSMUSG00000095502	Gm22450	0	0	0	0	0	0	0	0
ENSMUSG00000095503	Gm3147	0	0	0	0	0	0	0	0
ENSMUSG00000095504	Gm22446	0	0	0	0	0	0	0	0
ENSMUSG00000095506	Gm22448	0	0	0	0	0	0	0	0
ENSMUSG00000095507	Gm22447	0	0	0	0	0	0	0	0
ENSMUSG00000095508	Gm20812	0	0	0	0	0	0	0	0
ENSMUSG00000095509	Mir467b	0	0	0	0	0	0	0	0
ENSMUSG00000095510	Rhox3f	0	0	0	0	0	0	0	0
ENSMUSG00000095512	Gm17222	0	0	0	0	0	0	0	0
ENSMUSG00000095513	Gm24136	0	0	0	0	0	0	0	0
ENSMUSG00000095514	D13Ertd608e	3.4094	3.22339	0	5.1409	0	2.47558	0	1.74695
ENSMUSG00000095516	Gm24135	0	0	0	0	0	0	0	0
ENSMUSG00000095517	Gm13249	0	0	0	0	0	0	0	0
ENSMUSG00000095518	Gm8068	0	0	0	0	0	0	0	0
ENSMUSG00000095519	Ighv1-66	0	0	0	1.96395	0	0	2.04975	0.990099
ENSMUSG00000095520	Gm20877	0	0	0	0	0	0	0	0
ENSMUSG00000095521	Astx5	0	0	0	0	0	0	0	0
ENSMUSG00000095522	Gm8298	0	0	0	0	0	0	0	0
ENSMUSG00000095524	Gm15682	2.57666	0	0	0	1.21336	0	1.24185	1.19027
ENSMUSG00000095525	Olfr834	0	0	0	0	0	0	0	0
ENSMUSG00000095527	Olfr888	0	0	0	0	0	0	0	0
ENSMUSG00000095528	Gm10375	0	0	0	0	0	0	0	0
ENSMUSG00000095529	Gm23612	0	0	0	0	0	0	0	0
ENSMUSG00000095531	Gm25284	0	0	0	0	0	0	0	0
ENSMUSG00000095532	Mup-ps13	8.64172	23.1099	18.3181	21.8215	35.799	22.0118	17.3353	26.8725
ENSMUSG00000095534	Gm15102	0	0	0	0	0	0	0	0
ENSMUSG00000095538	Gm21983	0	0	0	3.78616	0	21.724	0	0
ENSMUSG00000095539	Gm25287	0	0	0	0	0	0	0	0
ENSMUSG00000095540	Esp4	0	0	0	0	0	0	0	0
ENSMUSG00000095543	Vmn1r148	0	0	0	0	0	0	0	0
ENSMUSG00000095544	Vmn2r-ps33	0	0	0	0	0	0	0	0
ENSMUSG00000095545	Gm4245	76.0411	82.7249	68.8131	51.4004	84.1383	73.1339	93.6581	119.605
ENSMUSG00000095546	Gm10230	0	0	0	0	0	0	0	0
ENSMUSG00000095547	Gm10719	0	0	0	0	0	0	0	0
ENSMUSG00000095549	Ighd5-1	0	0	0	0	0	0	0	0
ENSMUSG00000095550	Gm21671	0	0	0	0	0	0	0.997047	0
ENSMUSG00000095551	Gm7980	0	0	0	0	0	0	0	0
ENSMUSG00000095553	Gm21916	0	0	0	0	0	0	0	0
ENSMUSG00000095554	Ighv1-16	0	0	0	0	0	0	0	0
ENSMUSG00000095555	Gm28010	0	0	0	0	0	0	0	0
ENSMUSG00000095557	Gm3415	0	0	0	0	0	0	0	0
ENSMUSG00000095558	Gm21681	0	0	0	0	0	0	0	0
ENSMUSG00000095559	Olfr643	0	0	0	0	0	0	0	0
ENSMUSG00000095561	Gm8383	0	0	0	0	0	0	0	0
ENSMUSG00000095562	Gm21887	74.0505	34.7882	25.2349	17.3747	8.48692	71.2179	23.6928	51.8533
ENSMUSG00000095563	Astx3	0	0	0	0	0	0	0	0
ENSMUSG00000095564	Gm20474	0	0	0	0	0	0	1.99398	0
ENSMUSG00000095565	Ighv2-9-1	0	0	0	21.9719	1.00592	0	0	0
ENSMUSG00000095567	Noc2l	3220.16	2628.48	2586.9	2028.64	2892.83	2298.14	2601.23	3417.64
ENSMUSG00000095569	Taar7d	0	0	0	0	0	0	0	0
ENSMUSG00000095571	Ighv5-17	0	3.00963	1.99896	100.091	2.99134	3.02671	0	2.99688
ENSMUSG00000095574	Trbv12-1	0	0	0	0	0	0	0	0
ENSMUSG00000095576	Fmo6	0	0	4.01003	0	0	0	0	0
ENSMUSG00000095577	Gm6619	0	0	0	0	0	0	0	0
ENSMUSG00000095578	Gm21760	0	0	0	0	0	0	0	0
ENSMUSG00000095583	Ighv14-2	0.990452	0	0	8.79844	0	0	1.03021	0
ENSMUSG00000095584	Gm22628	0	0	0	0	0	0	0	0
ENSMUSG00000095586	Olfr1287	0	0	0	0	0	0	0	0
ENSMUSG00000095588	Gm12350	6.04999	8.09316	4.52981	3.02658	6.20741	2.99062	9.44996	1.33827
ENSMUSG00000095589	Ighv1-55	10.9539	0.99974	9.95069	225.914	0	0	7.19047	4.97191
ENSMUSG00000095590	Gm24305	5.24102	2.43394	0	0	0	0.989993	5.08816	4.39382
ENSMUSG00000095591	Gm15045	0	0	0	0	0	0	0	0
ENSMUSG00000095593	Gm7138	0	0	0	0	0	0	0	0
ENSMUSG00000095594	Gm24304	0	0	0	0	0	0	0	0
ENSMUSG00000095595	Fam177a	151.324	165.439	98.4673	93.7085	154.036	170.726	170.041	147.367
ENSMUSG00000095596	Gm24303	0	0	0	0	0	0	0	0
ENSMUSG00000095597	Gm6472	4378.36	4282.52	4015.2	3194.68	4220.18	3843.28	4141.73	4581.89
ENSMUSG00000095599	Gm6215	0	0	0	0	0	0	0	0
ENSMUSG00000095600	Gm9457	0	0	0	0	0	0	0	0
ENSMUSG00000095601	Rhox3a2	0	0	0	0	0	0	0	0
ENSMUSG00000095602	Gm21788	0	0	0	0	0	0	0	0
ENSMUSG00000095603	Olfr106-ps	0	0	0	0	0	0	0	0
ENSMUSG00000095604	Gm23424	0	0	0	0	0	0	0	0
ENSMUSG00000095605	Gm12624	0	0	0	0	0	0	0	0
ENSMUSG00000095607	Trav5-4	0	0	0	0	0	0	0	0
ENSMUSG00000095609	Gm21188	1.00206	0	0	0.99814	0	0	0	0
ENSMUSG00000095610	Gm26245	0	0	0	0	0	0	0	0
ENSMUSG00000095612	Ighv5-4	0.992016	0	0	18.6885	0	0	4.08867	0
ENSMUSG00000095614	Gm6291	0	0	0	0	0	0	0	0
ENSMUSG00000095616	Gm26244	6.69491	3.77492	5.90989	4.40067	6.90438	4.69143	6.39785	13.5104
ENSMUSG00000095619	Vmn1r157	0	0	0	0	0	0	0	0
ENSMUSG00000095620	2010005H15Rik	0	0	0	0	0	0	0	0
ENSMUSG00000095624	Gm23947	0	0	0	0	0	0	0	0
ENSMUSG00000095625	Esp24	0	0	0	0	0	0	0	0
ENSMUSG00000095627	Gm8331	0	0	0	0	0	0	0	0
ENSMUSG00000095629	Vmn1r89	0	0	0	0	0	0	0	0
ENSMUSG00000095630	Igkv6-23	12.9437	3.99335	4.96769	336.646	11.8932	1.00577	22.7241	3.97464
ENSMUSG00000095631	n-R5s86	0	0	0	0	0	0	0	0
ENSMUSG00000095632	Vmn1r175	0	0	0	0	0	0	0	0
ENSMUSG00000095633	Igkv4-58	0	0	0	4.8844	0.987574	0	4.17991	5.94724
ENSMUSG00000095634	Gm20816	0	0	0	0	0	0	0	0
ENSMUSG00000095635	Gm22951	0	0	0	0	0	0	0	0
ENSMUSG00000095636	Gm22950	0	0	0	0	0	0	0	0
ENSMUSG00000095637	Gm21608	0	0	0	0	0	0	0	0
ENSMUSG00000095638	Gm8888	0	0	0	0	0	0	0	0
ENSMUSG00000095640	Olfr1434	0	0	0	0	0	0	0	0
ENSMUSG00000095641	Gm25615	0	0	0	0	0	0	0	0
ENSMUSG00000095642	Ighv14-3	2.98279	0.997012	5.95891	25.5984	0	5.01468	12.3308	2.9781
ENSMUSG00000095643	Trav13d-3	0	0	0	0	0	0	0	0
ENSMUSG00000095646	Trav10n	0	0	0	0	0	0	0	0
ENSMUSG00000095647	Taar7a	0	0	0	0	0	0	0	0
ENSMUSG00000095648	Gm2004	0	0	0	0	0	0	0	0
ENSMUSG00000095649	Gm8979	26.3774	1.08824	17.984	5.71344	19.3314	10.2334	4.36587	8.94941
ENSMUSG00000095650	Gm20854	0	0	0	0	0	0	0	0
ENSMUSG00000095651	Gm21817	0	0	0	0	0	0	0	0
ENSMUSG00000095653	Gm21818	0	0	0	0	0	0	0	0
ENSMUSG00000095654	Plscr5	0	0	0	0	0	0	0	0
ENSMUSG00000095656	Ighd2-8	0	0	0	0	0	0	0	0
ENSMUSG00000095658	Vmn2r-ps130	0	0	0	0	0	0	0	0
ENSMUSG00000095659	Spin2g	0	0	0	0	0	0	0	0
ENSMUSG00000095661	Gm8935	0	0	0	0	0	0	0	0
ENSMUSG00000095662	Gm14482	0	0	0	0	0	0	0	0
ENSMUSG00000095663	Gm2310	0	0	0	0	0	0	0	0
ENSMUSG00000095664	Vmn2r67	0	0	0	0	0	0	0	0
ENSMUSG00000095667	Olfr854	0	0	0	0	0	0	0	0
ENSMUSG00000095668	Trbd1	0	0	0	0	0	0	0	0
ENSMUSG00000095670	Vmn1r30	0	0	0	0	0	0	0	0
ENSMUSG00000095675	Ccl21b	0	0	0	0	0	0	0	0
ENSMUSG00000095676	Gm25099	0	0	0	0	0	0	0	0
ENSMUSG00000095677	Dynlt1f	178.214	95.7307	130.676	131.26	151.236	166.722	127.929	128.794
ENSMUSG00000095678	Gm25101	0	0	0	0	0	0	0	0
ENSMUSG00000095680	Gm12627	0	0	0	0	0	0	0	0
ENSMUSG00000095681	Gm8281	0	0	0	0	0	0	0	0
ENSMUSG00000095682	Igkv3-1	0	1.00901	0	27.8348	0	0	0	0
ENSMUSG00000095683	Gm10662	0	0	0	0	0	0	0	0
ENSMUSG00000095685	Gm23283	0	0	0	0	0	0	0	0
ENSMUSG00000095686	Gm3099	0	0	0	0	0	0	0	0
ENSMUSG00000095687	Rnaset2a	1694	1069.02	1655.21	1282.9	1661.17	1094.75	1213.96	1455.71
ENSMUSG00000095689	Trav12d-1	0	0	0	0	0	0	0	0
ENSMUSG00000095690	Rab11b-ps2	0	0	0	0	0	0	0	0
ENSMUSG00000095692	Gm6901	0	0	0	0	0	0	0	0
ENSMUSG00000095693	Gm21820	0	0	0	0	0	0	0	0
ENSMUSG00000095696	Olfr786	0	0	0	0	0	0	0	0
ENSMUSG00000095698	Rhox2d	0	0	0	0	0	0	0	0
ENSMUSG00000095699	Gm26092	0	0	0	0	0	0	0	0
ENSMUSG00000095700	Ighv10-3	0	0	0	279.645	0	0	0	0
ENSMUSG00000095702	Gm15005	0	0	0	0	0	0	0	0
ENSMUSG00000095703	Gm24829	0	0	0	0	0	0	0	0
ENSMUSG00000095704	Gm8221	0	0	0	0	1.97945	0	1.00972	0
ENSMUSG00000095706	Olfr209	0	0	0	0	0	0	0	0
ENSMUSG00000095710	Gm8871	0	0	0	2.491	0	0	0	0
ENSMUSG00000095711	Trav14-2	0	0	0	0	0	0	0	0
ENSMUSG00000095713	Gm26466	0	0	0	0	0	0	0	0
ENSMUSG00000095714	Gm26467	0	0	0	0	0	0	0	0
ENSMUSG00000095716	Gm14351	0	0	0	0	0	0	0	0
ENSMUSG00000095717	Gm2056	0	0	0	0	0	0	0	0
ENSMUSG00000095718	Gm6502	0	0	0	0	0	0	0	0
ENSMUSG00000095720	Gm1604b	0	0	0	0	3.00692	0	0	0
ENSMUSG00000095721	Gm7137	0	0	0	0	0	0	0	0
ENSMUSG00000095722	Gm23648	0	0	0	0	0	0	0	0
ENSMUSG00000095724	Gm21319	0	0	0	0	0	0	0	0
ENSMUSG00000095729	Gm23649	0	0	0	0	0	0	0	0
ENSMUSG00000095730	Vmn2r29	36.9124	34.7155	14.024	19.0121	29.0367	23.8808	17.003	39.7225
ENSMUSG00000095731	Gm25312	0	0	0	0	0	0	0	0
ENSMUSG00000095732	Gm25311	0	0	0	0	0	0	0	0
ENSMUSG00000095734	Gm23767	0	0	0	0	0	0	0	0
ENSMUSG00000095736	Trav7n-4	0	0	0	2.00466	0	0	0	0
ENSMUSG00000095737	Igkv11-125	0	0	0	0	0	0	0	0
ENSMUSG00000095738	Gm25313	0	0	0	0	0	0	0	0
ENSMUSG00000095739	Gm25314	0	0	0	0	0	0	0	0
ENSMUSG00000095740	Gm22474	0	0	0	0	0	0	0	0
ENSMUSG00000095741	Rhox2f	0	0	0	0	0	0	0	0
ENSMUSG00000095743	Gm17654	0	0	0	0	0	0	0	0
ENSMUSG00000095744	Gm22476	0	0	0	0	0	0	0	0
ENSMUSG00000095752	Gm24182	0	0	0	0	0	0	0	0.299071
ENSMUSG00000095753	Igkv4-53	0	9.68365	1.34568	68.5401	0	0	0	0
ENSMUSG00000095754	Spin2f	0	0	0	0	0	0	0	0
ENSMUSG00000095757	Gm24180	0	0	0	0	0	0	0	0
ENSMUSG00000095758	Vmn1r128	0	0	0	0	0	0	0	0
ENSMUSG00000095761	Ighv1-20	0	1.0172	0	15.8301	0	0	0	0
ENSMUSG00000095762	Gm16378	3.44574	1.13026	0	7.14014	1.11912	3.45391	0	2.29383
ENSMUSG00000095765	Olfr741	0	0	0	0	0	0	0	0
ENSMUSG00000095766	Gm21182	0	0	0	0	0	0	0	0
ENSMUSG00000095768	Vmn1r111	0	0	0	0	0	0	0	0
ENSMUSG00000095770	Gm21637	0	0	0	0	0	0	0	0
ENSMUSG00000095771	Igkv14-111	1.99465	5.99994	12.9369	612.99	1.98543	0	5.17407	9.07214
ENSMUSG00000095772	Gm23017	0	0	0	0	0	0	0	0
ENSMUSG00000095773	Vmn2r38	0	0	0	0	0	0	0	0
ENSMUSG00000095774	Olfr970	0	0	0	0	0	0	0	0
ENSMUSG00000095776	Gm23018	0	0	0	0	0	0	0	0
ENSMUSG00000095778	Gm23016	0	0	0	0	0	0	0	0
ENSMUSG00000095779	Gm2163	3.09705	7.17062	0	3.17441	0	3.26007	0	0
ENSMUSG00000095780	Gm24674	0	0	0	0	0	0	0	0
ENSMUSG00000095785	Gm20924	0	0	0	0	0	0	0	0
ENSMUSG00000095786	Gm24673	0	0	0	0	0	0	0	0
ENSMUSG00000095788	Sirpb1a	4.99849	3.28301	5.69759	10.2806	6.82264	7.67753	14.228	3.9406
ENSMUSG00000095789	Nupr1l	31.2512	43.4866	55.3325	45.753	44.6765	24.5498	38.1336	46.7631
ENSMUSG00000095792	Gm26296	0	0	0	0	0	0	0	0
ENSMUSG00000095794	Igkv6-17	4.97185	3.98837	0	13.3677	2.97092	3.01245	2.06109	1.78511
ENSMUSG00000095796	Gm26297	0	0	0	0	0	0	0	0
ENSMUSG00000095797	Gm8246	0	0	1.00248	0	0	0	0	0
ENSMUSG00000095799	Gm8332	0	0	0	0	0	0	0	0
ENSMUSG00000095803	Gm20796	0	0	0	0	0	0	0	0
ENSMUSG00000095804	Olfr824	0	0	0	0	0	0	0	0
ENSMUSG00000095807	Gm21405	0	0	0	0	0	0	0	0
ENSMUSG00000095809	Olfr1290	0	0	0	0	0	0	0	0
ENSMUSG00000095812	Gm5473	0	0	1.01591	0	0	0	0	0
ENSMUSG00000095813	Defa-ps1	0	0	0	0	0	0	0	0
ENSMUSG00000095814	Gm14374	0	0	0	0	0	0	0	0
ENSMUSG00000095817	Gm3238	0	0	0	0	0	0	0	0
ENSMUSG00000095818	Gm24954	0	0	0	0	0	0	0	0
ENSMUSG00000095820	Gm15098	0	0	0	0	0	0	0	0
ENSMUSG00000095821	Tcstv3	0	0	0	0	0	0	0	0
ENSMUSG00000095822	Gm9117	0	0	0	0	0	0	0	0
ENSMUSG00000095825	Gm25448	0	0	0	0	0	0	0	0
ENSMUSG00000095826	Gm9002	0	0	0	0	0	0	0	1.9946
ENSMUSG00000095827	Gm5283	0	0	0	0	0	0	0	0
ENSMUSG00000095828	Gm25449	0	0	0	0	0	0	0	0
ENSMUSG00000095829	Speer1	0	0	0	0	0	0	0	0
ENSMUSG00000095831	Olfr453	0	0	0	0	0	0	0	0
ENSMUSG00000095834	Tdgf1-ps1	0	0	0	0	0	0	0	0
ENSMUSG00000095836	Gm21960	5.97609	13.9824	6.9721	4.94341	2.98208	5.01312	7.16507	8.95267
ENSMUSG00000095837	Gm4141	0	0	0	0	0	0	0	0
ENSMUSG00000095839	Olfr965	0	0	0	0	0	0	0	0
ENSMUSG00000095841	Gm8532	0	0	0	4.00932	0	0	0	0
ENSMUSG00000095843	Gm26491	0	0	0	0	0	0	0	0
ENSMUSG00000095845	Gm5741	10.9219	0.995108	4.94196	0	8.87558	6.0286	7.25251	7.91736
ENSMUSG00000095847	Gm5451	6.38523	6.28593	0	1.17223	0	1.15333	2.46503	2.46298
ENSMUSG00000095852	Gm10256	0	0	0	0	0	0	0	0
ENSMUSG00000095853	Gm22616	0	0	0	0	0	0	0	0
ENSMUSG00000095854	Trav14d-1	0	0	0	0	0	0	0	0
ENSMUSG00000095857	Gm22618	0	0	0	0	0	0	0	0
ENSMUSG00000095858	Olfr104-ps	0	0	0	0	0	0	0	0
ENSMUSG00000095859	Ighv1-43	0	0	0	0	0	0	0	0
ENSMUSG00000095860	Gm21775	0	0	0	0	0	0	0	0
ENSMUSG00000095863	Ighv1-67	0	0	0	0	0	0	0	0
ENSMUSG00000095864	Vmn1r77	0	0	0	0	0	0	0	0
ENSMUSG00000095865	Gm13237	17.1624	16.2993	0	67.8892	9.48758	18.8589	0	40.1083
ENSMUSG00000095866	Ighv2-4	0	1.00046	0	0	0	0	0	0
ENSMUSG00000095867	Gm20917	0	0	0	0	0	0	0	0
ENSMUSG00000095868	Gm23136	0	0	0	0	0	0	0	0
ENSMUSG00000095869	Ppp1r2-ps6	0	2.03008	0	0	0	0	0	0
ENSMUSG00000095870	Lce1k	0	0	0	0	0	0	0	0
ENSMUSG00000095871	Gm25931	0	0	0	0	0	0	0	0
ENSMUSG00000095872	Gm15128	0	0	0	0	0	0	0	0
ENSMUSG00000095873	Ang-ps3	0	0	0	0	0	0	0	0
ENSMUSG00000095874	Gm9630	0	0	0	0	0	0	0	0
ENSMUSG00000095876	Gm25933	0	0	0	0	0	0	0	0
ENSMUSG00000095878	Gm23045	0	0	0	0	0	0	0	0
ENSMUSG00000095880	Gm26429	0	0	0	0	0	0	0	0
ENSMUSG00000095883	Gm26430	0	0	0	0	0	0	0	0
ENSMUSG00000095885	Gm26432	0	0	0	0	0	0	0	0
ENSMUSG00000095886	Esp38	0	0	0	0	0	0	0	0
ENSMUSG00000095887	Gm10096	0	0	0	0	0	0	0	0
ENSMUSG00000095889	Ighv1-58	0	0	0	6.98932	2.01236	0	0	0
ENSMUSG00000095890	Gm7958	0	0	0	0	0	0	0	0
ENSMUSG00000095891	Gm10717	0	0	0	0	0	0	0	0
ENSMUSG00000095892	Rnu5g	0	0	0	0	0	0	0	0
ENSMUSG00000095893	Olfr884	0	0	0	0	0	0	0	0
ENSMUSG00000095895	Gm21963	0	0	0	0	0	0	0	0
ENSMUSG00000095896	Ifna14	0	0	0	0	0	0	0	0
ENSMUSG00000095897	Ighd2-5	0	0	0	0	0	0	0	0
ENSMUSG00000095898	Gm24796	0	0	0	0	0	0	0	0
ENSMUSG00000095900	Gm20773	0	0	0	0	0	0	0	0
ENSMUSG00000095901	Olfr538	0	0	0	0	0	0	0	0
ENSMUSG00000095902	Vmn1r88	0	0	0	0	0	0	0	0
ENSMUSG00000095903	Olfr968	0	0	0	0	0	0	0	0
ENSMUSG00000095905	Gm19961	0	0	0	0	0	0	0	0
ENSMUSG00000095907	Gm14333	0	0	0	0	0	0	0	0
ENSMUSG00000095908	Gm5576	0	0	0	0	0	0	0	0
ENSMUSG00000095909	Gm10324	0	0	0	0	0	0	0	0
ENSMUSG00000095910	Olfr469	0	0	0	0	0	0	0	0
ENSMUSG00000095913	Gm21844	0	0	0	0	0	0	0	0
ENSMUSG00000095914	Vmn2r48	0	0	0	0	0	0	0	0
ENSMUSG00000095915	n-R5s115	0	0	1.00253	0	0	0	0	0
ENSMUSG00000095916	Vmn1r191	0	0	0	0	0	0	0	0
ENSMUSG00000095917	Olfr740	0	0	0	0	0	0	0	0
ENSMUSG00000095918	Gm5861	0	0	0	3.93689	0	0	0	0
ENSMUSG00000095920	Gm6686	0	0	0	0	0	0	0	0
ENSMUSG00000095923	Ighv1-37	0	0	0	7.96194	0	0	0	0
ENSMUSG00000095925	Defa-ps17	0	0	0	0	0	0	0	0
ENSMUSG00000095926	Gm24039	0	0	0	0	0	0	0	0
ENSMUSG00000095928	Olfr204	0	0	0	0	0	0	0	0
ENSMUSG00000095929	Olfr487	0	0	0	0	0	0	0	0
ENSMUSG00000095930	Nim1k	253.29	203.842	212.36	188.07	159.967	271.465	276.797	226.108
ENSMUSG00000095931	Vmn1r159	0	0	0	0	0	0	0	0
ENSMUSG00000095932	Vmn1r49	0	0	0	0	0	0	0	0
ENSMUSG00000095933	Gm25700	0	0	0	0	0	0	0	0
ENSMUSG00000095934	Gm2927	0	0	0	0	0	0	0	0
ENSMUSG00000095935	Gm11238	0	0	0	0	0	0	0	0
ENSMUSG00000095936	Zscan4e	0	0	0	0	0	0	0	0
ENSMUSG00000095939	Gm25702	0	0	0	0	0	0	0	0
ENSMUSG00000095940	Gm16416	0	0	0	0	0	0	0.998421	0
ENSMUSG00000095941	Gm21964	0	0	0	0	0	0	0	0
ENSMUSG00000095942	Gm25198	0	0	0	0	0	0	0	0
ENSMUSG00000095943	Gm25197	0	0	0	0	0	0	0	0
ENSMUSG00000095944	n-R5s210	0	0	0	0	0	0	0	0
ENSMUSG00000095945	Gm25194	0	0	0	0	0	0	0	0
ENSMUSG00000095946	Gm25196	0	0	0	0	0	0	0	0
ENSMUSG00000095947	Gm25195	0	0	1.00249	0	0	0	0	0
ENSMUSG00000095948	Gm21708	0	0	0	0	0	0	0	0
ENSMUSG00000095950	Gm20737	0	0	0	0	0	0	0	0
ENSMUSG00000095951	Gm23963	0	0	0	0	0	0	0	0
ENSMUSG00000095952	Obox4-ps12	0	0	0	0	0	0	0	0
ENSMUSG00000095953	6030469F06Rik	0	0	0	0	0	0	0	0
ENSMUSG00000095954	Gm3183	0	0	0	0	0	0	0	0
ENSMUSG00000095956	1700036A12Rik	0	0	0	0	0	0	0	0
ENSMUSG00000095957	Olfr832	0	0	0	0	0	0	0	0
ENSMUSG00000095958	Trav12-3	0	0	0	0	0	0	0	0
ENSMUSG00000095959	Gm10845	0	0	0	0	0	0	0	0
ENSMUSG00000095960	Gm13120	0	0	0	0	0	0	0	0
ENSMUSG00000095961	Vmn2r102	0	0	0	0	0	0	0	0
ENSMUSG00000095963	Gm7742	0	0	0	0	0	0	0	0
ENSMUSG00000095970	Gm19402	0	0	0	0	0	0	0	0
ENSMUSG00000095971	Gm26436	0	0	0	0	0	0	0	0
ENSMUSG00000095973	Vmn1r116	0	0	0	0	0	0	0	0
ENSMUSG00000095974	Obox4-ps13	0	0	0	0	0	0	0	0
ENSMUSG00000095975	Cphx1	69.464	99.4571	11.6201	0	145.202	184.351	64.2351	87.7695
ENSMUSG00000095977	Gm23513	0	0	0	0	0	0	0	0
ENSMUSG00000095980	Gm23050	0	0	0	0	0	0	0	0
ENSMUSG00000095981	Ighv10-1	2.97193	0	0	0.982732	0	0	1.0292	0
ENSMUSG00000095982	Vmn1r3	0	0	0	0	0	0	0	0
ENSMUSG00000095986	Gm23053	0	0	0	0	0	0	0	0
ENSMUSG00000095987	Gm13104	0	0	0	0	0	0	0	0
ENSMUSG00000095988	Gm15042	0	0	0	0	0	0	0	0
ENSMUSG00000095990	Zfp97	111.84	179.401	127.383	112.869	120.364	109.612	101.631	99.3783
ENSMUSG00000095991	Gm17048	1.48939	0	0	1.33336	1.00161	0	0	0.998811
ENSMUSG00000095992	Krtap22-2	0	0	0	0	0	0	0	0
ENSMUSG00000095993	Gm21060	0	0	0	0	0	0	0	0
ENSMUSG00000095994	Gm15084	0	0	0	0	0	0	0	0
ENSMUSG00000095996	Gm16513	0	0	0	0	0	0	0	0
ENSMUSG00000095998	Gm24701	0	0	0	0	0	0	0	0
ENSMUSG00000096000	Olfr773	0	0	0	0	0	0	0	0
ENSMUSG00000096001	2610528A11Rik	0	1.99539	0	0	11.9502	0	2.01862	3.97561
ENSMUSG00000096002	Vmn2r53	0	0	0	0	0	0	0	0
ENSMUSG00000096003	Gm3500	0	0	2.00504	0	0	0	0	0
ENSMUSG00000096005	Gm24863	0	0	0	0	0	0	0	0.299071
ENSMUSG00000096006	Gm21596	18.4831	23.2325	16.7421	2.34062	5.49574	15.5404	11.8982	12.4542
ENSMUSG00000096008	Gm15100	0	0	0	0	0	0	0	0
ENSMUSG00000096009	Olfr134	0	0	0	0	0	0	0	0
ENSMUSG00000096010	Hist4h4	18.9555	6.00171	4.00721	13.0109	15.0207	14.9236	11.9977	0.996679
ENSMUSG00000096011	Ifna15	0	0	0	0	0	0	0	0
ENSMUSG00000096014	Sox1	0	0	0	0	0	0	0	0
ENSMUSG00000096016	Gm20937	0	0	0	0	0	0	0	0
ENSMUSG00000096018	Gm26435	0	0	0	0	0	0	0	0
ENSMUSG00000096019	Gm26504	0	0	0	0	0	0	0	0
ENSMUSG00000096020	Ighv1-75	0	0	0	3.95015	0	4.03569	0	0
ENSMUSG00000096021	Gm25985	0	0	0	0	0	0	0	0
ENSMUSG00000096022	Gm23421	0	0	0	0	0	0	0	0
ENSMUSG00000096023	Gm3542	0	0	0	0	0	0	0	0
ENSMUSG00000096024	Gm17174	0	0	0	0	0	0	0	0
ENSMUSG00000096025	Gm38400	0	0	0	0	0	0	0	0
ENSMUSG00000096029	Olfr679	0	0	0	0	0	0	0	0
ENSMUSG00000096033	Gm5899	0	0	0	0	0	0	0	0
ENSMUSG00000096035	Gm1045	0	0	0	0	0	0	0	0
ENSMUSG00000096036	Gm21778	0	0	0	0	0	0	0	0
ENSMUSG00000096037	n-R5s136	0	0	0	0	0	0	0	0
ENSMUSG00000096038	Trav13n-3	0	0	0	0	0	0	0	0
ENSMUSG00000096039	D830030K20Rik	9.46991	5.00187	1.18983	13.9916	6.92316	0	6.02019	7.7407
ENSMUSG00000096042	Gm20782	0	0	0	0	0	0	0	0
ENSMUSG00000096043	Gm24968	0	0	0	0	0	0	0	0
ENSMUSG00000096044	Gm16427	0	0	0	0	0	0	0	0
ENSMUSG00000096045	Gm21698	0	0	0	0	0	0	0	0
ENSMUSG00000096046	Gm24969	0	0	0	0	0	0	0	0
ENSMUSG00000096047	n-R5s211	0	0	0	0	0	0	0	0
ENSMUSG00000096049	Gm2075	0	0	0	0	0	0	0	0
ENSMUSG00000096051	Vmn1r40	0	0	0	0	0	0	0	0
ENSMUSG00000096052	9930004E17Rik	0	0	5.0179	9.97118	4.0064	0	0	1.00175
ENSMUSG00000096054	Syne1	1238.53	1478.43	769.095	504.588	726.168	1158.68	1591.82	1507.91
ENSMUSG00000096056	Gm21986	28.081	19.1307	13.5941	8.16749	24.2443	23.0368	5.43994	6.72694
ENSMUSG00000096057	Gm25944	0	0	0	0	0	0	0	0
ENSMUSG00000096065	Gm13155	0	0	0	0	0	0.993985	0	0
ENSMUSG00000096066	Gm10424	0	0	0	0	0	0	0	0
ENSMUSG00000096068	Olfr486	0	0	0	0	0	0	0	0
ENSMUSG00000096069	Olfr61	0	0	0	0	0	0	0	0
ENSMUSG00000096071	Vmn1r143	0	0	0	0	0	0	0	0
ENSMUSG00000096074	Ighv1-72	1.99844	2.00395	3.99215	661.523	0	2.01616	0	3.99048
ENSMUSG00000096076	Gm23962	0	0	0	0	0	0	0	0
ENSMUSG00000096078	Ighv1-62-2	0	0	0	0	0	7.18471	2.5146	0
ENSMUSG00000096079	Gm23961	0	0	0	0	0	0	0	0
ENSMUSG00000096081	Gm21991	0	0	0	0	0	0	0	0
ENSMUSG00000096083	Gm10428	0	0	0	0	0	0	0	0
ENSMUSG00000096084	Gm21850	0	0	0	0	0	0	0	0
ENSMUSG00000096085	Gm24465	0	0	0	0	0	0	0	0
ENSMUSG00000096086	Gm4761	2.9983	0	1.00099	0	0	0	0	0
ENSMUSG00000096087	Gm24709	0	0	0	0	0	0	0	0
ENSMUSG00000096091	Gm26335	0	0	0	0	0	0	0	0
ENSMUSG00000096094	A630095N17Rik	0	0	0	0	0	0	0	0
ENSMUSG00000096096	Trav4-4-dv10	0	0	0	0	0	0	0	0
ENSMUSG00000096098	Mir713	0	0	0	0	0	0	0	0
ENSMUSG00000096099	Vmn1r220	0	0	0	0	0	0	0	0
ENSMUSG00000096102	Gm9167	0	0	0	0	0	0	0	0
ENSMUSG00000096105	Bhmt-ps1	22.2633	84.1822	42.5937	58.7872	29.3545	23.2696	40.9805	30.6684
ENSMUSG00000096106	Trav5d-4	0	0	0	0	0	0	0	0
ENSMUSG00000096107	Gm16505	0	0	0	0	0	0	0	0
ENSMUSG00000096108	Ighv11-2	0.995812	0	0.995956	5.933	3.97525	2.00422	3.06764	3.97831
ENSMUSG00000096109	Olfr1537	0	0	0	0	0	0	0	0
ENSMUSG00000096111	Gm21917	0.9655	0.968141	0.967428	0	3.8643	4.83831	2.48703	3.85776
ENSMUSG00000096112	Gm26269	0	0	0	0	0	0	0	0
ENSMUSG00000096113	Mir466b-5	0	0	0	0	0	0	0	0
ENSMUSG00000096114	Gm26272	0	0	0	0	0	0	0	0
ENSMUSG00000096117	Gm26271	0	0	0	0	0	0	0	0
ENSMUSG00000096119	Gm6228	0	0	0	0	0	0	0	0
ENSMUSG00000096120	Gm21800	0	0	0	0	0	0	0	0
ENSMUSG00000096122	Gm21943	0	0	0	0	0	0	0	0
ENSMUSG00000096124	Gm22308	0	0	0	0	0	0	0	0
ENSMUSG00000096126	Gm22307	0	0	0	0	0	0	0	0
ENSMUSG00000096129	Trav12d-2	0	0	0	0	0	0	0	0
ENSMUSG00000096130	Gm25144	0	0	0	0	0	0	0	0
ENSMUSG00000096131	Gm2696	0	0	0	0	0	0	0	0
ENSMUSG00000096132	n-R5s119	0	0	0	1.00992	0	0	0	0
ENSMUSG00000096133	Gm25145	0	0	0	0	0	0	0	0
ENSMUSG00000096137	Gm14527	0	0	0	0	0	0	0	0
ENSMUSG00000096138	Trav7-6	0	0	0	0	0	0	0	0
ENSMUSG00000096139	Gm7978	0	0	0	0	0	0	0	0
ENSMUSG00000096140	Ankrd66	3.99477	1.00136	1.00216	2.00032	0	0	0	1.9953
ENSMUSG00000096141	Dnah7a	0	0	0	0	0	0	0	0
ENSMUSG00000096142	Gm25817	0	0	0	0	0	0	0	0
ENSMUSG00000096144	B020004C17Rik	0	0	0	0	0	0	0	0
ENSMUSG00000096145	Vkorc1	8948.39	9313.5	10874.8	7817.83	10880.9	8661.39	10312.1	10969.6
ENSMUSG00000096146	Kcnj11	0	0	0	0	0	0	0	0
ENSMUSG00000096147	Gm25818	0	0	0	0	0	0	0	0
ENSMUSG00000096149	Trav6-5	0	0	0	0	0	0	0	0
ENSMUSG00000096150	Ighv1-85	1.00666	0	0	5.96159	0	0	0	0
ENSMUSG00000096151	Olfr477	0	0	0	0	0	0	0	0
ENSMUSG00000096152	Gm16442	0	0	0	0	0	0	0	0
ENSMUSG00000096153	BC061195	0.997872	0	0	0	0	0	0	0
ENSMUSG00000096154	Gm13057	0	0	0	0	0	0	0	0
ENSMUSG00000096156	Gm9242	9.03236	3.92849	1.50752	2.261	3.62062	0	0	1.60646
ENSMUSG00000096157	Gm5472	0	0	0	0	0	0	0	0
ENSMUSG00000096158	Gm21827	0	0	0	0	0	0	0	0
ENSMUSG00000096160	Gm3436	0	0	0	0	0	0	0	0
ENSMUSG00000096163	Gm24142	0	0	0	0	0	0	0	0
ENSMUSG00000096164	Vmn1r93	0	0	0	0	0	0	0	0
ENSMUSG00000096166	Gm24638	0	0	0	0	0	0	0	0
ENSMUSG00000096167	Olfr887	0	0	0	0	0	0	0	0
ENSMUSG00000096169	Gm4461	0	0	0	0	0	0	0	0
ENSMUSG00000096171	Gm8055	4.99808	10.4565	4.01304	2.99983	3.00615	4.69674	5.53982	1.99766
ENSMUSG00000096173	Gm3150	0	0	1.00501	0	0	0	0	0
ENSMUSG00000096175	Gm21761	2.99358	0	0	0	0	0	0	0
ENSMUSG00000096176	Trdd2	0	0	0	0	0	0	0	0
ENSMUSG00000096177	Gm5070	2.38954	0	1.2031	3.10864	1.18499	0	1.30646	2.67444
ENSMUSG00000096178	Gm20837	0	0	0	0	0	0	0	0
ENSMUSG00000096179	Gm15090	0	0	0	0	0	0	0	0
ENSMUSG00000096180	Vmn2r49	0	0	0	0	0	0	0	0
ENSMUSG00000096181	Gm23307	0	0	0	0	0	0	0	0
ENSMUSG00000096182	Gm23308	0	0	0	0	0	0	0	0
ENSMUSG00000096183	Gm3727	0	0	0	0	0	0	0	0
ENSMUSG00000096185	Gm23305	0	0	0	0	0	0	0	0
ENSMUSG00000096186	Gm23306	0	0	0	0	0	0	0	0
ENSMUSG00000096188	Cmtm4	4374.45	3414.93	3044.12	2047.38	4191	3661.62	3978.44	3570.02
ENSMUSG00000096192	Gm18856	0	0	0	0	0	0.991674	0.99933	0
ENSMUSG00000096193	Gm26134	0	0	0	0	0	0	0	0
ENSMUSG00000096194	Gm2799	0	0	0	0	0	0	0	0
ENSMUSG00000096195	Gm26138	0	0	0	0	0	0	0	0
ENSMUSG00000096197	4930555G01Rik	0	0	0	0	0	0	0	0
ENSMUSG00000096198	Gm26133	0	0	0	0	0	0	0	0
ENSMUSG00000096199	Ptrhd1	336.252	400.019	444.866	351.043	475.898	368.821	305.761	406.97
ENSMUSG00000096200	Gm23186	0	0	0	0	0	0	0	0
ENSMUSG00000096201	Gm10715	0	0	0	0	0	0	0	0
ENSMUSG00000096202	Gm22069	0	0	0	0	0	0	0	0
ENSMUSG00000096208	Gm22070	0	0	0	0	0	0	0	0
ENSMUSG00000096209	Olfr510	0	0	0	0	0	0	0	0
ENSMUSG00000096210	H1f0	7199.8	6228.23	6980.94	4650.77	6604.1	6940.01	6903.69	7599.33
ENSMUSG00000096211	Gm23330	0	0	0	0	0	0	0	0
ENSMUSG00000096212	Gm23739	0	0	0	0	0	0	0	0
ENSMUSG00000096213	Gm15088	0	0	0	0	0	0	0	0
ENSMUSG00000096215	Smim22	147.268	115.327	237.76	104.161	131.652	213.916	175.112	132.586
ENSMUSG00000096216	Gm21959	0	0	0	0	0	0	0	0
ENSMUSG00000096217	Gm4904	0	0	0	0	0	0	0	0
ENSMUSG00000096218	Gm2916	0	0	0	0	0	0	0	0
ENSMUSG00000096219	n-R5s93	0	0	0	0	0	0	0	0.996867
ENSMUSG00000096220	Olfr775	0	0	0	0	0	0	0	0
ENSMUSG00000096221	1500002C15Rik	12.9685	14.003	6.00908	3.00063	13.0129	5.97179	3.00288	7.97239
ENSMUSG00000096222	Gm25412	0	0	0	0	0	0	0	0
ENSMUSG00000096223	Gm21874	0	0	0	0	0	0	0	0
ENSMUSG00000096225	Lhx8	0	0	0	0	0	0	0	0
ENSMUSG00000096228	Olfr5	0	0	0	0	0	0	0	0
ENSMUSG00000096229	Olfr774	0	0	0	0	0	0	0	0
ENSMUSG00000096230	Gm16429	0	0	0	0	0	0	0	0
ENSMUSG00000096231	Gm22584	0	0	0	0	0	0	0	0
ENSMUSG00000096232	0610012G03Rik	228.4	111.955	177.174	125.726	193.431	143.874	117.676	119.398
ENSMUSG00000096233	Gm13238	0	5.01636	2.74179	4.99714	3.00557	0	0	0
ENSMUSG00000096235	Gm5123	0	0	0	0	0	0	0	0
ENSMUSG00000096238	Gm22583	0	0	0	0	0	0	0	0
ENSMUSG00000096240	Gm21830	0	0	0	0	0	0	0	0
ENSMUSG00000096241	Gm24267	0	0	0	0	0	0	0	0
ENSMUSG00000096243	Gm24265	3.03168	0	0	0.956895	0.975266	1.00093	4.20151	2.00213
ENSMUSG00000096245	Gm24269	0	0	0	0	0	0	0	0
ENSMUSG00000096247	Gm24268	0	0	0	0	0	0	0	0
ENSMUSG00000096248	Gm24264	0	0	0	0	0	0	0	0
ENSMUSG00000096249	Gm24263	0	0	0	0	0	0	0	0
ENSMUSG00000096252	Tes3-ps	0	0	0	0	1.7106	0	0	11.2451
ENSMUSG00000096254	Olfr724	0	0	0	0	0	0	0	0
ENSMUSG00000096255	Dynlt1b	498.057	425.099	331.548	299.508	413.555	450.201	424.083	428.237
ENSMUSG00000096256	Gm21093	1.08399	0	0	0	0	0	0	0
ENSMUSG00000096257	Gm6537	0	0	0	0	0	0	0	0
ENSMUSG00000096258	Rps16-ps3	0	1.00046	0	0	0	0	0	0
ENSMUSG00000096259	Gm3106	0	0	0	0	0	0	0	0
ENSMUSG00000096263	Snord14c	0	0	0	0	0	0	0	0
ENSMUSG00000096265	4930467E23Rik	5.32984	6.68941	0	0	0	0	2.50777	0
ENSMUSG00000096268	Gm20914	0	0	0	0	0	0	0	0
ENSMUSG00000096269	Rpl31-ps21	0	0	0	0	0.991068	1.00529	0	0
ENSMUSG00000096270	Vmn2r-ps134	0	0	0	0	0	0	0	0
ENSMUSG00000096272	Gm21588	0	0	0	0	0	0	0	0
ENSMUSG00000096273	Olfr1474	0	0	0	0	0	0	0	0
ENSMUSG00000096276	Gm2042	0	0	0	0	0	0	0	0
ENSMUSG00000096277	Gm21142	0	0	0	0	0	0	0	0
ENSMUSG00000096278	Dcpp2	0	0	0	0	0	0	0	0
ENSMUSG00000096279	Gm9312	0	0	0	0	0	0	0	0
ENSMUSG00000096280	Gm23287	0	0	0	0	0	0	0	0
ENSMUSG00000096281	Gm22255	0	0	0	0	0	0	0	0
ENSMUSG00000096282	Gm22254	0	0	0	0	0	0	0	0
ENSMUSG00000096283	Gm6176	0	0	0	0	0	0	0	0
ENSMUSG00000096284	Tcstv1	0	0	0	0	0	0	0	0
ENSMUSG00000096285	Gm22253	0	0	0	0	0	0	0	0
ENSMUSG00000096286	Gm8266	0	0	0	0	0	0	0	0
ENSMUSG00000096287	Gm22252	0	0	0	0	0	0	0	0
ENSMUSG00000096288	Gm22251	0	0	0	0	0	0	0	0
ENSMUSG00000096289	Olfr1484	0	0	0	0	0	0	0	0
ENSMUSG00000096290	Gm23932	0	0	0	0	0	0	0	0
ENSMUSG00000096291	Gm23933	0	0	0	0	0	0	0	0
ENSMUSG00000096292	Gm2666	17.71	3.83271	0	0	2.54577	2.9441	18.4616	1.69399
ENSMUSG00000096293	Gm3683	0	0	0	0	0	0	0	0
ENSMUSG00000096294	Gm10302	0	1.00076	0	0	2.00404	0	0	0
ENSMUSG00000096295	Defa2	0	0	0	0	0	0	0	0
ENSMUSG00000096296	Snord88c	0	0	0	0	0	0	0	0
ENSMUSG00000096298	Gm23931	0	0	0	0	0	0	0	0
ENSMUSG00000096299	Gm21814	0	0	0	2.00465	0	0	0	0
ENSMUSG00000096301	Ighd6-2	0	0	0	0	0	0	0	0
ENSMUSG00000096305	Gm23047	0	0	0	0	0	0	0	0
ENSMUSG00000096308	Gm14598	0	0	0	0	0	0	0	0
ENSMUSG00000096310	Gm23523	0	0	0	0	0	0	0	0
ENSMUSG00000096314	Gm23521	0	0	0	0	0	0	0	0
ENSMUSG00000096316	Gm6432	0	0	0	0	0	0	0	0
ENSMUSG00000096320	Olfr1471	0	0	0	0	0	0	0	0
ENSMUSG00000096322	Gm3898	0	0	0	0	0	0	0	0
ENSMUSG00000096323	Gm20767	0	0	0	0	0	0	0	0
ENSMUSG00000096326	Ighv1-78	0	0	4.21715	148.043	0	6.30087	1.84772	0
ENSMUSG00000096327	Gm21980	0	0	0	0	0	0	0	1.94178
ENSMUSG00000096328	Gm26337	0	0	0	0	0	0	0	0
ENSMUSG00000096329	Trav13d-4	0	0	0	0	0	0	0	0
ENSMUSG00000096330	Gm21976	0	0	0	0	0	0	0	0
ENSMUSG00000096332	Gm21241	0	0	0	0	0	0	0	0
ENSMUSG00000096333	Gm13871	0	0	0	0	0	0	0	0
ENSMUSG00000096336	Igkv1-135	1.9914	1.99687	3.97782	34.4998	1.98406	1.00463	11.3265	2.98225
ENSMUSG00000096340	Defa-ps10	0	0	0	0	0	0	0	0
ENSMUSG00000096341	Gm22886	0	0	0	0	0	0	0	0
ENSMUSG00000096342	Gm22885	0	0	0	0	0	0	0	0
ENSMUSG00000096344	Gm6408	0	0	0	0	0	0	0	0
ENSMUSG00000096345	Esp16	0	0	0	0	0	0	0	0
ENSMUSG00000096346	Gm22887	0	0	0	0	0	0	0	0
ENSMUSG00000096347	Gm21758	0	0	0	0	0	0	0	0
ENSMUSG00000096349	Gm22513	6.06472	0	5.87799	5.05455	0	3.99981	7.37395	16.9056
ENSMUSG00000096350	Gm25707	0	0	0	0	0	0	0	0
ENSMUSG00000096351	Samd11	0.997411	0	0	3.00133	0	0	7.10306	0.996368
ENSMUSG00000096353	Gm24957	0	0	0	0	0	0	0	0
ENSMUSG00000096355	Ighv8-4	0	0	0	0	0	0	0	0
ENSMUSG00000096356	Olfr889	0	0	0	0	0	0	0	0
ENSMUSG00000096361	Gm5814	0	0	0	0	0.988878	0	1.02644	0
ENSMUSG00000096362	Rps12-ps21	0.49443	0	1.51986	0	0	0	0.340486	0
ENSMUSG00000096363	Gm12621	0	0	0	0	0	0	0	0
ENSMUSG00000096365	Olfr1463	0	0	0	0	0	0	0	0
ENSMUSG00000096366	Gm13240	0	0	0	0	0	0	0	0
ENSMUSG00000096368	Olfr1328	0	0	0	0	0	0	0	0
ENSMUSG00000096370	Gm21992	614.507	499.01	726.704	482.331	913.669	627.151	462.852	525.667
ENSMUSG00000096371	Gm22367	0	0	0	0	0	0	0	0
ENSMUSG00000096372	Gm8138	0	0	0	0	0	0	0	0
ENSMUSG00000096373	Vmn2r31	0	0	0	0	0	0	0	0
ENSMUSG00000096374	Gm6664	0	0	0	0	0	0	0	0
ENSMUSG00000096375	Gm7094	0	0	0	0	0	0	0	0
ENSMUSG00000096377	Mir5123	0	0	0	0	0	0	0	0
ENSMUSG00000096379	Gm21732	0	0	0	0	0	0	0	0
ENSMUSG00000096380	Gm19668	0	0	0	0	0	0	0	0
ENSMUSG00000096381	Gm25354	0	0	0	0	0	0	0	0
ENSMUSG00000096385	Gm11168	0	0	0	0	0	0	0	0
ENSMUSG00000096391	Gm23686	0	0	0	0	0	0	0	0
ENSMUSG00000096393	Gm590	0	0	0	0	0	0	0	0
ENSMUSG00000096397	Trav17	0	0	0	0	0	0	0	0
ENSMUSG00000096399	Vmn2r35	0	0	0	0	0	0	0	0
ENSMUSG00000096400	Gm6098	0	0	0	0	0	0	0	0
ENSMUSG00000096401	Gm21811	134.034	180.981	83.9037	72.9502	73.8361	91.4128	89.361	88.052
ENSMUSG00000096402	Gm23816	0	0	0	0	0	0	0	0
ENSMUSG00000096403	Gm9825	0	0	0	0	0	1.58247	1.56906	0
ENSMUSG00000096405	4930474N05Rik	0	0	0	0	0	0	0	0
ENSMUSG00000096407	Ighv6-5	0	0	0	0	0	0	0	0
ENSMUSG00000096409	Olfr890	0	0	0	0	0	0	0	0
ENSMUSG00000096410	Ighv1-19	0	0	0	23.4011	9.41974	3.81245	2.55848	1.88744
ENSMUSG00000096413	Gm3616	0	0	0	0	0	0	0	0
ENSMUSG00000096414	Obox4-ps15	0	0	0	0	0	0	0	0
ENSMUSG00000096417	Trav7-2	0	0	0	0	0	0	0	0
ENSMUSG00000096420	Ighd5-6	0	0	0	0	0	0	0	0
ENSMUSG00000096421	Gm10100	0	0	0	0	0	0	0	0
ENSMUSG00000096422	Igkv12-44	0.994276	0.997032	6.95251	77.0441	0	3.00864	4.10932	2.97824
ENSMUSG00000096424	Olfr885	0	0	0	0	0	0	0	0
ENSMUSG00000096425	Gm24979	0	0	0	0	0	0	0	0
ENSMUSG00000096426	Gm21364	0	0	0	0	0	0	0	0
ENSMUSG00000096427	Olfr895	0	0	0	0	0	0	0	0
ENSMUSG00000096429	Vmn2r-ps131	0	0	0	0	0	0	0	0
ENSMUSG00000096431	Gm22131	0	0	0	0	0	0	0	0
ENSMUSG00000096432	Gm22132	0	0	0	0	0	0	0	0
ENSMUSG00000096433	Gm4944	88.8084	157.589	109.229	84.1245	85.1506	97.5114	111.421	80.7365
ENSMUSG00000096434	Gm22129	0	0	0	0	0	0	0	0
ENSMUSG00000096435	Gm9049	0	0	0	0	0	0	0	0
ENSMUSG00000096436	Olfr1437	0	0	0	0	0	0	0	0
ENSMUSG00000096437	Rps12-ps16	0	0	0	0.338793	0	0	0	0
ENSMUSG00000096438	Gm20899	0	0	1.76955	0	0	0	0	0
ENSMUSG00000096439	Obox4-ps23	0	0	0	0	0	0	0	0
ENSMUSG00000096440	Vmn2r-ps20	0	0	0	0	0	0	3.98801	0
ENSMUSG00000096441	Gm26140	0	0	0	0	0	0	0	0
ENSMUSG00000096442	Taar8a	0	0	0	0	0	0	0	0
ENSMUSG00000096444	Gm26139	0	0	0	0	0	0	0	0
ENSMUSG00000096445	Dcpp1	0	0	0	0	0	0	0	0
ENSMUSG00000096446	Gm8104	0	0	0	0	0	0	0	0
ENSMUSG00000096448	Gm5808	0	0	0	0	0	0	0	0
ENSMUSG00000096449	Gm4076	1.98832	4.98572	2.98549	0	2.97928	1.99798	3.05037	0
ENSMUSG00000096450	Gm2877	0.497931	0	0	0	0.998431	0	0.501415	0
ENSMUSG00000096451	Gm22645	0	0	0	0	0	0	0	0
ENSMUSG00000096452	Ighv1-77	0	0	0	1.02451	0	0	0	0
ENSMUSG00000096453	Gm8320	0	0	0	0	0	0	0	0
ENSMUSG00000096455	Gm23311	0	0	0	0	0	0	0	0
ENSMUSG00000096458	Moap1	90.6628	98.9879	56.3514	14.9573	0	36.9767	64.7972	98.045
ENSMUSG00000096459	Ighv9-3	2.99224	7.0004	14.9176	53.1619	1.98415	0	2.07491	1.99024
ENSMUSG00000096461	Igkv14-130	0	0	0	3.00699	0	0	0	0
ENSMUSG00000096463	Gm21750	0	2.00091	0	0	0	0	0	0
ENSMUSG00000096464	Ighv2-2	0	0.992794	3.94929	0	0	0	1.02977	0.987918
ENSMUSG00000096465	Olfr488	0	0	0	0	0	0	0	0
ENSMUSG00000096467	Scgb2b19	0	0	0	0	0	0	0	0
ENSMUSG00000096468	Gm16405	0	0	0	0	0	0	0	0
ENSMUSG00000096472	Cdkn2d	108.725	70.0033	109.086	98.8701	125.005	123.7	143.556	142.514
ENSMUSG00000096474	Gm5561	0	0	1.00673	0.999865	0	0	0	0
ENSMUSG00000096476	Gm12453	0	0	0	0	0	0	0	0
ENSMUSG00000096477	Olfr92	0	0	0	0	0	0	0	0
ENSMUSG00000096478	Trav9d-1	0	0	0	0	0	0	0	0
ENSMUSG00000096479	Gm24464	0	0	0	0	0	0	0	0
ENSMUSG00000096481	Gm3250	0	0	0	0	0	0	0	0
ENSMUSG00000096482	Gm23977	0	0	0	0	0	0	0	0
ENSMUSG00000096483	Gm12615	0	0	0	0	0	0	0	0
ENSMUSG00000096485	Olfr1466	0	0	0	0	0	0	0	0
ENSMUSG00000096486	Gm5426	0	1.00398	0.996317	1.97033	0	1.01462	0	0
ENSMUSG00000096487	Olfr706	0	0	0	0	0	0	0	0
ENSMUSG00000096490	Igkv10-94	0	0.999577	3.24429	124.222	4.95693	0	3.11277	0
ENSMUSG00000096496	Gm25646	0	0	0	0	0	0	0	0
ENSMUSG00000096497	Olfr787	0	0	0	0	0	0	0	0
ENSMUSG00000096498	Ighv2-5	0	0	0	9.77056	0	0	6.60712	0
ENSMUSG00000096499	Ighv1-5	2.63332	0	0	2.60704	0	0	1.81522	1.50897
ENSMUSG00000096500	Gm23087	0	0	0	0	0	0	0	0
ENSMUSG00000096507	Gm21772	0	0	0	0	0	0	0	0
ENSMUSG00000096508	Gm7903	0	0	0	0	0	0	0	0
ENSMUSG00000096513	Gm4175	0	0	0	0	0	0	0	0
ENSMUSG00000096515	Igkv14-100	0	1.01528	1.98856	36.4198	0	6.04771	0	3.9794
ENSMUSG00000096516	Olfr628	0	0	0	0	0	0	0	0
ENSMUSG00000096517	Gm6919	0	0	0	0	0	0	0	0.997038
ENSMUSG00000096518	Gm21894	0	0	0	0	0	0	0	0
ENSMUSG00000096519	Gm10721	0	0	0	0	0	0	0	0
ENSMUSG00000096520	Gm3376	0	0	0	0	0	0	0	0
ENSMUSG00000096521	Gm13137	0	0	0	0	0	0	0	0
ENSMUSG00000096524	Gm14355	0	0	0	0	0	0	0	0
ENSMUSG00000096525	Gm2663	0	0	0	2.00466	0	0	0	0
ENSMUSG00000096527	Gm6370	0	0	0	0	0	0	0	0
ENSMUSG00000096528	G430049J08Rik	0	0	0	1.00231	0	0	0	0
ENSMUSG00000096529	Gm3993	0	0	0	0	0	0	0	0
ENSMUSG00000096530	Gm11758	0	0	0	0	0	0	0	0
ENSMUSG00000096534	Krtap16-3	0	0	0	0	0	0	0	0
ENSMUSG00000096535	Gm24755	0	0	0	0	0	0	0	0
ENSMUSG00000096536	Gm5792	0	0	0	0	0	0	0	0
ENSMUSG00000096537	1190003K10Rik	0	0	0	0	0	0	0	0
ENSMUSG00000096538	Gm21853	0	0	0	0	0	0	0	0
ENSMUSG00000096544	Gm4617	0	6.58419	0	0	0	0	0	0
ENSMUSG00000096546	Smlr1	1958.61	1703.27	1783.5	1109.02	1874.8	1706.34	1807.5	1729.64
ENSMUSG00000096547	Gm25235	0	0	0	0	0	0	0	0
ENSMUSG00000096549	Prickle4	89.9817	38.816	24.4056	50.4277	122.324	99.5968	59.6772	32.2192
ENSMUSG00000096551	Trav10	0	0	0	0	0	0	0	0
ENSMUSG00000096553	Gm10097	0	0	0	0	0	0	0	0
ENSMUSG00000096554	Olfr1282	0	0	0	0	0	0	0	0
ENSMUSG00000096555	Olfr944	0	0	0	0	0	0	0	0
ENSMUSG00000096557	Gm7258	0	0	0	0	0	0	0	0
ENSMUSG00000096559	Gm23567	0	0	0	0	0	0	0	0
ENSMUSG00000096560	Gm24096	0	0	0	0	0	0	0	0
ENSMUSG00000096561	Gm24097	0	0	0	0	0	0	0	0
ENSMUSG00000096563	Gm24095	0	1.47847	0	0	0.983007	0.506652	0	1.0124
ENSMUSG00000096564	Gm24099	0	0	0	0	0	0	0	0
ENSMUSG00000096565	Gm24100	0	0	0	0	0	0	0	0
ENSMUSG00000096566	Olfr1306	0	0	0	0	0	0	0	0
ENSMUSG00000096568	Ighd2-3	0	0	0	0	0	0	0	0
ENSMUSG00000096573	1700009J07Rik	0	0	0	2.57567	4.22602	0	2.1078	1.05343
ENSMUSG00000096574	Gm2956	0	0	0	0	0	0	0	0
ENSMUSG00000096576	Oog1	0	0	0	0	0	0	0	0
ENSMUSG00000096577	Ighv1-71	0	0	0	2.98343	0	0	0	4.01908
ENSMUSG00000096578	Gm9529	0	0	0	0	0	0	0	0
ENSMUSG00000096580	Igkv1-132	0	0	0	0	0	0	0	0
ENSMUSG00000096582	Gm13289	0	0	0	0	0	0	0	0
ENSMUSG00000096584	Olfr611	0	0	0	0	0	0	0	0
ENSMUSG00000096585	Gm22917	0	0	0	0	0	0	0	0
ENSMUSG00000096589	Gm14992	0	0	0	0	0	0	0	0
ENSMUSG00000096591	Gm13272	0	0	0	0	0	0	0	0
ENSMUSG00000096593	Vmn2r54	0	0	0	0	0	0	0	0
ENSMUSG00000096594	Igkv8-19	0	0	0	1.10562	0	0	3.25605	4.48334
ENSMUSG00000096597	Gm21886	0	0	0	0	0	0	0	0
ENSMUSG00000096598	Gm26239	0	0	0	0	0	0	0	0
ENSMUSG00000096600	Trav6d-3	0	0	0	0	0	0	0	0
ENSMUSG00000096605	Gm26200	0	0	0	0	0	0	0	0
ENSMUSG00000096606	Gm4980	423.043	321.12	384.706	299.273	331.471	341.759	570.736	435.054
ENSMUSG00000096607	7530416G11Rik	0	0	0	0	0	0	0	0
ENSMUSG00000096611	Gm21786	4.99317	0	2.00412	0	5.00647	0	0	0.997589
ENSMUSG00000096612	Gm4565	0	0	0	0	0	0	0	0
ENSMUSG00000096613	n-R5s102	0	0	0	1.00992	0	0	0	0
ENSMUSG00000096614	Gm2871	0	0	0	0	0	0	0	0
ENSMUSG00000096615	Trav11	0	4.00184	0	0	0	0	0	0
ENSMUSG00000096617	Gm5559	161.486	195.035	209.61	173.118	117.964	191.254	129.886	144.561
ENSMUSG00000096618	Gm9286	0	0	0	0	0	0	0	0
ENSMUSG00000096619	Gm2035	0	0	0	0	0	0	0	0
ENSMUSG00000096620	Gm5169	0	0	0	0	0	0	0	0
ENSMUSG00000096621	Gm5849	0	0	0	0	0	0	0	0
ENSMUSG00000096623	Gm8112	0	2.0022	0.99809	1.98265	0.996355	0	2.0475	0.9966
ENSMUSG00000096624	Mir467a-1	0	0	0	0	0	0	0	0
ENSMUSG00000096627	Gm25024	0	0	0	0	0	0	0	0
ENSMUSG00000096628	Mir871	0	0	0	0	0	0	0	0
ENSMUSG00000096629	Gm3383	0	0	0	2.00466	0	0	0	0
ENSMUSG00000096630	Vmn2r26	0	0	0	0	0	0	0	0
ENSMUSG00000096632	Igkv9-124	4.82851	3.98266	2.97067	13.8429	0	5.01919	2.58152	0
ENSMUSG00000096634	Gm22173	0	0	0	0	0	0	0	0
ENSMUSG00000096635	Gm22174	0	0	0	0	0	0	0	0
ENSMUSG00000096638	Ighv2-9	0	0	0	6.01397	0	0	0	0
ENSMUSG00000096639	Gm22169	0	0	0	0	0	0	0	0
ENSMUSG00000096641	Gm904	0	0	0	0	0	0	0	0
ENSMUSG00000096642	Gm24870	0	0	0	0	0	0	0	0
ENSMUSG00000096644	Magea1	0	0	0	0	0	0	0	0
ENSMUSG00000096645	Spin2e	0	0	0	0	0	0	0	0
ENSMUSG00000096647	Gm6223	0	0	0	0	0	0	0	0
ENSMUSG00000096649	Ighv1-31	0	2.27505	1.61027	6.68358	0	0	0	0
ENSMUSG00000096650	Gm20896	0	0	0	0	0	0	0	0
ENSMUSG00000096651	Gm25680	0	0	0	0	0	0	0	0
ENSMUSG00000096652	Mup-ps9	0	0	0	0	0	0	0	0
ENSMUSG00000096653	Trav15d-1-dv6d-1	1.00028	2.0061	0	0	1.99464	0	0	0
ENSMUSG00000096654	Mup-ps29	0	0	0	0	0	0	0	0
ENSMUSG00000096655	1700065D16Rik	3.02966	1.92611	2.02813	0	0	0	2.02444	0
ENSMUSG00000096656	Trav12-2	0	0	0	0	0	0	0	0
ENSMUSG00000096658	Vmn2r39	0	0	0	0	0	0	0	0
ENSMUSG00000096663	Vmn1r103	0	0	0	0	0	0	0	0
ENSMUSG00000096664	Gm3409	0	0	0	0	0	0	0	0
ENSMUSG00000096666	Gm20852	0	0	0	0	0	0	0	0
ENSMUSG00000096667	Gm22862	0	0	0	0	0	0	0	0
ENSMUSG00000096668	Gm3665	0	0	0	0	0	0	0	0
ENSMUSG00000096670	Ighv2-6	0.997837	1.00049	0	0	0	0	0	0
ENSMUSG00000096672	Ighv1-63	0	0	0	3.00699	0	0	0	0
ENSMUSG00000096673	Gm24520	0	0	0	0	0	0	0	0
ENSMUSG00000096674	Mup15	1150.39	5543.67	282.209	227.747	8173.21	11218.4	2730.44	1030.6
ENSMUSG00000096675	Gm24519	0	0	0	0	0	0	0	0
ENSMUSG00000096676	Gm24517	0	0	0	0	0	0	0	0
ENSMUSG00000096677	Gm24518	0	0	0	0	0	0	0	0
ENSMUSG00000096678	Trav9-4	0	0	0	0	0	0	0	0
ENSMUSG00000096679	Olfr498	0	0	0	0	0	0	0	0
ENSMUSG00000096682	Ifna5	0	0	0	0	0	0	0	0
ENSMUSG00000096684	Gm25989	0	0	0	0	0	0	0	0
ENSMUSG00000096685	Gm3642	0	0	0	0	0	0	0	0
ENSMUSG00000096686	Gm20830	0	0	0	0	0	0	0	0
ENSMUSG00000096687	AA474331	313.718	365.554	271.677	218.787	286.002	284.134	268.687	225.645
ENSMUSG00000096688	Mup17	1550.14	4468.7	352.152	246.971	7719.45	10402.3	2500.81	976.72
ENSMUSG00000096689	Gm25987	0	0	0	0	0	0	0	0
ENSMUSG00000096690	Olfr1296-ps1	0	0	0	0	0	0	0	0
ENSMUSG00000096691	Vmn2r33	0	0	0	0	0	0	0	0
ENSMUSG00000096692	Gm23191	0	0	0	0	0	0	0	0
ENSMUSG00000096694	Gm23190	0	0	0	0	0	0	0	0
ENSMUSG00000096695	Olfr196	0	0	0	0	0	0	0	0
ENSMUSG00000096696	Zfp960	78.7993	138.061	71.9649	41.2428	83.7466	86.6071	118.458	44.6556
ENSMUSG00000096697	Esp23	0	0	0	0	0	0	0	0
ENSMUSG00000096699	Rps19-ps4	2.34438	2.58701	0	0	0	0	0	3.54545
ENSMUSG00000096700	Gm11236	0	0	0	0	0	0	0	0
ENSMUSG00000096701	Gm9285	0	0	0.998278	0	0	0	1.00403	1.98828
ENSMUSG00000096703	Olfr1286	0	0	0	0	0	0	0	0
ENSMUSG00000096704	Gm24805	0	0	0	0	0	0	0	0
ENSMUSG00000096705	Olfr1329	0	0	0	0	0	0	0	0
ENSMUSG00000096706	Gm21854	0	0	0	0	0	0	0	0
ENSMUSG00000096707	Vmn2r-ps44	0	0	0	0	0	0	0	0
ENSMUSG00000096708	Olfr1475	0	0	0	0	0	0	0	0
ENSMUSG00000096709	Gm7352	0	0	0	0	0	0	0	0
ENSMUSG00000096712	Gm15454	1.98207	2.46321	0	0	2.20069	0	1.354	5.98775
ENSMUSG00000096713	Gm23148	0	0	0	0	0	0	0	0
ENSMUSG00000096714	Olfr699	0	0	0	0	0	0	0	0
ENSMUSG00000096715	Igkv3-4	9.92123	8.97878	0	3.92032	0	2.00518	14.5039	9.89972
ENSMUSG00000096717	Vmn2r98	0	0	0	0	0	0	0	0
ENSMUSG00000096718	Zfp781	10.0067	0	6.01781	4.99532	0	0	0	0
ENSMUSG00000096719	Mrgpra2b	0	2.01316	2.93702	0	3.01954	0	1.01069	0
ENSMUSG00000096721	Gm25942	0	0	0	0	0	0	0	0
ENSMUSG00000096722	Hmgb1-ps9	0	1.19613	1.13553	0	0	0	0	2.21368
ENSMUSG00000096724	Gm1989	0	0	0	0	0	0	0	0
ENSMUSG00000096726	Gm5558	3.03543	5.0985	1.00998	2.01917	8.10815	7.16019	2.07015	0
ENSMUSG00000096727	Psmb9	777.717	880.83	1264.16	670.755	973.704	765.682	854.076	568.757
ENSMUSG00000096729	Gm13695	0	0	0	0	0	0	0.506102	0.505172
ENSMUSG00000096731	Gm24316	0	0	0	0	0	0	0	0
ENSMUSG00000096732	Gm8897	0	0	0	0	0	0	0	0
ENSMUSG00000096734	Gm21836	0	0	0	0	0	0	0	0
ENSMUSG00000096735	Vmn1r79	0	0	0	0	0	0	0	0
ENSMUSG00000096736	Gm17535	0	0	0	0	0	0	0	0
ENSMUSG00000096737	Vmn1r117	0	0	0	0	0	0	0	0
ENSMUSG00000096738	Gm24317	0	0	0	0	0	0	0	0
ENSMUSG00000096740	Lbhd1	89.7929	70.6761	1027.81	291.053	96.7223	533.348	61.5542	468.445
ENSMUSG00000096742	Gm6367	0	0	0	0	0	0	0	0
ENSMUSG00000096743	Vmn2r32	0	0	0	0	0	0	0	0
ENSMUSG00000096744	Gm4307	0	0	0	0	0	0	0	0
ENSMUSG00000096745	Gm12622	0	0	0	0	0	0	0	0
ENSMUSG00000096746	Trav7d-3	0	0	0	0	0	0	0.498499	0
ENSMUSG00000096747	Olfr823	0	0	0	0	0	0	0	0
ENSMUSG00000096749	Trdd1	0	0	0	0	0	0	0	0
ENSMUSG00000096750	Gm11757	0	0	0	0	0	0	0	0
ENSMUSG00000096751	Gm28373	11.9718	21.0058	5.00882	2.00153	5.00657	19.8993	11.9996	5.97977
ENSMUSG00000096753	Fam181a	0	0	1.00273	0	1.00203	0	0	0
ENSMUSG00000096755	Gm20746	11.0805	11.2122	12.1813	2.98423	27.2079	14.5328	12.0438	18.4515
ENSMUSG00000096757	Olfr251	0	0	0	0	0	0	0	0
ENSMUSG00000096758	Gm25466	0	0	0	0	0	0	0	0
ENSMUSG00000096764	Gm21985	0	0	0	0	0	0	0	9.742
ENSMUSG00000096766	Gm23793	0	0	0	0	0	0	0	0
ENSMUSG00000096767	Ighv1-62-3	0	0	0	0	0	0	0	0
ENSMUSG00000096768	Erdr1	10883	3153.54	7191.31	3066.16	11615.2	5061.72	6124.34	10712.6
ENSMUSG00000096769	Gm21117	0	0	0	0	0	0	0	0
ENSMUSG00000096772	Gm22114	0	0	0	0	0	0	0	0
ENSMUSG00000096773	Olfr675	0	0	0	0	0	0	0	0
ENSMUSG00000096774	Gm22113	0	0	0	0	0	0	0	0
ENSMUSG00000096775	Gm5796	0	0	0	0	0	0	0	0
ENSMUSG00000096780	Tmem181b-ps	113.479	96.6866	68.3746	50.8875	106.301	78.0124	34.0105	63.4154
ENSMUSG00000096788	Rhox2e	0	0	0	0	0	0	0	0
ENSMUSG00000096789	Gm10257	1.29851	1.28446	0	0	0	0	0	1.2881
ENSMUSG00000096790	Gm22995	0	0	0	0	0	0	0	0
ENSMUSG00000096792	Gm21956	0	0	0	0	0	0	0	0
ENSMUSG00000096793	Gm3002	0	0	0	0	0	0	0	0
ENSMUSG00000096794	Olfr905	0	0	0	0	0	0	0	0
ENSMUSG00000096795	Zfp433	141.875	174.335	47.7159	93.6889	76.7735	90.8955	96.1712	99.521
ENSMUSG00000096796	1700021P04Rik	0	0	0	0	0	0	0	0
ENSMUSG00000096798	Gm6309	0	0	0	0	0	0	0	0
ENSMUSG00000096800	Gm4725	0	0	0	0	0	0	0	0
ENSMUSG00000096801	Gm23412	0	0	0	0	0	0	0	0
ENSMUSG00000096802	Gm15433	30.781	15.2776	9.44526	12.8521	21.4696	20.5667	14.8312	16.8785
ENSMUSG00000096803	Gm6803	0	0	0	0	0	0	0	0
ENSMUSG00000096804	Gm23411	0	0	0	0	0	0	0	0
ENSMUSG00000096805	Ighv9-1	0	0	0	4.00933	0	0	0	0
ENSMUSG00000096806	Olfr312	0	0	0	0	0	0	0	0
ENSMUSG00000096807	Hist1h2bm	0	0	0	0	0	0	0	0
ENSMUSG00000096809	Gm23410	0	0	0	0	0	0	0	0
ENSMUSG00000096810	Gm10481	15.6438	14.9749	1.84745	2.74204	16.0085	17.2454	2.24216	10.1087
ENSMUSG00000096811	Gm25088	0	0	0	0	0	0	0	0
ENSMUSG00000096813	Vmn1r126	0	0	0	0	0	0	0	0
ENSMUSG00000096818	Gm29231	0	0	0	0	0	0	0	0
ENSMUSG00000096819	Srsy	0	0	0	0	0	0	0	0
ENSMUSG00000096820	Gm21425	0	0	0	0	0	0	0	0
ENSMUSG00000096822	Olfr344	0	0	0	0	0	0	0	0
ENSMUSG00000096823	Gm24569	0	0	0	0	0	0	0	0
ENSMUSG00000096824	Ighv2-7	0	0	0	0	0	0	0	0
ENSMUSG00000096825	Trav12-1	0	0	0	0	0	0	0	0
ENSMUSG00000096826	Ccl27b	0	0	0	0	0	0	0	0
ENSMUSG00000096828	Gm3618	0	0	0	0	0	0	0	0
ENSMUSG00000096829	Gm23771	0	0	0	0	0	0	0	0
ENSMUSG00000096830	Gm26231	0	0	0	0	0	0	0	0
ENSMUSG00000096832	Mir3096	0	0	0	0	0	0	0	0
ENSMUSG00000096833	Igkv4-55	3.97644	1.99358	5.95432	197.698	0	9.0336	26.7987	4.96135
ENSMUSG00000096834	Gm15127	0	0	0	0	0	0	0	0
ENSMUSG00000096839	Gm3460	0	0	0	0	0	0	0	1.99377
ENSMUSG00000096840	Olfr136	0	0	0	0	0	0	0	0
ENSMUSG00000096841	Gm25596	0	0	0	0	0	0	0	0
ENSMUSG00000096844	Igkv6-14	0	0	6.04554	24.9321	0	0	0	0
ENSMUSG00000096846	Gm8890	0	0	0	15.2763	0	0	0	0
ENSMUSG00000096847	Tmem151b	0	1.00036	1.00212	0	3.0051	0	3.99424	2.98991
ENSMUSG00000096848	Gm23379	0	0	0	0	0	0	0	0
ENSMUSG00000096849	Gm25598	0	0	0	0	0	0	0	0
ENSMUSG00000096852	Cyp2d12	2.01109	3.03755	2.04253	6.11313	13.2256	3.01479	4.06879	10.7414
ENSMUSG00000096853	Olfr1298	0	0	0	0	0	0	0	0
ENSMUSG00000096854	Ifnz	5.99518	0	0	2.00197	0	0	0	0
ENSMUSG00000096856	Gm10778	70.8398	93.0334	73.1527	55.0794	71.1245	75.6048	46.9373	54.821
ENSMUSG00000096857	Gm7732	0	0	0	0	0	0	0	0
ENSMUSG00000096858	Olfr805	0	0	0	0	0	0	0	0
ENSMUSG00000096859	Vmn1r176	0	0	0	0	0	0	0	0
ENSMUSG00000096861	Vmn2r68	0	0	0	0	0	0	0	0
ENSMUSG00000096862	Gm13301	171.352	204.381	82.417	53.2162	106.159	114.668	125.356	57.0003
ENSMUSG00000096863	Gm22259	0	0	0	0	0	0	0	0
ENSMUSG00000096864	Gm21978	0	0	0	0	0	0	0	0
ENSMUSG00000096866	Gm22260	0	0	0	0	0	0	0	0
ENSMUSG00000096867	Gm10057	0	0	0	0	0	0	0	0
ENSMUSG00000096870	Gm21816	0	0	0	0	0	0	0	0
ENSMUSG00000096872	Scgb2a2	0	0	0	0	0	0	0	0
ENSMUSG00000096874	Gm10312	0	0	0	0	0	0	0	0
ENSMUSG00000096875	Gm21815	0	0	0	0	0	0	0	0
ENSMUSG00000096878	Gm21655	0	0	0	0	0	0	0	0
ENSMUSG00000096879	Gm4858	0	0	0	0	0	0	0	0
ENSMUSG00000096880	Gm23569	0	0	0	0	0	0	0	0
ENSMUSG00000096881	Gm20874	0	0	0	0	0	0	0	0
ENSMUSG00000096882	Gm23570	0	0	0	0	0	0	0	0
ENSMUSG00000096883	Shisa8	0	16.002	5.00645	4.9991	2.00144	19.9093	7.01117	6.97512
ENSMUSG00000096885	Gm21797	0	0	0	0	0	0	0	0
ENSMUSG00000096887	Gm20594	0	0	0	0	0	0	0	0
ENSMUSG00000096889	Gm23571	0	0	0	0	0	0	0	0
ENSMUSG00000096890	Gm20797	0	0	0	0	0	0	0	0
ENSMUSG00000096891	Mup-ps8	0	4.01901	1.17447	0	2.20823	0	1.25747	1.30275
ENSMUSG00000096893	Mir344d-2	0	0	0	0	0	0	0	0
ENSMUSG00000096895	Gm25245	0	0	0	0	0	0	0	0
ENSMUSG00000096896	Gm25244	0	0	0	0	0	0	0	0
ENSMUSG00000096898	Gm20867	0	0	0	0	0	0	0	0
ENSMUSG00000096899	Gm8346	0	0	0	0	0	0	0	0
ENSMUSG00000096900	Trav9-1	0	0	0	4.00932	0	0	0	0
ENSMUSG00000096901	Gm3029	0	0	0	0	0	0	0	0
ENSMUSG00000096902	Gm20843	0	0	0	0	0	0	0	0
ENSMUSG00000096903	Vmn1r104	0	0	0	0	0	0	0	0
ENSMUSG00000096904	Gm3591	0	0	0	0	0	0	0	0
ENSMUSG00000096905	Gm8324	0.496967	0	0	0	0	0	0.500445	0
ENSMUSG00000096907	Gm6113	0	0	0	0	0	0	0	0
ENSMUSG00000096908	Trav7-3	0	0	0	0	0	0	0.507062	3.92048
ENSMUSG00000096910	Zfp955b	77.0008	136.957	112.851	67.4353	69.0931	80.4265	123.208	74.4513
ENSMUSG00000096912	Gm9046	0	0	0	0	0	0	0	0
ENSMUSG00000096914	Galntl6	0	0	0	0	0	0	0	0
ENSMUSG00000096915	Gm2964	0	0	0	0	0	0	0	0
ENSMUSG00000096916	Zfp850	5.29293	6.06487	1.51904	4.55456	21.473	22.7297	12.861	7.31741
ENSMUSG00000096917	2500002B13Rik	81.8063	81.0218	44.076	31.0211	95.1215	72.6467	66.0066	73.75
ENSMUSG00000096918	Gm16863	0	0	0	0	0	0	0	0
ENSMUSG00000096919	Gm26775	0	0	0	0	0	0	0	0
ENSMUSG00000096920	Rps19-ps8	0	0	0	0	0	0	0	0
ENSMUSG00000096921	Gm26822	0	0	0	0	0	0	0	0
ENSMUSG00000096922	Gm17308	0	0	0	0	0	0	1.99397	0
ENSMUSG00000096923	A730071L15Rik	0.997451	8.0011	4.00477	7.99639	4.0023	0.995737	9.02028	1.9929
ENSMUSG00000096924	Gm26824	0	0	0	0	0	0	0	0
ENSMUSG00000096926	Gm26823	0	0	0	0	0	0	0	0
ENSMUSG00000096927	Gm3466	0	0	0	0	0	0	0	0
ENSMUSG00000096929	A330023F24Rik	522.565	1126.11	361.532	301.818	417.329	241.345	295.848	461.243
ENSMUSG00000096930	Gm26657	0	0	0	0	0	0	0	0
ENSMUSG00000096931	Gm26656	0	0	0	0	0	0	0	0
ENSMUSG00000096932	5033403F01Rik	22.9403	15.0011	16.0149	8.99094	14.0031	9.96066	11.0364	3.98539
ENSMUSG00000096934	Gm26658	0	0	0	0	0	0	0	0
ENSMUSG00000096935	1700113A16Rik	201.557	199.728	216.809	137.546	170.099	108.107	141.62	181.601
ENSMUSG00000096936	Gm3510	0	0	0	0	0	0	0	0
ENSMUSG00000096937	Gm10825	0	0	0	0	3.0069	0	0	0
ENSMUSG00000096938	9530052E02Rik	2.12591	3.70699	2.47187	0.709997	2.46949	0	1.24416	0
ENSMUSG00000096939	Gm8321	0	0	0	0	0	0	0	0
ENSMUSG00000096940	Gm4755	20.9504	22.006	38.0684	24.0169	35.0452	53.7297	32.0021	22.9224
ENSMUSG00000096941	Gm26720	0	0	0	0	0	0	0	0
ENSMUSG00000096942	Rps19-ps6	9.36587	9.41163	0	5.67765	1.53368	3.45547	1.61763	0
ENSMUSG00000096943	Gm26721	0	0	0	0	0	0	1.002	0.991941
ENSMUSG00000096944	Gm26722	0	0	0	0	0	0	0	0
ENSMUSG00000096945	Gm26546	0.997791	0	0	0	0	0	0	0
ENSMUSG00000096946	Fmr1os	0	1.0004	0	0	0	0	0	0
ENSMUSG00000096947	Gm26723	0	0	0	0	0	0	0	0
ENSMUSG00000096948	Gm4221	0	2.00091	0	0	0	0	0	0
ENSMUSG00000096949	Gm26897	0	0	0	0	0	0	0	0
ENSMUSG00000096950	Gm9530	4.98844	7.0022	9.01705	10.0103	21.0315	4.97388	15.991	5.98001
ENSMUSG00000096953	Gm26571	2.99354	2.00036	1.99891	0.995079	0.998052	0	4.05204	1.99273
ENSMUSG00000096954	Gdap10	112.769	136.076	82.1732	91.1358	92.1644	98.4589	88.8732	45.8506
ENSMUSG00000096955	Gm26570	0	0	0	0	0	0	0	0
ENSMUSG00000096956	Snhg18	93.7656	89.0094	105.111	66.951	135.119	106.561	156.436	150.456
ENSMUSG00000096957	E230013L22Rik	21.0019	52.0938	40.0552	16.999	56.0459	22.9201	39.0585	20.9266
ENSMUSG00000096958	Gm26573	0	0	0	0	0	0	0	0
ENSMUSG00000096959	4930509G22Rik	7.00695	13.0544	15.176	15.0447	10.0738	5.9981	11.0318	10.9627
ENSMUSG00000096960	A230028O05Rik	0.997593	5.00129	6.01048	4.01513	1.00133	3.97959	1.99972	0
ENSMUSG00000096962	Gm26622	0	0	0	0	0	0	0	0
ENSMUSG00000096963	B230364G03Rik	0	0	0	0	0	0	0	0
ENSMUSG00000096964	Gm6345	52.8675	24.0037	27.034	8.99792	25.0165	31.8795	29.0632	16.9399
ENSMUSG00000096965	3300005D01Rik	7.17211	3.96794	0	0	0	6.60755	11.7019	0
ENSMUSG00000096966	Gm18336	0	0	0	0	0	0	0	0
ENSMUSG00000096967	Gm26621	81.807	82.0227	26.0457	30.0224	53.0698	72.6326	48.999	83.7171
ENSMUSG00000096968	Gm26620	16.9491	31.9904	26.004	10.9581	35.9451	20.0775	26.2268	43.8227
ENSMUSG00000096969	4930535I16Rik	0.986446	0	0	0	0	0	2.01716	0
ENSMUSG00000096970	2210017G18Rik	0	0	0	0	0	0	0	0
ENSMUSG00000096971	4930556M19Rik	373.162	425.313	280.564	185.247	280.463	304.373	324.669	322.034
ENSMUSG00000096972	Gm26883	0	0	0	0	0	0	0	0
ENSMUSG00000096973	Gm5974	0	0	0	0	0	0	0	0
ENSMUSG00000096974	Gm26881	32.886	13.9903	19.9623	14.8951	25.909	17.997	16.2392	25.8817
ENSMUSG00000096975	Gm16386	0.998262	6.00572	5.0093	0.999987	1.00118	4.9842	0	4.98621
ENSMUSG00000096976	Gm26882	0	0	0	0	0	0	0	0
ENSMUSG00000096977	Gm10827	0.996165	0	0	0	0	0	0.998644	0
ENSMUSG00000096978	Gm26851	0	0	0	0	0	0	0	0
ENSMUSG00000096979	Gm26880	0	0	0	0	0	0	0	1.00432
ENSMUSG00000096980	Gm26526	0	0	0	2.0047	0	0	0	0
ENSMUSG00000096981	Gm16845	93.7574	44.0043	56.0881	52.9526	73.0217	57.768	82.2536	68.7496
ENSMUSG00000096982	Redrum	0	0	0	0	0	0	0	0
ENSMUSG00000096983	2010015M23Rik	5.9856	9.00007	3.00199	1.99687	0.999883	2.98925	5.02184	2.9888
ENSMUSG00000096984	Gm26523	0	0	0	0	0	0	0	0
ENSMUSG00000096986	4930509E16Rik	3.98931	8.00006	7.00456	1.99683	1.9997	2.9893	1.00444	1.99254
ENSMUSG00000096987	Gm26525	0	4.00067	0	0	0	2.98373	0	4.98277
ENSMUSG00000096988	A930029G22Rik	4.9875	16.0489	5.00636	2.99913	28.019	3.9824	9.01734	8.96824
ENSMUSG00000096990	Gm26790	0	0	0	0	0	0	0	0
ENSMUSG00000096991	Gm26789	0	0	0	0	0	0	0	0
ENSMUSG00000096992	Gm26788	0	0	0	0	0	0	0	1.99376
ENSMUSG00000096993	Gm26787	0	1.00061	0	0	0	0	0	1.99348
ENSMUSG00000096995	2810029C07Rik	13.9658	15.0029	8.01154	14.001	23.0206	10.9493	14.0177	16.9409
ENSMUSG00000096996	Gm26792	6.98223	0	2.00313	2.00121	0	0.994761	0.999685	6.97514
ENSMUSG00000096997	Gm26791	0	0	0	0	0	0	0	0
ENSMUSG00000096999	Gm26793	0	0	0	0	0	0	0	0
ENSMUSG00000097000	Gm17435	25.9394	38.0112	25.0458	14.0126	3.00431	15.9179	14.9953	36.8763
ENSMUSG00000097001	1700054K02Rik	0	0	0	0	0	0	0	0
ENSMUSG00000097002	Gm2670	0	0	0	0	0	0	0	3.98751
ENSMUSG00000097003	D930007P13Rik	0	0	0	0	0	0	0	0
ENSMUSG00000097004	4731419I09Rik	0	0	2.00501	0	0	0	0	0
ENSMUSG00000097005	4930598A11Rik	0	0	0	0	0	0	0	0
ENSMUSG00000097006	9530082P21Rik	297.251	386.202	236.474	187.217	202.85	184.725	273.73	241.181
ENSMUSG00000097007	4930432B10Rik	3.47405	3.8169	5.7328	6.65405	0	1.89906	0.954932	2.85217
ENSMUSG00000097008	Gm26860	0	0	0	0	0	0	0	0
ENSMUSG00000097009	Gm26861	0	0	0	0	0	0	0	0
ENSMUSG00000097010	Gm26709	0	0	0	0	0	0	0	0
ENSMUSG00000097011	Gm4651	1.99669	10.0101	4.00707	2.99907	2.00204	7.97755	0	0.99728
ENSMUSG00000097012	Gm16531	0	0	0	0	0	0	0	0
ENSMUSG00000097013	Gm26710	2.9926	9.00152	3.00402	6.99897	10.0076	3.98213	3.00505	7.97189
ENSMUSG00000097014	Gm26706	0.997909	0	0	0	0	0	0	0.996814
ENSMUSG00000097015	Gm26705	0	0	0	0	0	0	0	0
ENSMUSG00000097016	Gm26708	0	13.9875	3.9995	0	5.9948	5.97174	3.00859	0
ENSMUSG00000097017	Gm26707	0	0	0	0	0	0	0	0
ENSMUSG00000097018	Gm26872	0	0	0	0	0	0	0	0
ENSMUSG00000097019	Gm26663	0.99787	0	0	0	0	0	0	0
ENSMUSG00000097020	Gm26613	0	2.00274	2.00461	0	4.00649	0	0	0
ENSMUSG00000097021	4933433G15Rik	5.09517	12.048	1.07525	6.43668	2.14882	8.84142	0	7.23434
ENSMUSG00000097022	BC001981	2.24598	2.25197	0	0	0	3.73707	0.752449	14.3339
ENSMUSG00000097023	AI854517	0	0	0	0	0	0	0	0
ENSMUSG00000097024	Gm26557	0	0	0	0	0	0	0	0
ENSMUSG00000097025	Gm26558	4.98118	2.99678	2.99689	0	2.99368	2.99029	2.01428	4.97579
ENSMUSG00000097026	Gm26786	0	0	0	2.00469	0	0	0	0
ENSMUSG00000097027	Gm26559	0	0	0	0	0	0	0	0
ENSMUSG00000097028	Ptgs2os	0	0	0	0	0	0	0	0
ENSMUSG00000097029	Gm26560	0	0	0	0	0	0	0	0
ENSMUSG00000097030	Gm26693	0	0	1.00253	0	0	0	0	0
ENSMUSG00000097031	Gm26820	0	0	0	0	0	0	0	0
ENSMUSG00000097032	4930539J05Rik	20.3424	27.7972	15.587	3.07779	18.2144	20.8048	25.8967	35.3197
ENSMUSG00000097033	Gm26819	0	0	0	0	0	0	0	0
ENSMUSG00000097035	Gm26692	0	0	0	0	0	0	0	0
ENSMUSG00000097036	1110036E04Rik	0	0	0	0	0	0	0	0.996876
ENSMUSG00000097037	Gm26818	0	0	3.00751	0	0	0	0	0
ENSMUSG00000097038	Gm26821	0	0	0	0	0	0	0	0
ENSMUSG00000097039	Pvt1	48.836	55.6939	61.3133	76.7648	29.7109	30.2143	53.8454	42.3517
ENSMUSG00000097040	2610316D01Rik	0	0	0	2.00465	0	0	0	0
ENSMUSG00000097041	Pafah1b1-ps1	0	0	0	0	0	0	0	0
ENSMUSG00000097042	Gm17491	497.825	672.492	460.744	343.764	599.543	441.848	407.328	585.994
ENSMUSG00000097043	Gm10556	1.99514	2.00029	2.00375	0	3.0044	1.98898	3.99548	0.996581
ENSMUSG00000097044	4933433F19Rik	0	0	0	0	0	0	0	0
ENSMUSG00000097045	Gm26641	0.999278	4.00797	4.00892	6.99556	6.0076	0	0	4.99101
ENSMUSG00000097047	1110020A21Rik	54.8384	74.981	77.9809	40.8597	84.8415	58.0577	70.5674	64.7903
ENSMUSG00000097048	1600020E01Rik	542.568	496.874	469.406	312.985	682.724	417.35	460.89	477.183
ENSMUSG00000097049	6530411M01Rik	0	0	0	0	0	0	0	0
ENSMUSG00000097050	Gm9918	0	0	0	0	0	0	1.99804	0.994816
ENSMUSG00000097051	Gm26836	0	0	0	0	0	0	0	0
ENSMUSG00000097052	Snhg7	1.01366	0	0	0	5.8727	0	0	8.04087
ENSMUSG00000097053	Gm1972	0	0	0	0	0	0	0	0
ENSMUSG00000097054	Gm11395	0	0	0	0	0	0	0	0
ENSMUSG00000097055	Gm4419	6.06132	6.43819	0	1.37788	2.00101	13.3006	9.64709	3.9852
ENSMUSG00000097056	Gm4262	5.91831	7.27026	10.1053	1.19324	2.48893	3.77859	10.139	0
ENSMUSG00000097057	Gm17638	0	0	0	0	0	0	0	0
ENSMUSG00000097058	4930556M19Rik	6.00898	7.00073	8.29881	5.00212	0	5.96955	10.0015	9.96446
ENSMUSG00000097059	Fam120aos	316.876	230.05	251.333	156.974	267.532	205.083	222.38	303.511
ENSMUSG00000097060	Gm26759	3.98528	0	4.99861	0	0	0	3.00895	0.995246
ENSMUSG00000097061	9330151L19Rik	402.508	333.137	194.331	137.087	272.662	284.583	240.15	315.927
ENSMUSG00000097062	Gm17586	138.665	158.971	182.001	149.545	165.839	144.628	117.852	139.486
ENSMUSG00000097063	Pantr2	0	0	0	0	0	0	0	0
ENSMUSG00000097065	A630075F10Rik	0	0	0	0	0	0	0	0
ENSMUSG00000097066	Platr2	0	0	0	0	0	0	0	0
ENSMUSG00000097067	Gm26743	0	0	0	0	0	0	0	0
ENSMUSG00000097068	Gm26760	0	0	0	0	0	0	0	0
ENSMUSG00000097069	Gm16998	23.9362	55.0012	22.0158	9.98547	4.99975	12.9524	41.1704	35.8662
ENSMUSG00000097071	4930544I03Rik	0	0	0	0	0	0	0	0
ENSMUSG00000097072	Foxl2os	0	0	0	0	0	0	0	0
ENSMUSG00000097073	9430037G07Rik	167.378	291.245	77.9825	48.4011	49.2443	65.4544	126.11	273.453
ENSMUSG00000097074	4833428L15Rik	0	0	0	0	0	0	0	0
ENSMUSG00000097075	D830044I16Rik	15.5312	8.15733	7.43146	18.5785	35.2635	7.37928	7.422	19.2608
ENSMUSG00000097076	Platr7	0	0	0	0	0	0	0	0.996901
ENSMUSG00000097077	Gm16712	7.9855	3.00243	11.0226	3.00205	7.01059	15.9358	0	4.98568
ENSMUSG00000097078	Gm26566	2.99763	0	0	0.999727	0	0	0	1.99627
ENSMUSG00000097079	Gm26604	0	0	0	0	0	0	0	0
ENSMUSG00000097080	1700086O06Rik	197.432	185.812	130.006	119.789	117.388	140.213	109.606	159.613
ENSMUSG00000097081	Gm10425	1.9963	3.00239	4.00958	3.00458	0	0	0	2.99153
ENSMUSG00000097082	4933440J02Rik	0	0	0	0	0	0	0	0
ENSMUSG00000097083	D930019O06Rik	0	0	0	0	0	0	0	0
ENSMUSG00000097084	Foxl1	0	0	0	0	0	0	0	0
ENSMUSG00000097085	Gm26634	0	1.00044	0	0	0	0	0	0
ENSMUSG00000097086	Gm7672	0	0	0	0	0	0	0	0
ENSMUSG00000097087	Gm26878	0	0	0	0	0	0	0	0
ENSMUSG00000097088	Gm26615	0	0	2.00497	0	0	0	0	0
ENSMUSG00000097089	Gm26879	0	0	0	0	0	0	0	0
ENSMUSG00000097090	Gm26724	0	0	0	0	0	0	0	0
ENSMUSG00000097091	4930526L06Rik	0.997862	0	0	0	0	0	0	0
ENSMUSG00000097092	Gm26725	8.97549	4.99985	4.002	4.99042	5.99795	2.9899	9.04539	4.98106
ENSMUSG00000097093	C330013E15Rik	68.7988	73.016	34.9946	35.8816	60.9538	43.8899	52.4017	63.7443
ENSMUSG00000097094	Gm26548	0	0	0	0	0	0	0	0
ENSMUSG00000097095	Gm26547	11.2763	6.85919	0	4.91209	2.2844	8.63397	8.34967	3.545
ENSMUSG00000097097	5033426O07Rik	0	0	0	0	0	3.97589	0	0
ENSMUSG00000097098	9330111N05Rik	0	0.907815	0	2.46206	0	0	0	1.80898
ENSMUSG00000097099	Gm9917	226.118	379.339	198.166	200.635	283.994	265.227	243.112	126.812
ENSMUSG00000097100	9230104M06Rik	0	0	0	0	1.00004	0	2.00078	0.995717
ENSMUSG00000097101	1810034E14Rik	281.341	320.976	428.042	364.556	320.637	316.769	215.989	429.708
ENSMUSG00000097102	2310069G16Rik	11.9644	3.99891	0.999705	4.98205	14.9792	7.98157	6.04985	2.98788
ENSMUSG00000097103	Gm2885	11.9692	7.00064	3.00306	3.9967	1.00035	5.97568	7.02072	5.97828
ENSMUSG00000097104	Gm26579	0	0	0	0	0	0	0	0
ENSMUSG00000097106	Rpl31-ps23	0	0	0	0.999031	1.00561	0	0	0
ENSMUSG00000097107	Platr6	0	0	0	0	0	0	0	0
ENSMUSG00000097108	Gm26581	0	0	0	0	1.00239	0	0	0
ENSMUSG00000097109	Gm26580	0	0	0	0	0	0	0	0
ENSMUSG00000097110	Gm26726	0	0	0	0	0	0	0	0
ENSMUSG00000097111	Peak1os	1.99886	0	0	3.00223	0	0	0	0
ENSMUSG00000097112	Gm26727	0	0	0	0	0	0	0	0
ENSMUSG00000097113	Gm19705	35.2324	18.9895	11.8388	12.1514	27.5623	15.7046	25.4452	14.6258
ENSMUSG00000097115	1810019N24Rik	0.875191	1.75507	0	16.0343	0.877788	1.74771	2.63971	4.37136
ENSMUSG00000097116	Gm26729	0	0	0	0	0	0	0	0
ENSMUSG00000097117	Gm26730	0	0	0	0	2.00458	0	0	0
ENSMUSG00000097118	Gm17514	0	0	0	0	0	0	0	0
ENSMUSG00000097119	B230354K17Rik	263.441	313.121	174.369	172.254	212.397	188.957	224.691	274.106
ENSMUSG00000097120	Gm26887	0	0	0	0	0	0	0	0
ENSMUSG00000097121	D130020L05Rik	424.043	386.455	375.624	408.177	529.876	448.801	481.215	561.108
ENSMUSG00000097122	Gm26624	0	0	0	0	0	1.98795	0	0
ENSMUSG00000097123	Gm6297	100.88	142.033	54.0833	45.0131	97.1005	100.52	78.0655	94.674
ENSMUSG00000097124	A530020G20Rik	97.0688	56.4921	54.2579	24.0096	95.6692	70.5208	33.3196	54.6328
ENSMUSG00000097125	Gm26885	14.9625	11.0018	5.0063	6.99776	10.0066	11.9476	29.0579	28.8974
ENSMUSG00000097127	Gm26886	0	0	0	0	0	0	0	0
ENSMUSG00000097128	Gm26884	0	0	0	0	0	0	0	0
ENSMUSG00000097129	4930507D05Rik	0	2.00179	0	0	6.00913	0	0	5.98332
ENSMUSG00000097130	Gm5262	0	0	0	0	0	0	0	1.99377
ENSMUSG00000097131	D230017M19Rik	4.28027	2.5693	0	2.14466	2.14686	5.34059	5.37526	10.1573
ENSMUSG00000097133	Gm26628	0	0	0	0	0	0	0	0
ENSMUSG00000097134	1110002J07Rik	19.9519	17.0131	28.0444	10.0038	25.0273	11.9424	9.00606	13.952
ENSMUSG00000097135	4932430I15Rik	0	0	0	0	0	0	0	0
ENSMUSG00000097136	Gm26772	0	0	0	0	0	0	0	0
ENSMUSG00000097137	Gm26627	0.99787	0	0	0	0	0	0	0
ENSMUSG00000097138	Gm26625	0	0	0	0	0	0	0	0
ENSMUSG00000097139	Gm26626	0	0	0	0	0	0	0	0
ENSMUSG00000097140	Gm26779	5.96602	8.97389	0.995581	0	0	0	4.05901	2.97969
ENSMUSG00000097141	Gm10524	309.247	410.956	211.378	120.118	316.51	255.289	406.938	417.268
ENSMUSG00000097142	Gm26778	0	0	0	1.00239	0	0	0	0
ENSMUSG00000097145	9230114K14Rik	13.9814	36.4294	25.0148	13.9074	18.3403	9.03894	29.5836	20.8564
ENSMUSG00000097146	Gm4211	2.99279	3.0007	1.00158	2.00072	4.00431	1.99043	1.00072	4.98282
ENSMUSG00000097147	Gm26780	0	0	0	0	0	0	0	0
ENSMUSG00000097148	Gm3839	1.71362	22.9788	0	0	15.8999	34.6411	58.9432	22.9675
ENSMUSG00000097149	G630030J09Rik	6.98032	5.99898	8.0091	0	1.00065	6.96406	7.00328	0
ENSMUSG00000097150	Gm26513	14.9644	47.0122	13.0219	23.0135	20.0244	19.9013	9.00245	23.9186
ENSMUSG00000097151	Gm26514	7.98189	13.0046	8.01639	3.00395	4.00673	6.96215	10.9875	7.97384
ENSMUSG00000097152	Gm26515	47.8654	9.99901	12.0026	16.9698	31.9773	11.9641	10.0618	11.9534
ENSMUSG00000097154	Gm26510	17.7064	3.63933	2.91486	11.0192	9.55944	9.34785	7.1129	5.80143
ENSMUSG00000097155	Gm26511	0	0	0	0	0	0	0	1.99374
ENSMUSG00000097156	Gm3764	0	0	0	0	0	0	0	0
ENSMUSG00000097157	Gm26512	0	0	0	0	0	0	0	0
ENSMUSG00000097158	Gm26516	0	0	0	0	0	0	0	0
ENSMUSG00000097159	Gm26517	0	1.00048	0	0	0	0	0	0
ENSMUSG00000097160	A630072L19Rik	0	0	3.00727	0	3.00608	0	0	1.99435
ENSMUSG00000097162	2310010J17Rik	91.6344	124.842	126.526	114.385	131.18	102.387	111.58	156.173
ENSMUSG00000097163	BC051077	6.98925	3.01926	1.00243	2.00214	2.00373	0	0	3.98971
ENSMUSG00000097164	Cep83os	114.738	159.071	89.1804	76.0996	100.167	106.458	126.868	116.64
ENSMUSG00000097165	2210008F06Rik	6.98157	3.0002	0	0.99807	1.99937	0	1.00544	1.99258
ENSMUSG00000097166	9330179D12Rik	0	0	0	0	0	0	0	0
ENSMUSG00000097167	Gm16740	71.8256	107.987	63.0065	59.835	75.9349	81.7672	139.924	96.6203
ENSMUSG00000097168	C230088H06Rik	0	0	0	0	0	0	0	0
ENSMUSG00000097169	Gm26661	0	0	0	0	0	0	0	0
ENSMUSG00000097170	Gm16982	0	0	0	0	0	0	0	0
ENSMUSG00000097171	Gm17644	0	0	0	0	0	0	0	0
ENSMUSG00000097172	4930444M15Rik	0	0	0	0	0	0	0	0
ENSMUSG00000097173	Gm26829	0	0	0	0	0	0	0	0
ENSMUSG00000097174	Gm4890	57.8624	103.03	104.176	59.0357	79.0973	59.7033	91.0225	52.8203
ENSMUSG00000097175	Gm27018	0	0	0	0.990614	0	0	0	1.01075
ENSMUSG00000097176	Gm26830	3.98748	6.99697	0	1.99431	1.99789	1.99337	5.02942	2.98733
ENSMUSG00000097177	9330159M07Rik	181.063	227.671	205.059	133.07	179.11	132.986	121.57	259.374
ENSMUSG00000097178	2310002F09Rik	0	0	0	0	0	0	0	0
ENSMUSG00000097180	2700038G22Rik	50.1124	28.4414	9.51149	14.2054	16.1193	11.3309	47.4572	36.8363
ENSMUSG00000097181	4930594M17Rik	0	0	0	0	0	2.98195	0	0
ENSMUSG00000097182	A830009L08Rik	0	0	5.00832	0	0	1.9896	0	0
ENSMUSG00000097183	Gm17501	11.3005	36.1619	11.4374	4.35589	35.1537	16.4849	19.357	16.2082
ENSMUSG00000097184	4632428C04Rik	28.931	26.0066	43.0715	12.0065	38.0454	12.9367	33.0118	29.898
ENSMUSG00000097185	Gm26596	1.99611	2.00139	0	0	1.00174	0	0	0.997042
ENSMUSG00000097186	Gm26595	0	0	0	0	0	0	0	0
ENSMUSG00000097187	Gm19426	115.637	80.1471	201.826	98.5259	133.722	121.81	97.022	106.548
ENSMUSG00000097189	Gm26594	0	0	0	0	0	0	0	0
ENSMUSG00000097190	Gm11394	0	0	0	0	0	0	0	0
ENSMUSG00000097191	5730422E09Rik	0	5.92783	0.541502	21.4349	5.88675	7.9597	0	0
ENSMUSG00000097193	Gm26664	19.9366	6.9968	7.99207	7.95948	9.97692	12.9821	12.1342	8.96163
ENSMUSG00000097194	9330175E14Rik	191.761	267.902	224.131	185.882	163.727	97.3177	69.226	127.348
ENSMUSG00000097195	Snhg5	236.821	228.563	194.666	194.983	224.523	201.307	276.341	260.077
ENSMUSG00000097196	Gm26665	0	0	0	0	0	0	0	0
ENSMUSG00000097197	9530027J09Rik	0	1.00043	0	0	0	0	0	0
ENSMUSG00000097199	Gm26991	0	0	0	0	0	0	1.994	0
ENSMUSG00000097201	Gm26700	0	0	0	0	0	0	0	0
ENSMUSG00000097202	Gm26701	0	0	0	0	0	0	0	0
ENSMUSG00000097203	4732419C18Rik	135.683	181.156	158.292	135.124	86.1229	106.45	127.669	207.305
ENSMUSG00000097204	Gm17690	135.496	193.801	124.649	103.365	87.5069	132.258	167.977	182.703
ENSMUSG00000097205	Gm17540	0	0	0	0	0	0	0	0
ENSMUSG00000097206	Gm26699	0	0	0	0	0	1.98554	0.998149	0
ENSMUSG00000097207	6030443J06Rik	56.9899	37.9327	8.39493	17.8673	47.4645	7.82304	17.8431	13.7861
ENSMUSG00000097208	Gm26698	19.9435	30.9962	37.0054	22.9765	25.9792	36.8927	19.1229	29.8828
ENSMUSG00000097209	AU022754	0	0	2.00525	0	8.01751	0	0	0
ENSMUSG00000097211	BC065403	0	0	0	0	0	0	0	0
ENSMUSG00000097213	Gm26745	0	0	0	0	0	0	0	0
ENSMUSG00000097214	Gm19791	0	0	0	0	0	0	0	0
ENSMUSG00000097215	Gm26550	0	0	0	0	0	0	0	0
ENSMUSG00000097216	4932441J04Rik	1.99603	0	2.00467	3.00483	4.00789	1.9899	0	0
ENSMUSG00000097217	Gm26549	19.9467	23.014	19.0129	8.98625	21.9979	29.8917	32.1376	25.9031
ENSMUSG00000097218	Gm26552	0	0	0	0	0	0	0	0
ENSMUSG00000097219	Gm26551	0	0.999968	0	1.00027	0	0	2.00017	2.98895
ENSMUSG00000097220	Gm26599	0	0	1.00244	0	0	0	0	0
ENSMUSG00000097221	1810049J17Rik	0.99801	1.00077	0.998179	0	0.99603	1.00429	0	2.99035
ENSMUSG00000097222	1010001N08Rik	43.6145	86.914	121.819	77.1195	83.3302	61.8104	62.6452	89.096
ENSMUSG00000097223	Gm2449	0	0	3.98672	1.98301	0	0	1.01387	0
ENSMUSG00000097224	Gm26716	0	0	0	0	0	0	0	0
ENSMUSG00000097226	Gm26600	0	0	0	1.00232	0	0	0	0
ENSMUSG00000097228	Gm26597	0	0	0	0	0	0	0	0
ENSMUSG00000097229	Platr23	0	1.9996	0	0	0	2.98388	0	0
ENSMUSG00000097230	Gm26853	4.98853	7.04598	10.0202	1.00128	7.01163	2.98392	3.99594	6.97694
ENSMUSG00000097231	Gm26852	0	0	0	0	0	0	0	0
ENSMUSG00000097232	Gm26854	0.997878	0	0	0	0	0	0	0
ENSMUSG00000097233	Gm17552	6.98295	4.0007	2.00369	0	3.00438	3.97807	14.9834	2.98965
ENSMUSG00000097234	Gm26518	0	0	0	0	0	0	0	0
ENSMUSG00000097235	Gm17250	0	0	0	0	0	0	0	0
ENSMUSG00000097236	4831440E17Rik	17.95	17.9985	8.00241	15.9627	9.99401	8.97205	11.0642	5.97687
ENSMUSG00000097237	Gm26519	0	0	0	0	0	0	0	0
ENSMUSG00000097239	Gm27029	57.9653	57.8604	45.8371	47.3989	31.1158	74.632	74.634	100.813
ENSMUSG00000097240	Gm26614	0	0	0	0	0	0	0	0
ENSMUSG00000097241	Gm26907	0	0	0	0	0	0	0	0
ENSMUSG00000097242	Gm16907	9.97754	9.00352	5.00878	2.0012	4.00514	0	6.00403	0
ENSMUSG00000097243	Gm26908	83.7889	108.015	110.133	83.9655	86.0515	93.5948	104.226	83.7016
ENSMUSG00000097244	Gm7928	0	0	0	0	0	0	0	0
ENSMUSG00000097245	Gm5421	1.00132	1.00415	0	0	6.04268	0	2.00821	7.02377
ENSMUSG00000097246	Gm26890	13.9676	28.0213	6.01135	3.00297	4.00597	30.839	7.9959	6.97669
ENSMUSG00000097247	1500012K07Rik	0	0	0	0	0	0	0	0
ENSMUSG00000097248	Gm2694	0	0	3.00757	0	0	0	0	0
ENSMUSG00000097249	Gm26889	0	0	0	0	0	0	0	0
ENSMUSG00000097250	Gm26771	0	0	0	0	0	0	0	0
ENSMUSG00000097251	5033417F24Rik	34.9132	51.0087	44.0586	21.9967	33.025	16.9241	22.0372	40.856
ENSMUSG00000097252	Gm6634	0	1.99973	2.00205	3.99819	0	0.995239	3.00401	2.98852
ENSMUSG00000097253	Gm26770	0	0	0	0	0	0	0	0
ENSMUSG00000097254	C430042M11Rik	5.98343	13.9985	4.00379	14.9896	0	9.95464	8.03954	5.97716
ENSMUSG00000097255	Rpl31-ps7	0.979967	0	0	0	0	0	1.0153	0
ENSMUSG00000097256	Gm26769	0	0	0	0	0	0	0	0
ENSMUSG00000097257	Gm26768	0	0	0	0	0	0	0	0
ENSMUSG00000097258	Gm26767	0	0	0	0	0	0	0	0
ENSMUSG00000097259	Gm26766	0	0	0	0	0	0	0	0
ENSMUSG00000097260	Gm5706	0.998697	0	1.00169	0	0	0	0	0
ENSMUSG00000097261	4930532G15Rik	5.98195	7.99719	1.0006	0	2.99976	2.98646	4.00978	11.9513
ENSMUSG00000097262	4933416M07Rik	0	0	0	0	0	0	0	0
ENSMUSG00000097263	Gm26804	0	0	0	0	0	0	0	0
ENSMUSG00000097264	Rpl31-ps24	0	0	0	0	0	0	0	0
ENSMUSG00000097265	Gm26803	0	0	0	0	0	0	0	0
ENSMUSG00000097266	Gm26802	0	0	0	0	0	0	0	0
ENSMUSG00000097267	1700109K24Rik	0	0	0	0	0	0	0	0
ENSMUSG00000097268	Gm26805	0	0	0	0	0	0	0	0
ENSMUSG00000097271	Gm9903	4.9864	10.9993	5.00535	7.9964	0	14.9396	4.00635	11.955
ENSMUSG00000097272	Gm26649	0	0	0	0	0	0	0	0
ENSMUSG00000097274	Gm26564	4.99114	7.00601	4.00944	1.00135	0	0	0	3.9889
ENSMUSG00000097275	Gm26648	0	0	1.00198	0	1.00171	0	4.99115	1.99329
ENSMUSG00000097276	4930525G20Rik	20.951	13.0039	5.00918	3.00265	9.01268	7.95901	5.99816	21.9264
ENSMUSG00000097277	2900076A07Rik	224.794	247.588	116.023	117.452	129.996	78.1706	155.649	168.186
ENSMUSG00000097278	Gm26650	0	0	0	0	0	0	0	0
ENSMUSG00000097279	Gm5106	0	0	0	0	0	0	0	0
ENSMUSG00000097280	AI849053	0	0	0	0	0	0	0	0
ENSMUSG00000097281	Gm26685	0	0	0	0	2.00462	0	0	0
ENSMUSG00000097282	5031415H12Rik	0	0	0	0	0	0	4.98497	0
ENSMUSG00000097283	Gm26686	18.052	35.1273	29.8045	20.4601	17.6826	28.7348	8.84645	13.355
ENSMUSG00000097284	4930480K23Rik	107.289	204.894	169.754	114.916	84.7001	116.536	130.436	71.803
ENSMUSG00000097285	Gm26683	0	0	0	0	0	1.98796	0	0
ENSMUSG00000097286	Gm26684	43.8849	73.0041	94.0809	94.8909	50.0069	69.7307	37.1472	44.8349
ENSMUSG00000097287	D130017N08Rik	68.3964	81.8685	67.05	53.9782	29.5089	64.4108	108.619	72.8807
ENSMUSG00000097288	Gm2155	0	0	0	0	0	0	0	0
ENSMUSG00000097289	2010300F17Rik	0	0	0	0	0	0	0	0
ENSMUSG00000097290	1300002E11Rik	1306.28	705.137	558.165	324.784	638.54	789.384	955.739	1089.19
ENSMUSG00000097291	Gm18828	0	0	0	0	0	0	0	0
ENSMUSG00000097292	A230107N01Rik	7.89125	6.74098	10.8402	3.95291	7.22301	3.19094	8.02024	11.4403
ENSMUSG00000097293	D630002J18Rik	0.997914	0	0	0	0	0	0	0.996858
ENSMUSG00000097294	Gm26888	0	0	0	0	0	0.993997	0	0
ENSMUSG00000097295	Hmgb1-ps8	4.99101	2.99944	2.99803	1.989	5.98581	1.00152	3.04086	1.99322
ENSMUSG00000097296	Gm26532	63.7951	46.9775	55.939	61.673	83.7948	43.945	42.4881	41.8196
ENSMUSG00000097298	A130057D12Rik	0	0	0	0	0	0	0	0
ENSMUSG00000097299	Gm26654	0	0	0	0	0	0	0	0
ENSMUSG00000097300	Gm26835	0	0	0	0	0	0	0	0
ENSMUSG00000097301	AW121686	0	0	0	0	0	0	0	0
ENSMUSG00000097302	1700034B16Rik	0	0	0	0	0	0	0	0
ENSMUSG00000097303	3110083C13Rik	0	5.00799	6.00967	0.998369	3.00159	0.999467	0	0
ENSMUSG00000097304	Rpl31-ps15	0	0.993659	0	0	2.96469	2.00413	1.02694	0.989679
ENSMUSG00000097305	Gm17276	0	0	0	0	0	2.98196	0	0
ENSMUSG00000097307	Gm26834	0	0	0	0	0	0	0	0
ENSMUSG00000097308	Gm6410	5.98304	21.997	5.00193	4.88908	12.994	2.98966	10.0511	0
ENSMUSG00000097309	Gm17249	60.8553	59.0153	14.0237	12.0075	30.0369	21.8916	14.0035	31.8918
ENSMUSG00000097310	A930038B10Rik	191.003	368.278	373.847	265.453	299.946	283.12	247.546	286.481
ENSMUSG00000097311	Gm26871	3.54139	6.09569	5.41911	2.25358	0	0.910426	0	9.80182
ENSMUSG00000097312	Gm26870	0	0	0	0	0	0	0	0
ENSMUSG00000097313	Gm26569	4.98763	6.00101	4.00534	0.999829	2.00151	2.9866	3.00504	8.96839
ENSMUSG00000097314	Gm26567	0	0	0	0	0	0	0	0
ENSMUSG00000097315	Gm26568	0	0	0	0	0	0	0	0
ENSMUSG00000097316	Gm10516	96.5647	115.801	39.6194	28.9348	98.8635	116.87	50.9653	75.489
ENSMUSG00000097317	Gm17281	4.98814	13.0031	0	3.00318	1.00152	7.95709	5.99488	9.96623
ENSMUSG00000097318	1700007L15Rik	120.624	174.578	141.887	113.469	86.8212	89.8526	83.506	143.395
ENSMUSG00000097320	Tmem147os	178.352	366.847	172.835	144.674	141.574	132.995	117.538	206.898
ENSMUSG00000097321	1700028E10Rik	61.8587	107.192	125.486	86.1145	121.6	88.8887	109.512	77.0936
ENSMUSG00000097322	A530083I20Rik	3.99259	3.00228	0	0	5.00853	0	0	0
ENSMUSG00000097323	4930426I24Rik	0	0	0	0	0	6.9203	5.01209	0
ENSMUSG00000097324	Mir143hg	4.03952	2.39443	4.75459	7.28799	4.75016	6.45041	1.62262	0
ENSMUSG00000097325	Gm16897	5.98731	3.00151	1.00194	0	3.00447	0.995278	0	3.98743
ENSMUSG00000097326	A330048O09Rik	0	2.00092	0	0	0	0	0	0
ENSMUSG00000097327	E030030I06Rik	204.092	173.448	276.073	142.989	286.073	219.325	262.92	245.499
ENSMUSG00000097328	Tnfsf12	345.887	538.997	399.155	325.387	332.092	426.632	447.024	405.279
ENSMUSG00000097329	4931403G20Rik	0	0	0	0	0	0	0	0
ENSMUSG00000097330	Gm26672	1.5203	0	1.65697	0	0	0	1.65412	0
ENSMUSG00000097331	F420014N23Rik	0.997492	2.00025	11.0169	0	1.00112	0	3.00091	2.98948
ENSMUSG00000097332	2610020F03Rik	0	0	0	0	0	0	0	0.99688
ENSMUSG00000097333	Zfp87	298.925	288.877	277.074	131.611	262.367	230.416	263.803	277.907
ENSMUSG00000097334	2700012I20Rik	5.9807	6.99657	3.99548	7.95712	9.97503	21.9737	15.1763	5.97414
ENSMUSG00000097335	Gm26563	0	0	0	0	0	0	0	0
ENSMUSG00000097336	Fendrr	538.527	543.308	413.876	372.423	578.55	460.741	478.761	526.378
ENSMUSG00000097337	Gm26606	11.9714	14.0035	1.00166	6.00329	6.00719	12.9362	7.00242	6.97621
ENSMUSG00000097338	Gm2464	0	0	0	0	0	0	0	0
ENSMUSG00000097339	Gm26671	0	0	0	0	0	0	0	0
ENSMUSG00000097340	Gm26617	0	0	0	0	0	0	0	0
ENSMUSG00000097342	Gm26618	0	0	0	0	0	0	0	0
ENSMUSG00000097343	9030407P20Rik	80.231	139.486	86.3592	42.5745	72.754	80.4941	99.9274	71.6066
ENSMUSG00000097344	Gm26732	0	0	0	0	0	0	0	0
ENSMUSG00000097345	AA543186	35.91	51.0079	26.0328	28.9911	27.0179	18.9168	30.0591	29.8939
ENSMUSG00000097346	Gm26619	0.9976	2.00062	0	0	3.99964	1.99421	0	0.99652
ENSMUSG00000097347	Gm17275	0	0	0	0	0	0	0	0.996881
ENSMUSG00000097348	Rmst	0	0	0	0	0	0	0.997015	0
ENSMUSG00000097349	Gm26731	0	0	0	0	0	0	0	0
ENSMUSG00000097350	4732491K20Rik	46.8908	33.01	51.0951	23.0223	35.051	27.8551	34.9844	29.9
ENSMUSG00000097352	C920009B18Rik	1.61547	1.61975	15.1009	11.7256	0.540664	27.9469	6.71859	9.99076
ENSMUSG00000097353	A430046D13Rik	243.46	302.156	196.287	167.022	248.231	210.02	132.264	214.363
ENSMUSG00000097354	2310001H17Rik	241.611	311.491	244.951	177.923	261.117	242.116	159.529	224.41
ENSMUSG00000097355	Gm26662	0	0	0	0	0	0	0	0
ENSMUSG00000097356	Gm26774	0	0	0	0	0	0	0	0
ENSMUSG00000097357	Gm16793	14.9622	41.0056	26.0309	12.994	17.0097	33.8545	21.0476	14.9466
ENSMUSG00000097358	Gm26773	0	0	0	0	0	0	0	0
ENSMUSG00000097360	9430065F17Rik	9.45168	4.30782	6.03384	11.0936	11.1961	8.58782	12.1266	25.9159
ENSMUSG00000097361	4930550C17Rik	0	0	0	0	0	0	0	0
ENSMUSG00000097362	Gm26544	0	0	0	0	0	0	0	0
ENSMUSG00000097363	Gm26717	0	0	0	0	0	0	2.991	0
ENSMUSG00000097364	Gm26719	2.99526	0	0	1.00178	0	0	0	0
ENSMUSG00000097365	C030034L19Rik	0	2.38423	1.84499	0.921692	0	0	0	0
ENSMUSG00000097366	Gm8177	0	0	4.02041	0	5.03704	0	0	0
ENSMUSG00000097367	Gm26718	0	0	0	0	0	0	0	0
ENSMUSG00000097368	Gm10390	1.98265	6.04013	0.995502	0	5.97153	0	4.04645	0
ENSMUSG00000097369	Gm26545	0	0	0	0	0	0	0	0
ENSMUSG00000097370	4930467K11Rik	0.995125	0	0	0	0	0.996708	0	0
ENSMUSG00000097371	Gm26875	0	0	0	0	0	0	0	0
ENSMUSG00000097372	Gm26876	0	0	0	0	0	0	0	0.996838
ENSMUSG00000097373	Gm26877	0	5.01972	7.02121	3.99335	0	0	0	0
ENSMUSG00000097374	Gm26874	0	0	0	0	0	0	0	0
ENSMUSG00000097375	6720427I07Rik	134.71	124.037	79.1584	74.0323	112.214	97.5528	136.076	158.459
ENSMUSG00000097376	Gm8705	0.99786	0	0	0	0	0	0	0
ENSMUSG00000097377	Gm10822	1.99488	6.00042	3.00432	1.00031	0	4.97488	4.00147	0.996455
ENSMUSG00000097378	B230208H11Rik	38.0614	39.2509	23.1582	20.0864	27.2833	21.9599	32.1397	27.9505
ENSMUSG00000097379	Gm26873	0	0	0	0	0	0	0	0
ENSMUSG00000097380	Gm26816	0	0	0	0	0	0	0	0
ENSMUSG00000097381	A230087F16Rik	0	0	0	0	0	0	0.997027	0
ENSMUSG00000097382	Gm26817	0	0	0	0	0	0	0	0
ENSMUSG00000097383	1500026H17Rik	101.771	83.108	124.228	89.082	110.162	126.347	102.469	127.572
ENSMUSG00000097384	Gm26815	0	0	0	0	5.01153	0	0	0
ENSMUSG00000097385	Gm26814	0	0	1.00262	5.0095	1.00223	0	0	0.997251
ENSMUSG00000097386	9130213A22Rik	0	0	3.00313	0.999374	2.00079	0.995643	4.009	0.996285
ENSMUSG00000097387	4930563E18Rik	1.99492	11.0014	9.01018	5.99657	4.00196	4.97894	1.00251	4.98214
ENSMUSG00000097388	Gm3200	61.3443	37.2168	51.9961	28.2242	58.4598	64.8377	40.2721	45.7441
ENSMUSG00000097390	Gm26785	0	0	0	0	0	0	0	0
ENSMUSG00000097391	Mirg	3.68672	0	3.71117	0	0	2.20736	0	2.4126
ENSMUSG00000097392	D930016D06Rik	720.001	645.605	361.633	308.676	533.405	649.823	550.445	622.786
ENSMUSG00000097393	D030068K23Rik	0	0	0	0	0	0	0	0
ENSMUSG00000097396	Gm26556	0	0	0	0	0	0	0	0
ENSMUSG00000097397	Gm16861	11.9699	10.0015	3.00364	2.99884	8.00486	3.98272	7.01496	10.961
ENSMUSG00000097398	Platr5	0	0	0	0	0	0	0	0
ENSMUSG00000097399	Gm26555	0	0	3.90543	0	11.6965	0	2.23852	2.67962
ENSMUSG00000097401	Gm26744	0	0	0	0	0	0	0	0
ENSMUSG00000097402	Gm17399	12.9578	10.9938	4.00027	0	2.99781	2.98766	5.01968	14.9353
ENSMUSG00000097403	9230116N13Rik	19.5054	14.8857	13.0632	18.1444	6.29829	10.4371	12.5956	16.3477
ENSMUSG00000097404	Gm10814	4.98609	2.99959	1.00108	0	1.00059	8.9557	6.00585	2.98862
ENSMUSG00000097405	D630044L22Rik	0	0	0	0	0	0	0	0
ENSMUSG00000097406	Gm26833	0	0	0	0	0	0	0	0
ENSMUSG00000097407	4933408J17Rik	1.99242	0.998846	0	0	0	0.994155	3.0004	0
ENSMUSG00000097408	Gm26831	0	0	0	0	0	0	0	0
ENSMUSG00000097409	Gm26832	0	0	0	0	0	0	0	0
ENSMUSG00000097410	Gm26668	0	0	0	0	0	0	0	0
ENSMUSG00000097411	B430218F22Rik	8.9703	1.99875	0	0	0.999678	1.99024	1.00199	2.98697
ENSMUSG00000097412	1810014B01Rik	70.7959	113.975	121.149	85.9728	68.7724	60.7356	86.16	88.6883
ENSMUSG00000097413	A830052D11Rik	33.9078	19.9998	50.0267	45.9154	56.9833	61.7926	47.3497	58.777
ENSMUSG00000097414	B130046B21Rik	5.99005	0	0	0	3.00551	0	0	0
ENSMUSG00000097415	AU020206	93.6916	40.9793	48.9348	106.73	84.8787	47.9558	69.8694	68.6983
ENSMUSG00000097416	Gm26670	12.9702	48.0194	23.0436	18.0186	6.00909	19.8957	20.9882	11.9602
ENSMUSG00000097417	Gm26669	0	0	0	0	0	1.98797	0	0
ENSMUSG00000097418	Gm26667	1.99291	1.99823	0	5.98647	0	0.99534	1.00301	0
ENSMUSG00000097419	Gm26666	0	0	0	0	0	0	0	0
ENSMUSG00000097420	Gm17575	0.99787	0	0	0	0	0	0	0
ENSMUSG00000097421	D630011A20Rik	0	0	0	0	2.98487	1.00133	0	0
ENSMUSG00000097422	Gm26521	0	2.002	3.00659	2.00194	1.00172	4.9791	0	0
ENSMUSG00000097423	Gm26522	0	0	0	0	0	0	0	0
ENSMUSG00000097424	1700030M09Rik	0	0	0	0	0	0	0	0
ENSMUSG00000097425	Vmn1r181	0	0	0	0	0	0	0	0
ENSMUSG00000097426	Gm8941	50.8551	172.031	120.991	134.577	151.964	100.746	66.4886	44.8212
ENSMUSG00000097427	Gm21293	0	0	0	0	0	0	0	0
ENSMUSG00000097428	AW047730	0	3.55985	0	0	1.21235	0	0	0
ENSMUSG00000097429	Gm26520	0	4.99354	1.99922	0	0	0	7.01165	0
ENSMUSG00000097430	Gm10544	0	0	0	0	0	0	0	0
ENSMUSG00000097431	Gm26782	181.48	205.601	199.771	94.7622	66.4622	103.294	164.203	175.452
ENSMUSG00000097433	Gm26781	0	0	0	0	1.00232	0	0	0
ENSMUSG00000097434	Gm16630	1.11324	9.90453	1.41579	0	16.9758	2.81999	11.372	13.3414
ENSMUSG00000097435	Gm26783	0	0	0	0	0	0	0	0
ENSMUSG00000097437	Lim2	0	0	0	0	0	0	0	0
ENSMUSG00000097438	Gm26784	0	0	0	0	0	0	0	0
ENSMUSG00000097439	Gm16754	3.15076	0	0.969381	0	12.9007	0	8.18953	0.48229
ENSMUSG00000097440	Gm6277	8.97762	4.00066	14.0182	5.99865	18.0129	2.98674	17.0309	5.9789
ENSMUSG00000097441	Gm26633	0	0	0	0	0	0	0	0
ENSMUSG00000097442	Gm26632	0	0	0	0	0	0	0	0
ENSMUSG00000097443	Gm17529	0	0	0	0	0	0	0	0
ENSMUSG00000097444	Gm10489	0	1.00054	0	0	0	0	0	2.99046
ENSMUSG00000097445	Gm26631	0	2.00213	0	1.00143	2.00407	0	0	8.97683
ENSMUSG00000097446	Gm26629	0	0	0	0	0	0	0	0
ENSMUSG00000097447	Gm26630	0	0	0	0	0	0	0	0
ENSMUSG00000097448	Platr22	8.97673	13.001	6.00675	4.99743	1.00054	10.9521	1.00218	0
ENSMUSG00000097451	Rian	11.2101	12.6794	12.7113	4.54739	25.5374	45.5079	7.68732	9.65043
ENSMUSG00000097452	Gm2824	0	0	0	0	0	0	0	0
ENSMUSG00000097453	Gm26894	0	4.00128	10.0088	3.99405	3.00018	0	3.01561	5.97935
ENSMUSG00000097454	Gm26892	0	0	0	0	0	0	0	0
ENSMUSG00000097455	Gm26891	0	0	0	0	0	0	0	0
ENSMUSG00000097456	Gm16958	0.997859	0	0	0	0	0	0	0
ENSMUSG00000097457	2310031A07Rik	2.9938	0	7.00657	0	3.00004	3.99107	0	0
ENSMUSG00000097458	Gm26697	39.9006	34.0057	16.021	6.99862	13.0095	24.8889	25.0443	57.8171
ENSMUSG00000097459	Gm26895	0	0	0	0	0	0	0	0
ENSMUSG00000097460	Gm26734	3.9909	2.00074	3.00431	1.99953	3.00243	0	7.01803	1.99339
ENSMUSG00000097461	Gm26735	0	0	0	0	0	0	0	0
ENSMUSG00000097462	9530026P05Rik	24.4982	28.8487	13.9453	16.8733	41.4832	19.7968	35.1454	34.1063
ENSMUSG00000097463	4930448E22Rik	0	0	0	0	0	0	0	0
ENSMUSG00000097464	Gm26736	0.996832	1.99896	3.00055	0	2.9983	6.97057	7.02504	3.98301
ENSMUSG00000097465	Gm16619	0	0	0	0	0	0	0	0
ENSMUSG00000097466	D430036J16Rik	0	0	0	0	0	0	0	0
ENSMUSG00000097467	Gm26737	7.98412	9.00584	3.00587	8.00566	0	4.9784	0	7.97592
ENSMUSG00000097468	2310010G23Rik	7.97516	19.9919	0	1.99462	0.999044	1.99319	4.0224	4.9791
ENSMUSG00000097469	Gm26733	0	0	0	0	0	0	0	0
ENSMUSG00000097470	Gm26587	0	0	0	0	0	0	0	0
ENSMUSG00000097471	5830432E09Rik	2.55908	5.58121	1.28415	5.1276	5.09261	18.3841	11.5768	0.999701
ENSMUSG00000097472	Gm26586	0	5.00032	0	0.99971	6.00375	0	3.00516	0
ENSMUSG00000097473	Gm26585	0	0	0	1.00253	0	0	0	0
ENSMUSG00000097474	Gm26584	0	6.00648	0	1.00181	1.00221	0	0	0
ENSMUSG00000097476	Gm26583	0	2.99794	0	0	0	0	0.998125	0
ENSMUSG00000097479	Gm26582	0	2.00019	0	4.00302	1.0013	1.98926	2.99799	0
ENSMUSG00000097480	Gm9499	0	0	0	0	0	0	0	0
ENSMUSG00000097481	D330020A13Rik	0	0	0	0	0	0	0	0
ENSMUSG00000097482	Gm17634	121.206	125.838	212.681	136.766	142.351	192.987	121.288	158.017
ENSMUSG00000097483	Gm26806	0	0	0	0	0	0	0	0
ENSMUSG00000097484	Gm26807	0	0	0	0	0	0	0	0
ENSMUSG00000097486	Gm17733	0	0	0	0	0	0	0	0
ENSMUSG00000097487	Ptges3l	22.8532	6.91959	9.06432	31.4772	21.7434	5.84881	2.99934	16.3313
ENSMUSG00000097488	4732487G21Rik	0	0	0	0	0	0	0	0
ENSMUSG00000097489	Gm26808	0.995794	5.17752	2.98489	13.8136	5.95579	16.0631	9.24884	3.97836
ENSMUSG00000097491	Gm2366	1.99566	0	0	0	0	0	0	0
ENSMUSG00000097493	9930014A18Rik	60.4449	65.7011	16.2264	32.7523	28.6932	31.1652	55.9586	69.7535
ENSMUSG00000097494	4933406C10Rik	6.2773	3.14706	6.131	0	5.90689	11.9267	7.93195	1.83173
ENSMUSG00000097495	Gm26651	0	0	0	0	0	0	0	0
ENSMUSG00000097496	Gm26653	0	0	0	0	0	0	0	1.99378
ENSMUSG00000097497	Gm26652	0	1.76371	6.28361	0	0	0	1.08803	0
ENSMUSG00000097500	Gm26537	0	0	0	0	0	0	0	0
ENSMUSG00000097501	Gm26536	36.901	30.0002	28.0185	29.9528	19.9974	36.8676	32.1406	42.8393
ENSMUSG00000097502	4930528D03Rik	0	0	0	0	1.0023	0	0	0
ENSMUSG00000097503	3110045C21Rik	17.2656	15.9049	98.8384	50.604	50.6802	28.7274	16.9802	29.7076
ENSMUSG00000097504	4930516B21Rik	2.99348	3.0015	0	0	0	0	0	0
ENSMUSG00000097505	Gm26540	0	0	0	0	0	0	0	0
ENSMUSG00000097507	Gm26538	0	0	0	0	0	0	0	0
ENSMUSG00000097509	B230322F03Rik	57.8539	61.0077	82.0942	51.9718	51.0281	23.8985	69.1676	55.7999
ENSMUSG00000097511	Gm16677	0	0.999741	0	0	0	2.98413	0	0
ENSMUSG00000097513	Gm26696	0	0	0	3.00043	0	0	0.999142	0
ENSMUSG00000097514	Gm17619	0.997122	0	0	1.99775	3.0001	4.97817	2.00523	0.996064
ENSMUSG00000097515	1700040D17Rik	2.99134	0	6.00083	2.99227	5.99531	4.98461	6.03647	1.99208
ENSMUSG00000097516	4930467D21Rik	0	0	0	0	0	0	0	0
ENSMUSG00000097517	Gm26695	13.9629	16.0005	7.00676	2.99587	3.99999	3.98518	4.01606	4.98149
ENSMUSG00000097518	Gm26694	0	0	0	0	3.0069	0	0	0
ENSMUSG00000097519	4930558J18Rik	0	0	1.00223	1.00088	1.00169	0.996015	0	1.99445
ENSMUSG00000097520	Gm26843	0	0	0	0	0	0	0	0
ENSMUSG00000097522	Gm26844	0	0	0	0	0	0	0	0
ENSMUSG00000097523	1700022N22Rik	14.9525	37.9829	26.9743	23.8798	19.9545	38.9448	28.31	24.8959
ENSMUSG00000097524	Gm26846	0	0	0	0	0	0	0	0
ENSMUSG00000097525	Platr31	0	0	0	0	0	0	0	0
ENSMUSG00000097526	Gm26847	1.99626	1.00075	2.00417	1.00078	2.00318	4.97916	0	2.99136
ENSMUSG00000097527	1700112J16Rik	17.9568	32.0074	10.0158	14.005	11.0118	5.97125	16.0114	5.97938
ENSMUSG00000097529	Rp31-ps19	0.998505	0	0	0	0	0	0	0.996241
ENSMUSG00000097530	Kansl2-ps	0	9.77878	0	0	0	0	0	0
ENSMUSG00000097532	Gm4349	0	2.02771	0	1.00245	0	1.06088	1.04031	0
ENSMUSG00000097533	Gm26590	8.97626	17.0008	3.00239	10.9858	16.0008	17.9323	3.01157	12.952
ENSMUSG00000097534	Gm16675	68.8194	83.0045	20.0171	25.9697	38.0081	45.8235	29.1048	25.9045
ENSMUSG00000097535	Gm26592	3.99146	0	0	0	0	0	0	0
ENSMUSG00000097536	2610037D02Rik	42.8998	79.0234	24.044	9.00807	20.0283	23.8768	33.9893	19.9332
ENSMUSG00000097537	2610020C07Rik	0.997739	0	4.00776	1.00099	4.0061	0	3.99954	1.99354
ENSMUSG00000097538	Gm26939	0	0	0	0	0	0	0	0
ENSMUSG00000097539	4930477E14Rik	0	0	0	0	0	0	0	0
ENSMUSG00000097540	1700037F24Rik	0	0	0	0	0	0	0	0
ENSMUSG00000097541	Gm26752	0	0	0	0	0	0	0	0
ENSMUSG00000097542	Gm26751	0	0	0	0	0	0	0	0
ENSMUSG00000097543	Gm805	0	0	0	0	0	0	0	0
ENSMUSG00000097544	Gm26750	0	0	0	0	0	0	0	0
ENSMUSG00000097545	Mir124a-1hg	0	0	1.0027	1.00198	1.0024	0	0	0
ENSMUSG00000097546	Gm26749	0	0	0	0	0	0	0	0
ENSMUSG00000097547	B230110C06Rik	0	0	0	0	0	0	0	0
ENSMUSG00000097548	Gm26748	0	0	0	0	0	0	0	0
ENSMUSG00000097551	Gm7976	0	0	0	0	0	0	0	0
ENSMUSG00000097552	Rps19-ps12	0	0	0	0	0	0	0	0
ENSMUSG00000097553	4930455D15Rik	0	0	0	0	0	0	0	0
ENSMUSG00000097554	Gm26825	12.9684	16.0033	15.0222	13.0021	17.0162	3.98136	9.0098	9.96542
ENSMUSG00000097557	C130060C02Rik	0	0	0	0	0	0	0	0
ENSMUSG00000097558	Gm26902	0	0	0	0	0	3.14119	0.661449	0
ENSMUSG00000097559	D430018E03Rik	18.9565	18.0061	5.00995	19.0233	8.01286	7.95736	18.9823	11.9604
ENSMUSG00000097560	Gm26904	0	0	0	0	0	0	0	0
ENSMUSG00000097561	4632411P08Rik	5.98592	0	6.01119	8.00789	1.00149	4.97385	14.9918	0.996708
ENSMUSG00000097562	Gm26639	0	0	0	0	0	0	0	0
ENSMUSG00000097563	Gm26638	0	0	0	0	0	0	0	0
ENSMUSG00000097564	C430014B12Rik	61.337	53.4239	29.3323	27.4803	42.7269	36.9367	61.1733	54.7111
ENSMUSG00000097565	Gm26965	0	0	0	0	0	0	0	0
ENSMUSG00000097566	A930024N18Rik	18.9567	20.0068	11.022	13.0164	16.0263	12.9304	13.986	7.97372
ENSMUSG00000097567	Gm26637	4.98715	6.00046	8.01152	2.00049	0	3.97997	10.0041	2.98927
ENSMUSG00000097569	Gm26640	0	0	0	0	0	0	0	0
ENSMUSG00000097571	Jpx	132.942	215.64	132.834	97.6655	201.534	139.241	174.043	223.009
ENSMUSG00000097572	Gm26797	8.97927	5.00168	6.01172	11.0127	11.0173	6.96294	3.99681	8.97034
ENSMUSG00000097573	G730003C15Rik	29.9282	30.0137	38.0613	24.0107	6.00681	27.8643	48.0264	48.8326
ENSMUSG00000097574	C920006O11Rik	156.597	196.33	167.171	140.884	146.05	182.258	147.476	221.197
ENSMUSG00000097575	Gm26796	0	0	0	0	0	0	0	0
ENSMUSG00000097576	D930030I03Rik	2.99136	2.99948	1.99998	1.99403	0	0	5.03559	4.98022
ENSMUSG00000097577	6230400D17Rik	28.9265	47.0058	29.0329	42.9753	24.0119	35.8485	29.072	40.8533
ENSMUSG00000097578	Gm26798	0	0	0	0	0	0	0	0
ENSMUSG00000097579	Gm26799	9.97399	8.00053	2.00609	15.9834	10.0021	10.9569	16.0539	10.9598
ENSMUSG00000097580	Gm5432	0	0	0	0	0	0	0	0.996892
ENSMUSG00000097581	Gm21936	0	0	0	0	0	0	0	0
ENSMUSG00000097582	Gm26527	0	0	0	0	0	0	0	0
ENSMUSG00000097583	6430590A07Rik	17.95	32.9974	7.00217	1.99539	10.9935	16.947	12.0696	6.97301
ENSMUSG00000097584	1700125G22Rik	0	0	0	0	0	0.993983	0	0
ENSMUSG00000097585	Gm26529	3.98907	6.00015	11.0052	0.99802	1.99923	7.97337	14.0722	7.96961
ENSMUSG00000097586	Gm26528	0	0	0	0	0	0	0	0
ENSMUSG00000097587	4930578M01Rik	0	0	0	0	1.00231	0	0	0
ENSMUSG00000097589	Dleu2	450.589	473.125	629.634	615.255	953.779	715.132	774.103	696.556
ENSMUSG00000097590	Gm26675	9.98249	7.00636	9.01714	1.00017	5.00629	7.97301	0	7.97765
ENSMUSG00000097591	A330032B11Rik	0	0	0	0	0	0	0	0
ENSMUSG00000097592	4930500F10Rik	0	6.00382	0	6.994	0	2.99092	0	1.99377
ENSMUSG00000097593	Gm26676	0	0	0	0	0	0.993988	0	0
ENSMUSG00000097594	Gm2907	0	0	0	0	0	0	0	0
ENSMUSG00000097595	1500002F19Rik	6.9891	5.00571	4.00639	3.99626	7.0051	4.98982	0	0.997372
ENSMUSG00000097596	Gm26673	0	0	0	0	0	0	0	0
ENSMUSG00000097597	Gm26674	8.96962	2.99785	4.00095	0	0	1.99012	3.00577	3.98229
ENSMUSG00000097598	Gm26677	0	0	0	0	0	0	0	0
ENSMUSG00000097599	Gm26678	0	0	0	0	0	0	0	0
ENSMUSG00000097601	Gm26660	34.9171	41.0108	12.0204	14.0088	28.0349	21.8939	20.004	22.9221
ENSMUSG00000097602	4930519P11Rik	0.986855	0	0	0	0	1.98397	1.01021	0
ENSMUSG00000097603	A430010J10Rik	0	0	0	0	0	0	0	0
ENSMUSG00000097604	Gm17322	0	0	0	0	0	0	0	0
ENSMUSG00000097605	9430098F02Rik	0	0	0	1.00234	0	0	0	0
ENSMUSG00000097608	Gm7952	0	0	0	0	0	0	0	0
ENSMUSG00000097609	Gm26659	0	0	0	2.00464	0	0	0	0
ENSMUSG00000097610	A930012L18Rik	1.22917	10.6319	19.9746	9.84653	1.23356	0.613041	0.616329	14.2116
ENSMUSG00000097612	Gm26509	0	0	1.00151	1.99727	0	1.99728	0	0
ENSMUSG00000097613	Gm17597	8.98575	10.0111	32.1023	8.99311	30.0242	14.9665	0	6.98142
ENSMUSG00000097614	Gm26508	0	0	0	0	0	0	0	0
ENSMUSG00000097615	Gm2061	153.65	134.037	43.0766	14.0108	77.1028	64.6717	141.125	189.361
ENSMUSG00000097616	1110019D14Rik	101.765	99.5049	89.4215	49.5186	109.093	71.8588	98.0689	111.177
ENSMUSG00000097617	Gm10687	43.8896	16.0024	37.0452	22.9912	22.0135	8.96108	37.0844	18.9326
ENSMUSG00000097618	Gm26507	0	0	0	0	0	0	0	0
ENSMUSG00000097619	4833422M21Rik	0.997854	0	0	0	0	0	0	0
ENSMUSG00000097620	4921514A10Rik	0.997909	0	0	0	0	0	0	0
ENSMUSG00000097621	Gm26562	0	0	0	1.00233	0	0	0	0
ENSMUSG00000097622	A330033J07Rik	3.98493	0	0	0	0	0	1.00035	2.98561
ENSMUSG00000097623	B230323A14Rik	0	0	0	0	0	0	0	0
ENSMUSG00000097624	Gm5091	0	0	0	0	0	0	0	0
ENSMUSG00000097625	Gm26561	0	0	0	0	0	0	0	0
ENSMUSG00000097626	4921504A21Rik	5.9872	0	0	0	0	0	0	0
ENSMUSG00000097627	4930519A11Rik	0	0	0	0	0	0	0	0
ENSMUSG00000097628	Gm2383	0	3.0029	0	0.997314	0	0.999072	0	0
ENSMUSG00000097630	Gm26828	0	0	0	0	0	0	0	0
ENSMUSG00000097631	Gm2716	0	0	0	0	0	0	0	0
ENSMUSG00000097632	4930552P12Rik	0.997383	3.00013	8.01173	1.00034	0	0.994813	3.00007	0
ENSMUSG00000097633	Gm16617	0	0	0	0	0	0	0	0
ENSMUSG00000097634	Gm26827	0	0	0	0	0	0	0	0
ENSMUSG00000097635	Gm26826	0	3.0016	0	0	0	0	0	0.996805
ENSMUSG00000097636	5830416P10Rik	40.7705	29.6738	20.2569	11.5311	24.4463	35.8586	50.9248	21.3821
ENSMUSG00000097637	4933417D19Rik	11.9681	20.0009	9.00647	2.99565	6.99965	10.9598	15.0625	8.96652
ENSMUSG00000097638	Carlr	0	0	0	0	0	0	0	0
ENSMUSG00000097639	Platr4	23.1334	31.2234	10.6639	9.73079	10.714	9.76417	10.7114	21.332
ENSMUSG00000097640	Gm20033	20.1209	24.5321	29.16	17.1611	20.3706	8.40672	15.0849	12.5327
ENSMUSG00000097641	Gm26865	0	0	0	0	2.19242	4.97398	0	0
ENSMUSG00000097642	Gm26866	0	0	0	0	0	0	0	0
ENSMUSG00000097643	A130051J06Rik	8.97771	11.0017	0	3.0017	4.00463	2.98477	9.99991	5.97902
ENSMUSG00000097644	Gm26862	0	0	0	0	0	0	0	0
ENSMUSG00000097645	Gm26863	0	0	0	0	0	0	0	0
ENSMUSG00000097646	Gm26864	0	0	0	0	0	0	0	0
ENSMUSG00000097648	9330185C12Rik	0	0	1.00252	0	0	0	0	0
ENSMUSG00000097649	Gm10561	3.99101	0	4.00653	3.00078	4.00431	0	5.00733	0.996725
ENSMUSG00000097650	4921507G05Rik	0	0	0	0	0	0	0	0
ENSMUSG00000097651	4930461G14Rik	0	0	0	0	0	0	0	0
ENSMUSG00000097652	Mhrt	0	0	0	0	0	0	0	0
ENSMUSG00000097653	Gm16387	0	0	0	0	0	0	0	0
ENSMUSG00000097654	Gm26714	3.98999	3.00045	3.00368	3.9985	2.00126	6.96971	6.01264	9.96452
ENSMUSG00000097655	Gm26713	0	0	0	0	0	0	0	0
ENSMUSG00000097656	Gm26712	79.5201	86.1907	131.137	73.9347	123.054	82.9081	82.6276	112.819
ENSMUSG00000097657	Gm7389	37.5213	43.8465	29.4164	29.558	26.5107	37.5824	32.6885	29.2368
ENSMUSG00000097658	Gm16755	24.9527	49.0198	28.0009	27.9189	35.9657	64.8216	17.118	26.8935
ENSMUSG00000097659	Gm26715	0	0	0	0	0	0	0	0
ENSMUSG00000097660	Gm26762	0	0	0	0	0	0	0	0
ENSMUSG00000097661	Gm26763	0	0	0	0	0	0	0	0
ENSMUSG00000097662	Gm2093	0	3.00083	6.01143	3.00335	8.01228	2.98416	1.99853	3.9878
ENSMUSG00000097664	Gm26765	0	0	0	0	0	0	0	0
ENSMUSG00000097665	Gm16853	3.99328	0	1.00223	0	1.00168	0	0	1.99456
ENSMUSG00000097666	A330094K24Rik	0	2.00091	0	0	0	0	0	0
ENSMUSG00000097667	Gm26764	0.997184	0.999866	0	0	4.00344	2.98385	6.69348	2.38056
ENSMUSG00000097668	Gm26761	0	1.0005	0	0	0	0	0	0
ENSMUSG00000097669	Gm8649	0	0	0	0	0	0	0	0
ENSMUSG00000097670	Gm26607	0	0	0	0	0	0	0	0
ENSMUSG00000097671	1700015O11Rik	3.98884	5.00532	4.98378	0	0	1.99344	3.02904	13.9103
ENSMUSG00000097672	Gm26609	0	0	0	0	0	0	0	0
ENSMUSG00000097673	Gm26608	88.9724	168.113	109.226	114.39	57.7252	36.6386	34.6231	54.496
ENSMUSG00000097674	Gm26610	6.98052	10.9991	10.0029	8.97885	4.99694	29.9072	6.03528	2.98841
ENSMUSG00000097675	1700101I11Rik	4.98792	3.00085	8.00294	0.997251	8.99404	0	1.00811	6.97553
ENSMUSG00000097676	Gm26612	0	0	0	0	0	0	0	0
ENSMUSG00000097677	Gm26611	0	0	0	0	0	0	0	0
ENSMUSG00000097679	Rps19-ps5	0	0	0	0	0	0	0	0
ENSMUSG00000097680	Gm26642	0	0	0	0	0	0	0	0
ENSMUSG00000097681	Gm26643	0	0	0	0	0	0.993962	0	0
ENSMUSG00000097682	4930554H23Rik	0	0	0	0	0	0	0	0
ENSMUSG00000097683	Gm26644	0	0	0	0	0	0	0	0
ENSMUSG00000097684	Gm26645	0	0.99997	2.00158	0.998763	2.00009	1.99219	4.01418	5.97757
ENSMUSG00000097685	Gm26646	0	0	0	0	0	0	0	0
ENSMUSG00000097686	Gm26647	0	0	0	0	0	0	0	0
ENSMUSG00000097689	4930471D02Rik	0	0	0	0	0	0	0	0
ENSMUSG00000097690	4930505N22Rik	7.97823	0.999995	0	0.997311	2.99769	0	6.0415	2.98861
ENSMUSG00000097691	9030616G12Rik	267.129	322.686	320.628	141.15	577.348	690.373	595.031	586.15
ENSMUSG00000097692	A230060F14Rik	13.5087	9.0297	28.3492	2.70836	11.7463	14.3789	5.42447	16.1937
ENSMUSG00000097693	4930471M09Rik	0	0	0	0	0	0	5.00682	0.992538
ENSMUSG00000097694	G730013B05Rik	9.9832	9.96507	5.20438	1.89955	6.40483	8.50454	3.80092	3.18846
ENSMUSG00000097695	Gm26905	15.9645	47.0183	15.0332	18.0306	19.0363	32.8142	11.9781	1.99349
ENSMUSG00000097697	4833412C05Rik	0	0	1.00251	0	0	0	0	0
ENSMUSG00000097698	Gm26906	0	0	0	0	0	0	0	0
ENSMUSG00000097699	5430400D12Rik	25.9348	17.0025	18.0221	8.99664	5.0032	4.97834	2.00422	17.9362
ENSMUSG00000097700	Gm26738	0	0	0	0	0	0	0	0
ENSMUSG00000097701	Gm17508	0	0	0	0	0	0	0	0
ENSMUSG00000097702	Gm26739	0	4.99914	0.99662	1.97742	8.94894	0	5.19056	2.98714
ENSMUSG00000097703	Gm26623	1.99563	2.00101	0	0	0	0	0	0
ENSMUSG00000097704	Gm26741	0	0	0	0	0	0	0	0
ENSMUSG00000097705	Gm26740	1.30452	1.96201	9.76398	17.0452	0.654234	6.52931	14.1135	4.56104
ENSMUSG00000097706	E030037K01Rik	80.9271	51.0087	47.0615	32.9932	60.0436	68.6938	81.1446	117.585
ENSMUSG00000097707	Gm26742	0	0	0	0	0	0.994046	0	0
ENSMUSG00000097709	2810429I04Rik	7.72888	0	0	0.405136	2.17387	0	2.77334	0
ENSMUSG00000097710	2310026I22Rik	0	0	0	0	0	0	0	0
ENSMUSG00000097711	Gm5523	4.99703	12.0284	6.01659	7.0028	8.01855	10.9993	2.01617	6.99255
ENSMUSG00000097712	Gm10532	0	4.99712	4.00321	0	0	0	5.99842	0
ENSMUSG00000097713	Gm7741	0	1.00003	1.00037	0	0	1.99437	0	2.98876
ENSMUSG00000097714	Gm20109	2.98788	0	0.997982	0	0.996581	0	1.01132	4.97434
ENSMUSG00000097715	Gpr137b-ps	12.844	16.1831	15.5977	7.41533	9.21473	19.0526	19.3994	7.78318
ENSMUSG00000097716	1700026J14Rik	0	0	0	0	0	0	0	0
ENSMUSG00000097717	1700066J03Rik	0	0	0	0	0	0	0	0
ENSMUSG00000097718	Gm26896	0	0	0	0	0	0	0	0
ENSMUSG00000097719	Rpl31-ps18	0	1.00373	0	0	0.996772	0	0	0.999283
ENSMUSG00000097720	Gm26849	0	0	0	0	0	0	0	0
ENSMUSG00000097722	Gm26841	0	0	0	0	0	0	0.996971	0
ENSMUSG00000097723	Gm26848	0	0	0	0	0	0	0	0
ENSMUSG00000097724	Gm26850	9.75507	6.45358	7.24646	11.951	9.78686	10.567	10.8833	9.74498
ENSMUSG00000097725	4930593A02Rik	0	0	0	0	0	0	0	0
ENSMUSG00000097726	9530036O11Rik	0	2.00094	0	0	0	0	0	0
ENSMUSG00000097727	F630040K05Rik	9.53285	8.01671	2.92757	1.02801	2.05725	2.04432	2.92222	9.13509
ENSMUSG00000097728	Gm26840	13.9673	22.0065	19.0347	11.0098	7.00991	3.97945	6.99791	17.9397
ENSMUSG00000097729	2310015A10Rik	282.364	503.647	286.804	251.368	283.22	180.041	316.567	414.687
ENSMUSG00000097730	Gm26588	693.467	928.961	786.386	635.018	988.118	673.578	518.261	792.37
ENSMUSG00000097731	2700016F22Rik	12.9701	20.0064	5.0098	1.00121	15.0235	13.9259	8.99286	6.97691
ENSMUSG00000097732	D930048G16Rik	33.9126	31.7511	6.00857	6.99891	0	15.4756	10.0045	19.8515
ENSMUSG00000097734	B930082K07Rik	0	0	0	0	0	0	2.99099	0
ENSMUSG00000097735	D930032P07Rik	0	0	0	0	0	0	0	0
ENSMUSG00000097736	9530059O14Rik	0	0	0	0	0	0	0	0
ENSMUSG00000097737	Gm26530	0	0	0	0	0	0	0	0
ENSMUSG00000097738	4930445N18Rik	0	0	0	0	0	0	0	0
ENSMUSG00000097739	Gm2539	0	0	0	0	0	0	0	0
ENSMUSG00000097740	E030044B06Rik	0	0	0	0	0	0	0.997007	0
ENSMUSG00000097742	Gm26535	0	0	0	1.00229	0	0	0	0
ENSMUSG00000097743	Gm16973	194.961	161.065	113.708	67.9056	143.269	171.574	148.702	239.705
ENSMUSG00000097744	D030040B21Rik	0	0.999864	0	0	0	3.97822	0	0
ENSMUSG00000097745	AI115009	0	0	0	0	0	0	0	0
ENSMUSG00000097746	Gm6225	0.997076	0.999713	0	0	4.00086	0	1.00152	0.996036
ENSMUSG00000097747	Gm26534	15.9601	24.0039	14.018	5.99847	11.0076	6.96914	2.0038	18.9329
ENSMUSG00000097748	Gm26533	0.998131	0	1.002	0	0	0	0	1.99425
ENSMUSG00000097749	Gm16938	29.7985	30.0356	21.2288	43.4002	7.19312	22.4316	34.6521	37.0422
ENSMUSG00000097750	Gm4673	816.629	622.185	117.229	187.219	569.902	354.113	403.667	671.62
ENSMUSG00000097751	Gm26690	0	0	0	0	1.00231	0	0	0
ENSMUSG00000097752	Gm26688	0	0	0	0	0	0	0	0
ENSMUSG00000097753	Gm26689	0	0	0	0	0	0	0	0
ENSMUSG00000097754	Ptgs2os2	0	0	0	0	5.01154	0	0	0
ENSMUSG00000097755	2010110K18Rik	0.997891	0	0	0	0	0	0	0
ENSMUSG00000097756	A730056A06Rik	0	0	0	0	0	0	0	0
ENSMUSG00000097757	Gm17518	25.9572	35.0037	26.0232	19.9784	3.00054	18.9261	32.1104	53.8024
ENSMUSG00000097759	Gm26753	0	0	0	0	0	3.97592	0	0
ENSMUSG00000097760	6030442K20Rik	3.81769	18.7725	4.78965	4.78138	12.224	15.154	10.5521	7.27679
ENSMUSG00000097761	4930534D22Rik	1.99624	0	3.00671	0	0	0	0	0
ENSMUSG00000097762	4732463B04Rik	27.9346	19.0056	18.0327	12.0104	21.0294	6.96426	22.9942	23.9196
ENSMUSG00000097763	Gm26636	0	0	0	0	0	0	0	0
ENSMUSG00000097764	Gm26635	0	0	0	0	0	0	0	0
ENSMUSG00000097766	5730420D15Rik	45.8783	16.0468	31.0197	25.9577	15.9974	16.9398	48.2157	68.7415
ENSMUSG00000097767	Miat	2.99282	0	1.0021	0	0	0	0.997711	0
ENSMUSG00000097768	2310043M15Rik	7.98176	12.0046	16.0223	38.9877	10.0075	0	9.02472	6.97679
ENSMUSG00000097769	Snhg4	149.228	91.0531	71.3315	32.8423	64.3699	83.1636	85.4504	123.14
ENSMUSG00000097770	Gm26776	0	0	0	0	0	0	0	0
ENSMUSG00000097772	5430416N02Rik	268.515	103.592	134.901	107.273	186.306	150.625	191.644	182.081
ENSMUSG00000097773	Gm10614	8.97865	25.0066	17.0289	11.0069	12.0149	22.8859	26.0053	30.895
ENSMUSG00000097774	Gm26565	0	0	0	0	0	0	0	0
ENSMUSG00000097775	4931440J10Rik	0	0	0	0	0	0	0	0
ENSMUSG00000097776	Gm26795	0	0	0	0	0	0	0	0
ENSMUSG00000097777	Gm16794	5.3526	14.5434	4.78345	3.49655	18.4197	10.8334	5.20297	7.48774
ENSMUSG00000097779	4833407H14Rik	0.997701	2.00068	3.00393	10.9946	5.00318	0	6.01806	0
ENSMUSG00000097780	Gm26746	0	0	0	0	0	0	0	0
ENSMUSG00000097781	9330136K24Rik	2.99286	16.0041	6.01013	8.00464	6.00735	1.99016	6.09463	6.97626
ENSMUSG00000097783	Gm26747	0	3.00784	4.00909	9.98484	0	0	0	0.99882
ENSMUSG00000097784	A430105J06Rik	20.9447	14.0006	8.00631	7.98961	7.00031	9.96247	14.0541	10.9594
ENSMUSG00000097785	B230217O12Rik	58.8749	98.0155	23.028	20.9916	60.0382	26.8835	29.0625	57.7945
ENSMUSG00000097786	4933429H19Rik	23.9327	10.9989	5.00108	3.98995	5.99571	19.9402	6.03716	19.9223
ENSMUSG00000097787	2700046G09Rik	144.642	210.607	231.282	132.947	126.076	122.469	167.728	186.336
ENSMUSG00000097788	Gm16596	0	0	0	0	0	0	0	0
ENSMUSG00000097789	Gm2115	0	0	0	0	0	0	0	0
ENSMUSG00000097790	Gm16399	0	0	0	2.00467	0	0	0	0
ENSMUSG00000097791	Gm17315	0	0	0	0	0	0	0	0
ENSMUSG00000097792	Gm27042	0	0	0	0	0	0	0	0
ENSMUSG00000097793	Gm17259	30.9299	31.0109	17.0354	22.0312	28.0486	21.88	26.9653	20.9316
ENSMUSG00000097794	Gm2990	4.98933	0	0	0	0	0	0	0
ENSMUSG00000097795	Gm7678	0	0	0	0	0	0	0	0
ENSMUSG00000097796	Gm16702	2.99271	2.00318	2.00318	1.00045	0	0	5.00187	0
ENSMUSG00000097797	Gm26901	23.5119	13.0577	4.08514	5.8596	14.3482	3.25431	3.28041	1.6269
ENSMUSG00000097798	Gm26898	0	0	0	0	0	0	0	0
ENSMUSG00000097799	Gm26899	0	1.00051	0	0	0	0	0	0
ENSMUSG00000097800	B230344G16Rik	0.997823	2.00098	0	0	0	0	0	1.99368
ENSMUSG00000097801	Gm26777	0	0	0	0	0	0	0	0
ENSMUSG00000097803	Rpl31-ps16	0	3.13539	0	2.04919	1.02177	3.13753	0	1.02186
ENSMUSG00000097804	Gm16685	0	0.998888	0.999952	0	0	0	1.00109	0
ENSMUSG00000097805	Gm17473	0	0	1.00189	0	9.01244	2.98657	0	0
ENSMUSG00000097806	Gm6556	0	0	3.00098	0	0	0.99436	1.00022	3.98179
ENSMUSG00000097809	Gm26554	0	0	0	0	0	2.98194	0	0
ENSMUSG00000097810	G730046D07Rik	4.00921	3.0152	0	0.995321	4.00125	0	0	0
ENSMUSG00000097811	2810425M01Rik	0	1.99871	4.00213	0	0	5.9678	1.00064	0.995682
ENSMUSG00000097812	Gm26812	0	0	0	0	0	0	0	0
ENSMUSG00000097814	Panct2	0	7.00231	0	5.00611	1.00159	0	7.99258	2.99015
ENSMUSG00000097815	Gm26809	17.958	27.0247	3.00546	12.0107	3.00423	2.98466	4.99848	4.98322
ENSMUSG00000097816	Gm26811	0	0	0	0	0	0	0	0
ENSMUSG00000097817	Gm26810	0	0	0	0	0	0	0	0
ENSMUSG00000097818	Gm26681	0	0	0	0	0	0	0	0
ENSMUSG00000097819	Gm26813	0	0	0	0	0	0	0	0
ENSMUSG00000097820	E530011L22Rik	6.98316	9.00203	0	7.00665	5.00711	4.97349	2.99797	10.9625
ENSMUSG00000097821	C130032M10Rik	0	0	0	0	0	0	0	0
ENSMUSG00000097822	Gm26655	0	0	0	0	0	0	0	0
ENSMUSG00000097823	Gm16701	0.997469	8.00111	11.0132	4.99783	10.0059	3.98281	2.00442	6.97511
ENSMUSG00000097824	Gm26593	0	0	0	0	0	0	0	0
ENSMUSG00000097825	9630001P10Rik	0	0	0	0	0	0	0	0
ENSMUSG00000097827	5330439K02Rik	1.99524	11.0026	2.00326	1.00043	2.00224	11.9418	5.00271	10.9624
ENSMUSG00000097828	6430562O15Rik	6.15275	4.84754	3.80728	5.47016	6.61832	5.36697	16.4751	8.83864
ENSMUSG00000097831	4930540M05Rik	0.997016	0	2.0018	0	0	0	2.00079	1.99192
ENSMUSG00000097832	Gm26912	0	0	0	0	0.998455	0	3.00254	0
ENSMUSG00000097833	Gm5976	0	0	0	0	0	0	0	0
ENSMUSG00000097834	Gm26911	0	0	0	0	0	0	0	0
ENSMUSG00000097835	Gm26910	15.949	31.9851	20.9783	28.8503	15.9742	17.9763	14.1591	20.9102
ENSMUSG00000097836	Gm26903	0	0	0	0	0	0	0	0.996918
ENSMUSG00000097837	Gm26794	0	0	0	0	0	0	0	0
ENSMUSG00000097838	C530050E15Rik	1.99589	0	2.00458	2.00303	0	0.994862	0	0
ENSMUSG00000097839	Gm26909	2.09088	0	0	1.07639	5.47811	1.02691	4.15129	7.32377
ENSMUSG00000097840	Gm26756	3.98824	1.99946	1.00049	3.99377	0	2.9877	5.01713	2.988
ENSMUSG00000097841	4930511A02Rik	0	0	0	0	0	0	0	0
ENSMUSG00000097842	9330104G04Rik	14.964	16.0037	10.0159	5.00188	6.00657	6.96639	9.00608	5.97946
ENSMUSG00000097843	Gm26755	0	0	0	0	0	0	0	0
ENSMUSG00000097845	A230020J21Rik	0	0	0	0	0	0	0	0
ENSMUSG00000097847	4930478K11Rik	0	0	0	0	0	0	0	0
ENSMUSG00000097848	Gm807	0	0	0	2.00465	0	0	0	0
ENSMUSG00000097849	Gm26754	0	0	0	0	0	0	0	0
ENSMUSG00000097850	4631405K08Rik	0	0	0	0	0	0	0	0
ENSMUSG00000097851	Platr30	0	0	0	0	0	0	0	0
ENSMUSG00000097852	4933405D12Rik	0.998644	0	0	0.997402	2.99965	2.99957	0	2.99268
ENSMUSG00000097853	Gm3532	0	0	0	0	0	0	0	0
ENSMUSG00000097854	Gm26602	0	0	0	0	0	0	0	0
ENSMUSG00000097855	A930007I19Rik	18.8701	31.4468	18.4425	14.5784	20.3768	10.9602	24.9947	19.1542
ENSMUSG00000097857	Gm26603	0	0	0	0	0	0	0	0
ENSMUSG00000097858	9530052C20Rik	3.99308	1.00093	0	0	2.00217	0	0	0.997236
ENSMUSG00000097859	Gm26601	2.99213	4.99995	7.01142	0	0	4.97203	0.99888	2.98915
ENSMUSG00000097860	Gm26857	4.98797	5.00109	0	9.00875	2.00286	0.994632	1.99862	7.97283
ENSMUSG00000097861	Gm26858	0	0	0	0	0	0	0	0
ENSMUSG00000097862	Gm26859	0	0	0	0	0	0	0	0
ENSMUSG00000097863	1010001B22Rik	19.9307	25.7967	18.9636	10.9224	31.8867	15.998	21.3166	18.9133
ENSMUSG00000097864	Gm26856	0	0	0	0	0	0	0	0
ENSMUSG00000097867	Lppos	964.683	884.526	1007.62	695.773	884.641	881.257	980.683	1143.71
ENSMUSG00000097868	A330069E16Rik	28.9155	23.995	31.996	15.9484	29.9661	17.9542	19.144	35.8564
ENSMUSG00000097869	C230021G24Rik	0	0	0	0	0	0	0	0
ENSMUSG00000097870	Gm26868	0	4.00182	0	0	0	0	0	0
ENSMUSG00000097871	B230104I21Rik	0	0	0	0	0	0	0	0
ENSMUSG00000097872	Gm26702	0	0	0	0	0	0	0	0
ENSMUSG00000097873	Gm26867	0.99756	0	1.00174	0	4.00561	0	6.9931	0
ENSMUSG00000097874	C030010L15Rik	3.29022	1.44073	0	6.54739	4.58793	3.30546	6.72612	2.19103
ENSMUSG00000097875	Gm26704	0	2.00016	0	0	0	0.994776	0	5.97874
ENSMUSG00000097876	Gm16892	2.99141	13.997	3.00277	0	1.00032	10.9475	18.0271	16.9338
ENSMUSG00000097877	Gm26703	0.997903	0	0	0	0	0	0	0
ENSMUSG00000097879	Gm26869	1.99541	4.00146	0	2.0023	4.00627	0	0.999256	5.98032
ENSMUSG00000097881	Celrr	0	0	0	0	0	0	0	0
ENSMUSG00000097882	0610038B21Rik	0.976492	5.99163	2.94046	0.978613	5.483	0	4.90444	0
ENSMUSG00000097883	Gm8357	0	0	0	1.00234	0	0	0	0
ENSMUSG00000097884	Gm26543	9.06664	10.3185	2.13974	1.40437	7.06175	2.20469	1.07931	1.16658
ENSMUSG00000097885	5031434O11Rik	34.5725	32.9729	28.5869	22.8057	39.0156	26.9017	65.3583	31.1682
ENSMUSG00000097886	Gm12302	0	0	0	0	0	0	0	0
ENSMUSG00000097887	Gm26542	1.99194	3.99457	0	0	0	0	1.00271	2.98471
ENSMUSG00000097888	Gm26682	4.98443	0	0	0	2.00011	0	1.00122	0.995835
ENSMUSG00000097889	Gm26541	0	2.00093	0	0	0	0	0	0
ENSMUSG00000097890	4930547M16Rik	5.98575	7.00179	12.0198	8.00417	9.0106	2.98532	1.00044	8.96936
ENSMUSG00000097891	Gm3650	0	54.3885	81.7113	83.9903	79.0855	85.8527	90.8805	60.9504
ENSMUSG00000097892	Gm26801	0	0.66479	0	0	0	6.27067	0	0
ENSMUSG00000097893	1700034P13Rik	100.568	166.118	121.116	170.998	189.578	50.1044	139.877	110.935
ENSMUSG00000097895	Gm18709	0	0	0	1.00233	0	0	0	0
ENSMUSG00000097896	Gm26800	0	0	0	0	0	0	0	0
ENSMUSG00000097897	Rpl31-ps25	0	0	1.00251	0	0	0	0	0
ENSMUSG00000097898	4930455B14Rik	0	0	0	0	0	0	0	0
ENSMUSG00000097899	Gm16894	0	0	0	0	0	0	0	0
ENSMUSG00000097900	Gm8652	0	0	0	0	0	0	0.999852	0
ENSMUSG00000097901	Gm26680	0	0	0	0	0	0	0	0
ENSMUSG00000097902	Gm26531	0	0	0	0	0	0	0	0
ENSMUSG00000097903	Gm26679	0	0	0	0	0	0	0	0
ENSMUSG00000097904	Gm26711	0	0	0	0	0	0	0	0
ENSMUSG00000097906	Gm9625	22.0155	15.195	36.5907	9.63005	12.8265	18.1854	15.9825	26.2054
ENSMUSG00000097907	Raxos1	0	0	0	0	0	0	0	0
ENSMUSG00000097908	4933404O12Rik	238.941	255.06	275.863	218.255	295.824	290.581	319.711	336.022
ENSMUSG00000097910	5033428I22Rik	1.99518	5.00105	1.00146	10.0018	1.00097	9.95321	1.00108	7.97234
ENSMUSG00000097911	Gm26691	0	2.00138	0	0	1.00203	0	0	0
ENSMUSG00000097912	6330403N20Rik	0	0	0	0	0	0	0	0
ENSMUSG00000097913	Gm26837	0	0	0	0	0	0	0	0
ENSMUSG00000097914	Gm26838	0	0	0	0	0	0	0	0
ENSMUSG00000097915	A330009N23Rik	23.9379	25.002	19.0181	27.9733	30.0078	18.9246	22.0706	21.9201
ENSMUSG00000097917	Gm26839	1.99574	1.00055	0	0	0	0	0	2.99035
ENSMUSG00000097918	Ascl5	0	0	0	0	0	0	0	0
ENSMUSG00000097919	Gm27021	0	0	0	0	0	0	0	0
ENSMUSG00000097920	Gm7784	0	0.997765	2.99427	0	0	0	1.00413	0
ENSMUSG00000097921	Gm26576	2.99414	6.00414	4.00737	2.00069	0	1.99217	0	5.98205
ENSMUSG00000097922	4930448N21Rik	0	1.00048	0	0	0	0	0	0
ENSMUSG00000097923	Gm26577	0	0	0	0	0	0	0	0
ENSMUSG00000097924	A730020E08Rik	0	0	0	2.00467	0	0	0	0
ENSMUSG00000097925	Gm26574	0	0	0	0	0	0	0	0
ENSMUSG00000097926	Gm26575	10.9754	5.002	4.00703	6.00327	4.00503	0	2.00168	0.996721
ENSMUSG00000097927	Gm6999	0	0	0	0	0	0	0	0
ENSMUSG00000097928	Gm26578	6.98484	6.00253	3.0064	2.00296	12.0219	0	1.00037	1.99364
ENSMUSG00000097929	Tunar	0.997977	0	0	0	0	0	0	0
ENSMUSG00000097930	C330002G04Rik	0	1.00013	5.00692	1.00011	3.00264	3.98079	1.0009	0
ENSMUSG00000097931	Gm11392	0	0	0	0	0	0	0	0
ENSMUSG00000097932	C430039J16Rik	0	0	0	0	0	0	0	0
ENSMUSG00000097933	1700039M10Rik	0	0	0	0	0	0	0	0
ENSMUSG00000097934	6720483E21Rik	3.98503	0	0	0	0	6.96909	0	0
ENSMUSG00000097935	Gm3809	4.30103	0	1.00864	0	0	3.42544	2.0365	2.03938
ENSMUSG00000097936	Gm4819	3.80769	1.99986	1.00026	0.997564	1.99868	4.98486	3.01812	2.98842
ENSMUSG00000097937	Gm6967	16.9525	23.9977	18.0044	7.98045	16.9895	5.98181	15.0909	18.9263
ENSMUSG00000097938	Gm26933	0	0	0	0	0	0	0	0
ENSMUSG00000097939	Gm8601	0	0	0	0	0	0	0	0
ENSMUSG00000097940	Gm21392	0	0	0	0	0	0	0	0
ENSMUSG00000097941	Gm8984	0	0	1.0025	0	0	0	0	0
ENSMUSG00000097942	Gm26968	0	0	0	0	0	0	0	0
ENSMUSG00000097943	Gm7833	0	0	1.11618	0	0	0	0	0
ENSMUSG00000097944	A130014A01Rik	190.703	171.057	122.198	67.0306	142.405	133.422	103.054	125.57
ENSMUSG00000097945	Gm17799	2.99378	1.00068	0.99995	0	0.99854	1.00015	0	0
ENSMUSG00000097946	Gm8343	0	1.0022	0	0.999792	1.0016	0	0	0.998413
ENSMUSG00000097947	Gm26970	0	0	0	0	0	0	0	0
ENSMUSG00000097948	Gm21430	0	0	0	0	0	0	0	0
ENSMUSG00000097949	Gm5354	0	0	0	0	0	0	0	0
ENSMUSG00000097950	Gm17800	0	0	0	0	0	0.993996	0	0
ENSMUSG00000097951	Gm7611	0.998889	0	3.00572	0	2.00195	0	0	1.99561
ENSMUSG00000097952	Gm4398	0	0	0	0	0	0	0	0
ENSMUSG00000097953	Gm26952	0	0	0	0	0	0	0	0
ENSMUSG00000097954	Gm4217	4.07542	10.2507	3.05926	3.06156	6.54848	0	7.22914	5.0959
ENSMUSG00000097955	Gm26950	0	0	0	0	0	0	0	0
ENSMUSG00000097956	Gm26951	5.99094	5.00622	1.00017	0.995239	0	4.00611	0	2.99219
ENSMUSG00000097957	Gm8993	0	0	0	0	0	0	0	0
ENSMUSG00000097958	Gm8492	1.99733	0	0	2.99663	2.71345	0.998422	0	0
ENSMUSG00000097959	Gm6931	0	0	0	0	0	2.97297	1.00003	0
ENSMUSG00000097960	A330074K22Rik	0	0	1.0016	0	0	1.9899	0	0
ENSMUSG00000097961	Gm27000	0	0	0	0	0	0	0	0
ENSMUSG00000097962	1700034G24Rik	0	0	0	0	0	0	0	0
ENSMUSG00000097963	Gm27001	0	0	0	0	0	0	0	0
ENSMUSG00000097964	Gm21045	0	0	0	0	0	0	0	0
ENSMUSG00000097965	Gm5839	0	0	0	0	0	0	0	0
ENSMUSG00000097966	Gm9423	0	0	0	1.00142	1.0032	0	0	0
ENSMUSG00000097967	Gm27002	0	0	0	0	0	0	0	0
ENSMUSG00000097968	Tpi-rs2	0	0	0	0	0	0	0	0
ENSMUSG00000097969	Gm26999	36.9064	59.9685	68.0016	73.5898	43.8832	27.9711	32.3922	36.9333
ENSMUSG00000097970	Gm27028	11.9486	8.98685	5.96766	3.944	1.9848	4.01763	6.17443	10.9357
ENSMUSG00000097971	Gm26917	8275.69	4113.93	3784.12	1654.89	5328.86	12237.5	9526.03	6917.6
ENSMUSG00000097972	Scgb2b15	0	0	0	0	0	0	0	0
ENSMUSG00000097973	Gm4929	4.4423	12.0741	14.0883	7.02343	6.02753	15.0302	4.29455	0
ENSMUSG00000097974	Gm10605	108.561	141.495	93.6795	57.3876	123.497	72.3652	92.3804	73.3548
ENSMUSG00000097975	Gm8079	0	0	0	0	0	0	0	0
ENSMUSG00000097976	Gm26918	0	0	0	0	0	0	0	0
ENSMUSG00000097977	Gm5652	4.98652	0.99995	6.00247	1.99519	3.80015	2.99154	1.00608	3.22381
ENSMUSG00000097979	Gm4691	47.6289	50.0286	40.7757	37.2383	30.1187	41.1485	7.72393	22.1743
ENSMUSG00000097980	Gm26972	0	0	0	0	0	0	0	0
ENSMUSG00000097981	Gm7583	0	0	0	0	0	0	2.00383	0.992018
ENSMUSG00000097982	Scgb2b12	0	0	0	0	0	0	0	0
ENSMUSG00000097983	Gm26971	0	0	0	0.995933	0	0	2.00684	0
ENSMUSG00000097984	Gm8167	0	0	0	0	0	0	0	0
ENSMUSG00000097985	Gm5274	0	0	0	0	0	0	0	0
ENSMUSG00000097986	Gm26953	0	0	0	0	0	0	0	0
ENSMUSG00000097987	Gm17786	0	0	0	0	1.0031	0	0	0
ENSMUSG00000097988	Gm10535	0	0	0	0	0	0	0	0
ENSMUSG00000097989	Gm4335	11.4999	14.0727	10.3033	12.9633	6.32064	6.75446	12.3351	12.7343
ENSMUSG00000097990	Gm19557	9.97814	3.00044	1.00165	1.00064	0	7.95845	1.99957	6.97548
ENSMUSG00000097991	Gm7656	0	0	0	0	0	0	0	0
ENSMUSG00000097992	Gm27016	0	0	0	0	0	0	0	0
ENSMUSG00000097993	Ptprv	6.65609	2.78068	34.4613	109.057	1.6827	2.21121	13.1506	35.8117
ENSMUSG00000097994	Gm26982	165.252	146.001	80.046	86.8476	132.968	106.629	166.786	141.109
ENSMUSG00000097995	Gm24362	0	0	0	0	0	0	0.997001	0
ENSMUSG00000097996	Gm5313	0	2.0009	0	0	0	0	0	0
ENSMUSG00000097997	Gm27017	0	1.00058	0	0	0	0	0	1.99352
ENSMUSG00000097998	Gm27019	0	0	0	0	0	0	0	0
ENSMUSG00000097999	Gm9061	1.00541	3.0306	3.03463	1.00605	2.02061	0	0	0
ENSMUSG00000098000	Gm27026	0	0	0	0	0	0	0	0
ENSMUSG00000098001	Gm27048	0	0	0	2.00471	0	0	0	0
ENSMUSG00000098002	Gm9658	0.996465	2.11196	4.99833	0	4.11225	2.98895	2.0106	0
ENSMUSG00000098003	Gm6317	0	0	0	0	0	0	0	0
ENSMUSG00000098004	Gm27027	0	0	0	0	0	0	0	1.09426
ENSMUSG00000098005	Gm6114	0	0	0	0	0	0	0	0
ENSMUSG00000098006	Gm8565	8.19548	13.3895	5.14567	3.07816	11.3295	2.03824	1.02359	5.12654
ENSMUSG00000098007	Gm8614	0	0	0	0	0	0	0	0
ENSMUSG00000098008	A930001A20Rik	0	1.99822	7.99973	0	0	0	4.00954	2.98618
ENSMUSG00000098009	Gm5597	0	0	1.24818	0	0	0	0	0
ENSMUSG00000098010	Gm21542	0	0	0	0	0	0	0	0
ENSMUSG00000098011	Gm21232	0	0	0	0	0	0	0	0
ENSMUSG00000098012	Gm8907	0	0	0	0	0	0	0	0.996901
ENSMUSG00000098013	Gm9135	0.999046	0	0	0	1.00113	0	0	0
ENSMUSG00000098014	Gm26967	85.794	97.3133	83.134	35.0155	110.377	120.414	76.0428	106.635
ENSMUSG00000098015	Gm6600	0	0	0	0	0	0	0	0
ENSMUSG00000098016	Gm9211	0.997876	0	0	0	0	0	0	0
ENSMUSG00000098017	Gm5342	0	0	2.00502	0	0	0	0	0
ENSMUSG00000098019	Gm2546	18.0807	32.1381	21.5215	12.197	27.3681	22.8659	24.9463	23.0557
ENSMUSG00000098021	Gm9522	26.916	16.9923	2.9993	21.9293	0	13.9576	24.1581	55.7635
ENSMUSG00000098022	Zfp82	0	0	10.5319	30.889	17.2463	3.13053	1.5632	53.0816
ENSMUSG00000098023	Gm19200	0	0	0	0	0	0	0	0
ENSMUSG00000098024	Gm27003	37.8566	41.9571	23.9254	26.7416	30.843	26.0388	63.2447	38.8069
ENSMUSG00000098025	Gm27013	0	0	0	0	0	0	0	0
ENSMUSG00000098026	Gm27014	0	0	0	0	0	0	0	0
ENSMUSG00000098027	Gm27004	0	0	0	0	0	0	0	0
ENSMUSG00000098028	Gm8824	2.99133	1.99956	3.0003	3.9896	1.99833	2.99091	1.02591	0
ENSMUSG00000098029	Gm7745	0	0	0	0	0	0	0	0
ENSMUSG00000098030	Gm6771	0	0.999762	2.00018	0.997381	0	0	4.02396	0.99599
ENSMUSG00000098031	Gm9341	0	0	0	0	0.999237	0.997014	0	0
ENSMUSG00000098033	Gm9381	0	0	0	0	0	0	0	0
ENSMUSG00000098035	Gm5335	0.995498	1.99646	0.998493	0	0	0.995288	1.0044	0
ENSMUSG00000098036	Gm8955	0	0	0	0	0	0.993967	0	0
ENSMUSG00000098037	Gm7765	0	0	0	0	0	2.97259	2.00029	0
ENSMUSG00000098038	Gm8793	0	0	0	0	0	0	0	0
ENSMUSG00000098039	Gm26925	0	1.00047	0	0	0	0	0	0
ENSMUSG00000098040	Gm20757	0	0	0	0	0	0	0	0
ENSMUSG00000098041	Gm26981	0	0	0	0	1.00236	0	0	0
ENSMUSG00000098042	Gm5710	0	0	0	0	0.996223	0	2.00621	0
ENSMUSG00000098043	Gm26980	0	0	0	0	0	0	0	0
ENSMUSG00000098044	Gm9162	0	2.00211	4.00552	0.998632	0	0.998191	0	0
ENSMUSG00000098045	Gm26979	0	0	0	0	0	0	0	0
ENSMUSG00000098046	Gm8254	0	1.00056	0	0	0	0	0	0.996808
ENSMUSG00000098047	Gm18822	0	0	0	0	0	0	0	0
ENSMUSG00000098048	Gm8330	2.99054	0	0.999746	0.997173	0	0.996542	2.01127	1.99154
ENSMUSG00000098050	Gm5345	166.534	169.186	222.061	123.703	193.875	155.544	204.218	154.573
ENSMUSG00000098051	Gm27032	0	1.00046	0	0	0	0	0	0
ENSMUSG00000098052	Gm5300	0	0	0.996816	0	0	0	1.0027	0
ENSMUSG00000098053	Gm27033	0	0	0	0	0	0	0	0
ENSMUSG00000098054	Gm8192	0	0	0	0	0	0	0	0
ENSMUSG00000098055	Gm26947	14.9649	28.0081	9.0164	12.0155	14.0196	13.9284	1.99944	3.98663
ENSMUSG00000098056	Gm8100	5.98377	2.99992	3.00082	2.99324	1.99866	0.997084	2.01272	1.99235
ENSMUSG00000098057	Gm6283	3.99033	3.08363	0	3.71917	0.999513	0.997001	1.02179	3.8051
ENSMUSG00000098058	Gm8529	1.99578	3.00201	0	0	0	0	0	0.9968
ENSMUSG00000098059	Gm27034	0	0	0	0	0	0	0	0
ENSMUSG00000098060	Gm4842	0	0	0	0	0	0	0	0
ENSMUSG00000098061	Gm26945	0	0	0	0	0	0	0	0
ENSMUSG00000098062	Gm26931	0	0	0	0	0	0	0	0
ENSMUSG00000098064	Gm9192	0	0	0	0	0	0	0	0
ENSMUSG00000098065	Gm5177	0	0.997311	0	0	0	0	1.00354	2.98064
ENSMUSG00000098066	Gm26944	15.9484	40.5517	10.987	15.9126	13.9641	12.9853	19.2272	37.8357
ENSMUSG00000098067	Gm26943	0	0	0	0	0	0	0	0
ENSMUSG00000098068	Gm7909	1.52415	0	0	0	0	0	0	0
ENSMUSG00000098069	Gm26942	0	0	0	0	0	0	0	0
ENSMUSG00000098070	Gm8609	0	0	0	0	0	0	0	0
ENSMUSG00000098071	Gm26996	0	0	0	0	0	0	0	0
ENSMUSG00000098072	Gm26995	0	0	0	0	0	0	0	0
ENSMUSG00000098073	Gm8048	0	1.00046	0	0	0	0	0	0
ENSMUSG00000098074	Gm26993	0	0	0	0	0	0	0	0
ENSMUSG00000098075	Gm26994	0	0	0	0	0	0	0	0
ENSMUSG00000098076	Gm6981	10.9727	14.0022	5.00237	7.9821	18.9923	17.9536	15.0947	12.9539
ENSMUSG00000098077	Gm4960	0	0	0	0.998437	0	0.997868	0	0
ENSMUSG00000098078	Gm26992	0	0.907348	1.68613	0	3.64448	0	4.69214	4.67707
ENSMUSG00000098079	Gm6773	0	0	0	0	0	0	0	0
ENSMUSG00000098080	Gm5732	0	1.00136	0	0	2.0015	0	0	0.997559
ENSMUSG00000098081	Gm26913	0	0	0	0	0	0	0	0.99689
ENSMUSG00000098082	Gm20574	0	0	0	0	0	0	0	0
ENSMUSG00000098083	Gm8957	0	0	0	0	0	0	0	0
ENSMUSG00000098084	Gm26914	0	0	0	0	0	0	0	0
ENSMUSG00000098085	Gm8919	0	0	0	0	0	0	0	0
ENSMUSG00000098086	1700120C18Rik	0	0	0	0	0	0	0	0
ENSMUSG00000098087	Gm17750	0	0	0	0	0	0	0	0
ENSMUSG00000098088	Gm26916	0	0	0	0	0	0	0	0
ENSMUSG00000098089	Gm26915	0	0	0	0	0	0	0	0
ENSMUSG00000098090	2700099C18Rik	13.8173	16.7932	13.5532	9.31706	10.8241	15.8265	12.1748	2.78841
ENSMUSG00000098091	Gm16470	11.7271	30.0144	23.0449	15.6948	22.4198	4.13407	7.30728	10.365
ENSMUSG00000098092	Gm2076	0.997306	2	3.0017	3.99033	1.22603	1.99458	3.01979	2.9887
ENSMUSG00000098093	Gm8707	0	0	0	0	1.0023	0	0	0
ENSMUSG00000098094	Scgb2b17	0	0	0	0	0	0	0	0
ENSMUSG00000098095	Gm9274	0	1.00048	0	0	0	0	0	0
ENSMUSG00000098096	Gm26969	0	0	0	0	0	0	0	0
ENSMUSG00000098097	6530403H02Rik	0	0	0	0	0	0	0	0
ENSMUSG00000098098	Bvht	57.9243	16.7363	20.649	20.5424	30.3034	45.4013	47.0037	23.9344
ENSMUSG00000098099	Gm7456	2.9966	0	1.00193	0	1.001	0	0	0.997774
ENSMUSG00000098100	Gm7572	0	0	0	0	0	0	0	0
ENSMUSG00000098101	Gm27006	0	0	0	0	0	0	0	0
ENSMUSG00000098102	Gm2467	1.99904	0	0	1.99996	1.00176	0	0	0.998477
ENSMUSG00000098103	Gm27005	0	0	0	0	0	0	0	0
ENSMUSG00000098104	Gm6085	0.997903	1.00037	0	0	2.00492	0	1.00432	0.998508
ENSMUSG00000098105	Gm8825	6.98126	13.1877	12.6805	8.02285	5.99725	6.53655	3.01891	3.98517
ENSMUSG00000098106	Gm5350	0	0	0	0	0	0	0	0
ENSMUSG00000098107	Gm27007	0	0	0	0	0	0	0	0
ENSMUSG00000098108	Gm27008	0	0	0	0	0	0	0	0
ENSMUSG00000098109	9530085P06Rik	0	0	0	0	0	0	0	0
ENSMUSG00000098110	Gm26956	0	0	0	0	0	0.993965	0	0
ENSMUSG00000098111	Gm4654	27.2526	21.5648	30.602	20.6814	13.7037	21.6914	21.2571	18.5588
ENSMUSG00000098112	Bin2	148.822	112.843	194.525	164.672	112.564	126.453	176.127	99.9245
ENSMUSG00000098113	Gm2445	9.49547	12.9954	15.2142	12.9074	5.43228	9.93541	1.28387	14.0798
ENSMUSG00000098114	Gm26957	0	0	0	0	0	0	0	0
ENSMUSG00000098115	Gm8816	0	0	0	0	0	0	0	0
ENSMUSG00000098116	Gm7191	0	0	4.01146	1.00011	0	0	0	0.998773
ENSMUSG00000098118	Gm26960	0	0	0	0	0	0	0	0
ENSMUSG00000098119	Gm26959	0	0	0	0	0	0	0	0
ENSMUSG00000098120	Gm5914	6.9923	4.66274	0.931613	5.72881	5.57594	1.88516	6.05047	9.31564
ENSMUSG00000098121	Gm27038	0	0	0	0	0	0	0	0
ENSMUSG00000098122	Gm27039	0	0	0	0	0	0	0	0
ENSMUSG00000098123	Gm4518	24.7844	26.9114	28.8342	30.1422	29.4706	29.2175	14.3312	18.4035
ENSMUSG00000098124	Gm27036	0	0	0	0	0	0	0	0
ENSMUSG00000098125	Gm9578	0	0	0	0	0	0	0	0
ENSMUSG00000098126	Gm27037	0	0	0	0	0	0	0	0
ENSMUSG00000098127	Gm4665	0	0	0	0	0	0	0	0
ENSMUSG00000098128	Gm3693	0	0	0	0	0	0	0	0
ENSMUSG00000098129	Gm27040	0	0	0	0	0	0	0	0
ENSMUSG00000098130	Gm17797	0	0	0	0	0	0	0	0
ENSMUSG00000098131	Gm26989	0	0	0	0	0	0	0	0
ENSMUSG00000098132	Rassf10	17.9586	3.00096	8.01555	10.0112	28.0434	2.75148	3.9972	3.98669
ENSMUSG00000098134	Rnf113a2	377.671	465.116	431.819	279.726	431.157	364.912	377.788	454.765
ENSMUSG00000098135	Gm6946	0	0	0	1.00028	0	0	0	0.998952
ENSMUSG00000098136	Gm8513	0.997487	1.00019	0	0	0.999628	0.997282	0	0
ENSMUSG00000098137	Gm26919	0	0	0	0	0	0	0	0
ENSMUSG00000098138	Gm9081	2.99204	2.26316	8.00261	1.99553	4.99726	4.98614	5.54058	0.996264
ENSMUSG00000098139	Gm26988	0	0	0	0	0	0	0	0
ENSMUSG00000098140	Gm26938	0	0	0	0	0	0	0	0
ENSMUSG00000098141	Gm6944	2.9918	4.16882	5.00153	1.99517	2.99807	0.996972	1.00612	1.99236
ENSMUSG00000098142	Gm7507	9.02238	7.03653	10.0688	14.0121	0	3.29888	8.02346	10.3866
ENSMUSG00000098143	Gm26937	0	0	2.00503	0	0	0	0	0
ENSMUSG00000098144	1700029N11Rik	0	0	0	0	0	0	0	0
ENSMUSG00000098145	Gm26936	0	0	0	0	0	0	0	0
ENSMUSG00000098146	Gm26935	3.9823	4.99258	5.979	0	10.9408	0	6.10751	3.97778
ENSMUSG00000098147	Gm17798	0	0	0	0	0	0	0	0
ENSMUSG00000098149	Gapdh-ps14	0.996927	5.9985	5.00159	2.9924	0	0.996841	1.00622	0.995956
ENSMUSG00000098150	4921515E04Rik	0	0	0	0	0	0	0	0
ENSMUSG00000098151	Gm10292	0	0	0	0	0	0	0	0
ENSMUSG00000098152	Gm27025	0	0	0	0	0	0	0	0
ENSMUSG00000098153	Gm27024	0	0	0	0	0	0	0	0
ENSMUSG00000098154	Gm5787	1.9969	4.00746	6.01139	1.13149	2.00187	1.35919	4.96257	7.98483
ENSMUSG00000098155	Gm27022	0	0	0	0	0	0	0	0
ENSMUSG00000098156	Gm27023	0	0	1.00309	0	0	0	0	0
ENSMUSG00000098157	Gm9022	0	0	0	0	0	0	0	0
ENSMUSG00000098158	Gm4804	2.99158	2.99975	1.07828	0.997527	3.99721	0.997031	1.00617	1.99223
ENSMUSG00000098159	Gm21614	0	0	0	0	0	0	0	0
ENSMUSG00000098160	Gm26974	0	0	0	0	0	0	0	0
ENSMUSG00000098161	Platr11	0	0	0	0	0	0	0	0
ENSMUSG00000098162	Gm26976	0	0	0	0	0	0	0	0
ENSMUSG00000098163	Gm6216	0	0	0	0	0	0	0	0
ENSMUSG00000098164	Gm5493	1.99463	0	0	0	0	3.98053	0	0.996299
ENSMUSG00000098165	Gm26977	0	0	0	0	0	0	0	0
ENSMUSG00000098166	Gm26978	0	0	0	0	0	0	0	0
ENSMUSG00000098167	Gm18848	0	0	0	0	0	0	0	0
ENSMUSG00000098169	Gm5205	0	0	0	0	0	0	0	0
ENSMUSG00000098170	Gm3890	0	0	0	0	0	0	0	0
ENSMUSG00000098171	Gm9621	0.999257	3.00593	1.00229	0.99959	0	0	0	0
ENSMUSG00000098172	Gm26973	0	0	0	0	0	0	0	0
ENSMUSG00000098173	Gm26923	0	0	0	0	0	0	0	0
ENSMUSG00000098174	Gm8183	0	0	0	0	0	0	0	0
ENSMUSG00000098175	Gm7545	0.997242	0.99991	4.00102	1.99516	0.999321	0.996951	1.00608	1.99233
ENSMUSG00000098176	Ccdc166	120.565	149.673	180.981	73.8186	141.669	143.881	107.11	151.776
ENSMUSG00000098177	Gm4823	1.99493	1.00016	1.00044	0	0	0.997318	0	1.17741
ENSMUSG00000098178	Yam1	20813.3	16714.6	19712	13918.1	23061.5	29041.2	26333.4	26699.9
ENSMUSG00000098179	Gm8709	0	0	0	0	0	0.994013	0	0
ENSMUSG00000098180	Gm5430	11.3938	5.58116	8.03694	4.0064	11.4249	10.0263	4.41503	3.0006
ENSMUSG00000098181	Rps12l2	0	0	0	0	1.04699	3.27944	0	3.23052
ENSMUSG00000098183	Gm27010	13.9589	16.9958	9.99792	15.9455	11.9848	10.9733	8.06356	20.9157
ENSMUSG00000098184	Gm27011	0.996166	0.998878	1.9983	0	0	0	1.00543	1.99019
ENSMUSG00000098185	Gm9146	0	0	0	0	0	0.993981	0	0
ENSMUSG00000098186	Gm7132	0	0	0	0	0	0	0	0
ENSMUSG00000098187	Gm8927	4.98632	2.99985	7.92434	3.31437	7.54053	2.06973	4.02613	3.98461
ENSMUSG00000098188	Sowahc	271.916	216.958	289.597	193.317	219.496	194.934	281.665	252.199
ENSMUSG00000098189	Gm8604	0	0	0	0	0	0	0	0
ENSMUSG00000098190	Gm5210	0	0	1.0036	1.0009	1.00268	0	0	0
ENSMUSG00000098191	Gm26962	0	0	0	0	0	0	0	0
ENSMUSG00000098192	Gm3534	16.7532	17.167	18.0415	7.66243	20.6913	15.9038	14.0708	12.9802
ENSMUSG00000098193	Gm26963	0	0	0	0	0	0	0	0
ENSMUSG00000098194	Gm7286	0	0	0	0	0.997292	1.98998	1.00402	1.99256
ENSMUSG00000098195	Gm7693	0.997855	0	0	0	0	0	0	0
ENSMUSG00000098196	Gm26964	0	0	0	0	0	0.993988	0	0
ENSMUSG00000098197	BC051537	0.998122	1.00081	1.00188	0	0	0	0	0
ENSMUSG00000098198	Gm9169	0	1.10065	0	0	0	0	0	0
ENSMUSG00000098199	Gm9358	0	2.9993	0.999915	0.996945	1.28726	1.99435	2.01384	2.98791
ENSMUSG00000098200	Gm7763	0	0	1.0025	0	0	0	0	0
ENSMUSG00000098201	Gm26983	0	0	0	0	0	0	0	0
ENSMUSG00000098202	B830012L14Rik	0	0	0	3.00694	0	0	0	0
ENSMUSG00000098203	Gm9568	0	0	0	0	0	0	0	0
ENSMUSG00000098204	Gm26984	0	0	0	0	0	0	0	0
ENSMUSG00000098205	Gm9149	0	0	0	0	0	0	0	0
ENSMUSG00000098206	A430106G13Rik	0	0	1.00282	2.00393	1.00247	0	0	0
ENSMUSG00000098207	Arl14	0	0	0	0	0	0	1.99401	0
ENSMUSG00000098208	Gm8349	13.9433	14.9024	11.5986	10.51	11.2399	24.9802	12.8351	23.2599
ENSMUSG00000098209	Gm8245	0	0	0	0	0	0	0	0
ENSMUSG00000098210	Gm5224	0	0	0	0	0	0	0	0
ENSMUSG00000098211	Gm27045	0	7.979	0	0	0	1.98681	1.0007	0
ENSMUSG00000098212	Gm20997	0	0	0	0	0	0	0	0
ENSMUSG00000098213	Gm27044	0	0	0	0	0	0	0	0
ENSMUSG00000098214	Gm27047	0	0	0	0	0	0	0	0
ENSMUSG00000098215	Gm7069	0.999442	1.00215	1.0025	0.999787	1.00156	0	0	0
ENSMUSG00000098216	Gm5181	0	0	0	0	0	0	0	0
ENSMUSG00000098217	Gm27046	0.998368	0	0	2.97416	0	2.00923	0	0
ENSMUSG00000098218	Gm27043	0	0	0	0	0	0	0	0
ENSMUSG00000098219	Gm7481	0.997049	1.99949	1.00007	1.99467	0	0	3.0181	0
ENSMUSG00000098221	Gm27030	1.99214	2.99643	0.996264	1.9784	2.98239	4.00911	4.0902	3.97937
ENSMUSG00000098222	Gm8318	2.07166	4.13166	5.08409	1.05119	8.01419	11.9469	4.04069	4.45431
ENSMUSG00000098223	Gm4891	0	0	0	0	0	0	0	0
ENSMUSG00000098224	Gm7985	2.0136	4.66932	5.15384	1.00619	5.05711	0	3.05578	1.03485
ENSMUSG00000098225	Gm9556	0	0	0	0	0	0	0	0
ENSMUSG00000098226	Gm5272	0	1.00187	4.00869	0	1.00124	0	0	0
ENSMUSG00000098227	Gm4812	0	1.00044	0	0	0	0	0	0
ENSMUSG00000098228	Gm21070	0	0	0	0	0	0	0	0
ENSMUSG00000098229	Gm7719	0	1.00046	0	0	0	0	0	0
ENSMUSG00000098230	1700095B10Rik	0	0	0	0	0	0	0	0
ENSMUSG00000098231	Gm6463	0.997536	0	0	0	0.999528	1.99497	0	0.996471
ENSMUSG00000098232	Gm3671	2.04437	2.32487	5.01282	6.00528	3.39093	0	4.17207	5.37771
ENSMUSG00000098233	Gm26954	0	0	0	0	0	0	0	0
ENSMUSG00000098234	Snhg6	648.013	491.845	413.506	405.053	634.542	424.799	597.303	627.343
ENSMUSG00000098235	Gm7497	3.98879	8.99905	0	0.997511	3.99724	0	2.01218	0
ENSMUSG00000098236	Gm7734	0	0	2.00751	1.00108	0	0	0	0
ENSMUSG00000098237	Gm7577	0	0	0	0	0	0	0	0
ENSMUSG00000098238	Gm8756	9.07914	10.8089	8.1042	11.0135	9.33968	8.0793	8.15358	2.01451
ENSMUSG00000098240	Gm4575	2.50089	2.6572	2.91677	1.11542	0	1.04825	1.45575	2.30775
ENSMUSG00000098241	H2-Pa	0	0	0	0	0	0	0	0
ENSMUSG00000098242	Gm26929	0	0	0	0	0	0	0	0
ENSMUSG00000098243	Gm4258	0	1.73974	0	0	0	0	0	0.613497
ENSMUSG00000098244	Gm26928	0	0	0	0	0	0	0	0
ENSMUSG00000098245	Gm26927	0	0	0	0	0	0	0	0
ENSMUSG00000098246	Gm7627	0	0	0	0	0	0	0	0
ENSMUSG00000098247	Mir7220	0	0	0	0	0	0	0	0
ENSMUSG00000098248	Gm27222	5.22143	0	4.39559	5.58035	0	1.00683	0	6.42474
ENSMUSG00000098249	Gm27330	0	0	0	0	0	0	0	0
ENSMUSG00000098251	Mir7656	0	0	0	0	0	0	0	0
ENSMUSG00000098252	Mir6361	0	0	0	0	0	0	0	0
ENSMUSG00000098253	Mir7219	0	0	0	0	0	0	0	0
ENSMUSG00000098254	Gm27611	0	0	0	0	0	0	0	0
ENSMUSG00000098255	Gm27223	0	0	0	0	0	0	0	0
ENSMUSG00000098257	Gm27169	0	0	0	0	0	0	0	0
ENSMUSG00000098258	Mir6369	0	0	0	0	0	0	0	0
ENSMUSG00000098259	Gm27616	0	0	0	0	0	0	0	0
ENSMUSG00000098260	Gm27522	0	0	0	0	0	0	0	0
ENSMUSG00000098261	Gm27521	0	0	0	0	0	0	0	0
ENSMUSG00000098262	Gm27520	0	0	0	0	0	0	0	0
ENSMUSG00000098263	Mir6938	0	0	0	0	0	0	0	0
ENSMUSG00000098264	Mir6414	0	0	0	0	0	0	0	0
ENSMUSG00000098265	Gm27517	0	0	0	0	0	0	0	0
ENSMUSG00000098266	Gm27516	0	0	0	0	0	0	0	0
ENSMUSG00000098267	Mir7060	0	0	0	0	1.92702	0	1.03756	0
ENSMUSG00000098268	Gm27514	0	0	0	0	0	0	0	0
ENSMUSG00000098269	Mir8094	4.31566	5.8678	0	0	1.01571	8.76367	0	2.01722
ENSMUSG00000098270	Gm27221	23.9319	35.9954	12.0014	1.99455	9.99159	15.9543	34.2239	21.9139
ENSMUSG00000098271	Gm27828	0	0	0	0	0	0	0	0
ENSMUSG00000098272	Gm27233	0	0	0	0	0	0	0	0
ENSMUSG00000098273	Mir6346	0	0	0	0	0	0	0	0
ENSMUSG00000098274	Rpl24	14476.3	12258.7	15394.5	11612.6	15591	11681.4	13676.5	14757.8
ENSMUSG00000098275	Gm18014	0	0	0	0	0	0	0	0
ENSMUSG00000098276	Mir6358	0	0	0	0	0	0	0	0
ENSMUSG00000098278	Ranbp2-ps8	0	0	0	0	0	0	0	0
ENSMUSG00000098279	Mir6908	0	0	0	0	0	0	0	0
ENSMUSG00000098280	Mir7687	0	0	0	0	0	0	0	0
ENSMUSG00000098281	Gm27529	0	0	0	0	0	0	0	0
ENSMUSG00000098282	Mir6936	0	0	0	0	0	0	0	0
ENSMUSG00000098284	A330093E20Rik	0	0	0	0	0	0	0	0
ENSMUSG00000098285	Mir7670	0	0	0	0	0	0	0	0
ENSMUSG00000098286	Mir8091	0	1.0018	0	0	1.00095	0	0	0
ENSMUSG00000098287	Mir6355	0	0	0	0	0	0	0	0
ENSMUSG00000098288	Mir6900	0	0	0	0	0	0	0	0
ENSMUSG00000098289	Mir6715	0	0	0	0	0	0	0	0
ENSMUSG00000098290	Obox4-ps1	0	0	0	0	0	0	0	0
ENSMUSG00000098291	Mir6973a	0	0	0	0	0	0	0	0
ENSMUSG00000098292	Gm27194	0	0	0	4.00927	0	0	0	0
ENSMUSG00000098293	Mir6991	0	0	0	0	0	0	0	0
ENSMUSG00000098294	Gm27204	0	0	0	0	0	0	0	0
ENSMUSG00000098295	Gm19872	0	0	0	0	0	0	0	0
ENSMUSG00000098296	Mir6918	0	0	0	0	0	0	0	0
ENSMUSG00000098297	Mir6980	0	0	0	0	0	0	0	0
ENSMUSG00000098298	Gm27970	0	0	0	0	0	0	0	0
ENSMUSG00000098299	Mir7224	0	0	0	0	0	0	0	0
ENSMUSG00000098300	Mir6540	0	0	0	0	0	0	0	0
ENSMUSG00000098302	Gm28039	0	0	0	0	0	0	0	0
ENSMUSG00000098303	Gm27459	0	0	0	0	0	0	0	0
ENSMUSG00000098304	1700027I24Rik	0	0	0	0	0	0	0	0
ENSMUSG00000098305	Gm27781	0	0	0	0	0	0	0	0
ENSMUSG00000098306	Gm28040	1660.82	1336.27	2283.81	1329.32	1883.67	1154.22	1073.88	1779.57
ENSMUSG00000098307	Gm27460	0	0	0	0	0	0	0	0
ENSMUSG00000098308	Gm27782	0	0	0	0	0	0	0	0
ENSMUSG00000098309	Gtpbp4-ps2	0	0	0	0	0	0	0	0
ENSMUSG00000098310	Mir8118	0	0	0	0	0	0	0	0
ENSMUSG00000098311	Gm27191	0	0	0	0	0	0	0	0
ENSMUSG00000098312	Gm27953	0	0	0	0	0	0	0	0
ENSMUSG00000098313	Nr1h2-ps	0	0	0	0	0	0	0	0
ENSMUSG00000098314	Gm27952	0	0	0	0	0	0	0	0
ENSMUSG00000098315	Mir21b	0	0	0	0	0	0	0	0
ENSMUSG00000098316	Mir7683	0	0	0	0	0	0	0	0
ENSMUSG00000098317	Mir6926	0	0	0	0	0	0	0	0
ENSMUSG00000098318	1190002F15Rik	8.96356	0.998696	4.9788	11.8581	4.96758	8.02349	4.09834	0.994671
ENSMUSG00000098319	Mir7038	0	0	0	0	0	0	0	0
ENSMUSG00000098320	Vis1	0	0	0	0	0	0	0	0
ENSMUSG00000098322	5830468F06Rik	0	2.00338	1.00219	0	1.00134	0	0	0
ENSMUSG00000098323	Gm27275	0	0	0	0	0	0	0	0
ENSMUSG00000098325	Mir7048	0	0	0	0	0	0	0	0
ENSMUSG00000098326	Dlx6os1	0	0	0	0	0	0	0	0
ENSMUSG00000098327	Mir7087	0	0	0	0	0	0	0	0
ENSMUSG00000098328	Gm27271	0	0	0	0	0	0	0	0
ENSMUSG00000098329	Mir6966	0	0	0	0	0	0	0	0
ENSMUSG00000098330	Gtpbp4-ps1	3.96938	11.8748	0	0	1.95955	4.01093	5.21749	9.83021
ENSMUSG00000098331	Mir7069	0	0	0	0	0	0	0	0
ENSMUSG00000098332	2310009A05Rik	309.922	297.686	307.672	237.242	297.47	323.384	294.987	396.961
ENSMUSG00000098333	Gm27158	0	0	0	0	0	0	0	0
ENSMUSG00000098334	Mir7043	0	0	0	0	0	0	0	0
ENSMUSG00000098335	Gm27156	0	0	0	0	0	0	0	0
ENSMUSG00000098336	Mir6388	0	0	0	0	0	0	0	0
ENSMUSG00000098338	Mir6941	0	0	0	0	0	0	0	0
ENSMUSG00000098339	Mir6977	0	0	0	0	0	0	0	0
ENSMUSG00000098340	Gm27253	0	0	0	0	0	0	0	0
ENSMUSG00000098341	Mir6944	0	0	0	0	0	0	0	0
ENSMUSG00000098342	Gm27849	0	0	0	0	0	0	0	0
ENSMUSG00000098343	Mir6240	0	0	0	0	0	0	0	0
ENSMUSG00000098344	Mir3473f	0	0	0	0	0	0	0	0
ENSMUSG00000098345	Gm27847	0	0	0	0	0	0	0	0
ENSMUSG00000098346	Mir6986	0	0	0	0	0	0	0	0
ENSMUSG00000098347	Mir6339	0	0	0	0	0	0	0	0
ENSMUSG00000098348	Btg1-ps2	0	0	0	0	0	0	0	0
ENSMUSG00000098349	Gm27711	0	0	0	0	0	0	0	0
ENSMUSG00000098350	Gm27551	0	0	0	0	0	0	0	0
ENSMUSG00000098351	Gm27507	0	0	0	0	0	0	0	0
ENSMUSG00000098353	Mir7057	0	0	0	0	0	0	0	0
ENSMUSG00000098354	Rpap3-ps2	0	0	0	0	0	0	0	0
ENSMUSG00000098355	Gm27553	0	0	0	0	0	0	0	0
ENSMUSG00000098356	Gm27552	0	0	0	0	0	0	0	0
ENSMUSG00000098357	Mir7094-2	0	0	0	0	0	0	0	0
ENSMUSG00000098358	Gm27164	0	0	0	0	0	0	0	0
ENSMUSG00000098359	Mir7649	0	0	0	0	0	0	0	0
ENSMUSG00000098360	4930535O05Rik	0	0	0	0	0	0	0	0
ENSMUSG00000098361	Mir7086	0	0	0	0	0	0	0	0
ENSMUSG00000098362	Mir130c	0	0	0	0	0	0	0	0
ENSMUSG00000098363	Mir6993	0	0	0	0	0	0	0	0
ENSMUSG00000098364	Gm27646	0	0	0	0	0	0	0	0
ENSMUSG00000098365	Gm27647	0	0	0	0	0	0	0	0
ENSMUSG00000098366	Mir145b	0	0	0	0	0	0	0	0
ENSMUSG00000098367	Gm27645	0	0	0	0	0	0	0	0
ENSMUSG00000098368	Gm27648	0	0	0	0	0	0	0	0
ENSMUSG00000098369	Gm2274	0	146.841	404.839	128.037	465.811	493.388	437.413	57.117
ENSMUSG00000098370	Gm19541	0	0	0	0	0	0	0	0
ENSMUSG00000098371	Gm28037	0	0	0	0	0	0	0	0
ENSMUSG00000098373	Gm27679	0	0	0	0	0	0	0	0
ENSMUSG00000098374	Gm28043	278.317	325.328	115.158	72.6266	128.229	266.857	110.045	183.833
ENSMUSG00000098376	Mir6907	0	0	0	0	0	0	0	0
ENSMUSG00000098378	Gm27864	0	0	0	0	0	0	0	0
ENSMUSG00000098379	Mir6347	0	0	0	0	0	0	0	0
ENSMUSG00000098380	Mir6939	0	0	0	0	0	0	0	0
ENSMUSG00000098381	Mir7225	0	0	0	0	0	0	0	0
ENSMUSG00000098382	Gtpbp4-ps4	0	0	0	0	0	0	0	0
ENSMUSG00000098383	Gm27197	0	0	0	0	0.986435	0	3.03932	0
ENSMUSG00000098385	Gm27500	0	0	0	0	0	0	0	0
ENSMUSG00000098386	Ranbp2-ps10	0	0	0	0	0	0	0	0
ENSMUSG00000098387	Pet117	0	0	0	0	0	0	0	0
ENSMUSG00000098388	Mir8109	0	0	0	0	0	0	0	0
ENSMUSG00000098389	Mir6983	0	0	0	0	0	0	0	0
ENSMUSG00000098390	Gm3434	0	0	0	0	0	0	0	0
ENSMUSG00000098391	Gm27208	0	0	0	0	0	0	0	0
ENSMUSG00000098392	Gm28001	0	0	0	0	0	0	0	0
ENSMUSG00000098393	Gm28000	0	0	0	0	0	0	0	0
ENSMUSG00000098394	Gm27999	0	0	0	0	0	0	0	0
ENSMUSG00000098395	Gm27998	0	0	0	0	0	0	0	0
ENSMUSG00000098396	Gm27997	0	0	0	0	0	0	0	0
ENSMUSG00000098397	Mir7669	0	0	0	0	0	0	0	0
ENSMUSG00000098399	Gm27995	0	0	0	0	0	0	0	0
ENSMUSG00000098400	Mir7680	0	0	0	0	0	0	0	0
ENSMUSG00000098401	Mir6377	0	0	0	0	0	0	0	0
ENSMUSG00000098402	Gm27409	0	0	0	0	0	0	0	0
ENSMUSG00000098403	Gm27415	0	0	0	0	0	0	0	0
ENSMUSG00000098404	Mrip-ps	315.524	369.735	117.353	97.3695	194.264	245.168	174.544	290.892
ENSMUSG00000098405	Gm27414	0	0	0	0	0	0	0	0
ENSMUSG00000098406	Mir7222	0	0	0	0	0	0	0	0
ENSMUSG00000098407	Mir6348	0	0	0	0	0	0	0	0
ENSMUSG00000098408	Mir6237	0	0	0	0	0	0	0	0
ENSMUSG00000098409	Gm27410	0	0	0	0	0	0	0	0
ENSMUSG00000098410	Mir1957b	0	0	0	0	0	0	0	0
ENSMUSG00000098412	Gm7870	0	0	0	0	0	0	2.01854	0.991589
ENSMUSG00000098413	Mir6990	0	0	0	0	0	0	0	0
ENSMUSG00000098414	Mir6909	0	0	0	0	0	0	0	0
ENSMUSG00000098415	Mir6928	0	0	0	0	0	0	0	0
ENSMUSG00000098416	Mir7117	0	0	0	0	0	0	0	0
ENSMUSG00000098417	Mir6379	0	0	0	0	0	0	0	0
ENSMUSG00000098418	Gm27723	0	0	0	0	0	0	0	0
ENSMUSG00000098419	Mir6963	0	0	0	0	0	0	0	0
ENSMUSG00000098420	Gm27249	0	0	0	0	0	0	0	0
ENSMUSG00000098421	Gm27190	0	0	0	0	0	0	0	0
ENSMUSG00000098422	Mir7016	0	0	0	0	0	0	0	0
ENSMUSG00000098423	Gm27993	0	0	0	0	0	0	0	0
ENSMUSG00000098424	Gm27202	0	0	0	0	0	0	0	0
ENSMUSG00000098425	Gm24949	0	0	0	0	0	0	0	0
ENSMUSG00000098426	Gm27149	0	0	0	2.00464	0	0	0	0
ENSMUSG00000098428	Gm2260	199.773	179.438	0	113.18	0	0	0	255.423
ENSMUSG00000098429	Gm27226	0	0	0	0	0	0	0	0
ENSMUSG00000098430	Gm27494	0	0	0	0	0	0	0	0
ENSMUSG00000098431	Mir7666	0	0	0	0	0	0	0	0
ENSMUSG00000098432	Gm27493	0	0	0	0	0	0	0	0
ENSMUSG00000098433	Mir6391	0	0	0	0	0	0	0	0
ENSMUSG00000098434	2010110E17Rik	0	0	0	0	0	0	0	0
ENSMUSG00000098435	Gm27492	0	0	0	0	0	0	0	0
ENSMUSG00000098436	Gm27490	0	0	0	0	0	0	0	0
ENSMUSG00000098437	Mir195b	0	0	0	0	0	0	0	0
ENSMUSG00000098438	Gm27178	0	0	0	0	0	0	0	0
ENSMUSG00000098439	Hm629797	2.99281	5.0012	0	3.00159	3.00357	0	1.00044	0
ENSMUSG00000098441	Mir6537	0	0	0	0	0	0	0	0
ENSMUSG00000098442	Mir6959	0	0	0	0	0	0	0	0
ENSMUSG00000098443	Mir7681	0	0	0	0	0	0	0	0
ENSMUSG00000098444	Gm27811	0	0	0	0	0	0	0	0
ENSMUSG00000098445	Mir6972	0	0	0	0	0	0	0	0
ENSMUSG00000098446	Mir7242	0	0	0	0	0	0	0	0
ENSMUSG00000098447	Gm27184	8.9693	3.99736	8.98435	3.97329	6.97682	1.99928	3.04301	6.96848
ENSMUSG00000098448	Mir6362	0	0	0	0	0	0	0	0
ENSMUSG00000098449	Gm7467	16.9441	11.9933	12.9823	14.9123	16.9523	14.9868	8.10181	20.908
ENSMUSG00000098451	Mir6952	0	0	0	0	0	0	0	0
ENSMUSG00000098452	Gm27501	0	0	0	0	0	0	0	0
ENSMUSG00000098453	Mir6997	0	0	0	0	0	0	0	0
ENSMUSG00000098454	Mir7032	0	0	0	0	0	0	0	0
ENSMUSG00000098455	Gm27428	0	0	0	0	0	0	0	0
ENSMUSG00000098456	Gm12117	0	1.00045	0	0	0	0	0	0
ENSMUSG00000098457	Mir8097	0	0	0	7.47487	0	0	0	0
ENSMUSG00000098458	Mir6971	0	0	0	0	0	0	0	0
ENSMUSG00000098459	Gm27308	0	0	0	0	0	0	0	0
ENSMUSG00000098460	Mir6970	0	0	0	0	0	0	0	0
ENSMUSG00000098461	Crs-ps	0	0	0	0	0	0	0	0
ENSMUSG00000098462	Gm27694	0	0	0	0	0	0	0	0
ENSMUSG00000098463	Cphx2	10.0747	0	69.536	50.6301	9.97569	9.06414	14.539	0
ENSMUSG00000098464	Mir7002	0	0	0	0	0	0	0	0
ENSMUSG00000098465	Mir1668	0	0	0	0	0	0	0	0
ENSMUSG00000098466	Gm27350	0	0	0	0	0	0	0	0
ENSMUSG00000098467	Gm27591	0	0	0	0	0	0	0	0
ENSMUSG00000098468	Gm27186	0	0	0	0	0	0	0	0
ENSMUSG00000098469	Ranbp2-ps4	0	0	0	0	0	0	0	0
ENSMUSG00000098470	C1rb	4.33812	4.42963	16.0034	6.88052	14.2234	0	4.56068	2.575
ENSMUSG00000098471	Gm27203	0	0	0	0	0	0	0	0
ENSMUSG00000098472	Gm27887	0	0	0	0	0	0	0	0
ENSMUSG00000098473	Mir7083	0	0	0	0	0	0	0	0
ENSMUSG00000098474	Mir6919	0	0	0	0	0	0	0	0
ENSMUSG00000098475	Mir6982	0	0	0	0	0	0	0	0
ENSMUSG00000098476	Gm27852	0	0	0	0	0	0	0	0
ENSMUSG00000098477	Gm27853	0	0	0	0	0	0	0	0
ENSMUSG00000098478	Gm27851	0	0	0	0	0	0	0	0
ENSMUSG00000098479	Gm27263	0	0	0	0	0	0	0	0
ENSMUSG00000098480	Mir6387	0	0	0	0	0	0	0	0
ENSMUSG00000098481	Gm27387	0	0	0	0	0	0	0	0
ENSMUSG00000098482	Mir6363	0	0	0	0	0	0	0	0
ENSMUSG00000098483	Mir7078	0	0	0	0	0	0	0	0
ENSMUSG00000098484	Gm27280	0	0	0	0	0	0	0	0
ENSMUSG00000098485	Gm6956	0	0	0	0	0	0	0	0
ENSMUSG00000098486	Gm27385	0	0	0	0	0	0	0	0
ENSMUSG00000098487	Mir6899	0	0	0	0	0	0	0	0
ENSMUSG00000098488	Pla2g4b	118.087	206.375	131.236	25.4105	236.249	59.8302	98.0906	49.5428
ENSMUSG00000098489	Mir7678	0	0	0	0	0	0	0	0
ENSMUSG00000098490	Mir7089	0	0	0	0	0	0	0	0
ENSMUSG00000098491	Gm27688	0	0	0	0	0	0	0	0
ENSMUSG00000098492	Gm19353	3.97033	0.995224	0	0	2.97049	8.99391	10.208	0.99123
ENSMUSG00000098493	Mir6383	0	0	0	0	0	0	0	0
ENSMUSG00000098494	Gm27690	0	0	0	0	0	0	0	0
ENSMUSG00000098496	1810026B05Rik	92.4983	75.305	36.8724	29.6147	67.5123	87.1842	107.219	86.5334
ENSMUSG00000098497	Mir6932	0	0	0	0	0	0	0	0
ENSMUSG00000098498	Mir8099-2	0	0	0	0	0	0	0	0
ENSMUSG00000098499	Mir6975	0	0	0	0	0	0	0	0
ENSMUSG00000098500	Mir6396	0	0	0	0	0	0	0	0
ENSMUSG00000098501	Gm19272	0	0	0	0	0	0	0	0
ENSMUSG00000098502	Gm27511	0	0	0	0	0	0	0	0
ENSMUSG00000098503	Gm27937	0	0	0	0	0	0	0	0
ENSMUSG00000098504	Mir6351	0	0	0	0	0	0	0	0
ENSMUSG00000098505	Gm14496	0	0	0	0	0	0	0	0
ENSMUSG00000098506	Phf20-ps	0	0	0	0	0	0	1.00784	0
ENSMUSG00000098507	Gm27935	0	0	0	0	0	0	0	0
ENSMUSG00000098508	Ranbp2-ps2	0	0	0	0	0	0	0	0
ENSMUSG00000098509	Rgs21	0	0	0	0	0	0	0	0
ENSMUSG00000098510	Mir6968	0	0	0	0	0	0	0	0
ENSMUSG00000098511	Mir7072	0	0	0	0	0	0	0	0
ENSMUSG00000098513	Mir6399	0	0	0	0	0	0	0	0
ENSMUSG00000098515	Gm27195	0	0	0	0	0	0	0	0
ENSMUSG00000098516	Mir7651	0	0	0	0	0	0	0	0
ENSMUSG00000098518	Gm27668	0	0	0	0	0	0	0	0
ENSMUSG00000098519	Gm27166	0	0	4.01002	0	0	0	0	0
ENSMUSG00000098520	Ranbp2-ps1	0	0	0	0	0	0	0	0
ENSMUSG00000098521	Mir7243	0	0	0	0	0	0	0	0
ENSMUSG00000098522	Mir6412	0	0	0	0	0	0	0	0
ENSMUSG00000098524	Gm19015	0	0	0	0	0	0	0	0
ENSMUSG00000098525	Gm27365	0	0	0	0	0	0	0	0
ENSMUSG00000098526	Gm27366	0	0	0	0	0	0	0	0
ENSMUSG00000098527	Mir6961	0	0	0	0	0	0	0	0
ENSMUSG00000098528	Zfp572	0	0	0	0	0	0	0	0
ENSMUSG00000098529	Gm27362	0	0	0	0	0	0	0	0
ENSMUSG00000098530	Gm28051	0	0	0	0	0	0	0	0
ENSMUSG00000098531	Mir7041	0	0	0	0	0	0	0	0
ENSMUSG00000098532	Mir7065	0	0	0	0	0	0	0	0
ENSMUSG00000098533	Mir6373	0	0	0	0	0	0	0	0
ENSMUSG00000098534	Gm27167	0	0	0	0	0	0	0	0
ENSMUSG00000098535	Gm27869	0	0	0	0	0	0	0	0
ENSMUSG00000098536	Gm27868	0	0	0	0	0	0	0	0
ENSMUSG00000098537	Gm27867	0	0	0	0	0	0	0	0
ENSMUSG00000098538	Gm27866	0	0	0	0	0	0	0	0
ENSMUSG00000098539	Mir133c	0	0	0	0	0	0	0	0
ENSMUSG00000098540	Mir7059	0	0	0	0	0	0	0	0
ENSMUSG00000098541	Gm27535	0	0	0	0	0	0	0	0
ENSMUSG00000098542	Gm27532	0	0	0	0	0	0	0	0
ENSMUSG00000098543	Gm27533	0	0	0	0	0	0	0	0
ENSMUSG00000098544	Mir7211	0	0	0	0	0	0	0	0
ENSMUSG00000098547	Mir6921	0	0	0	0	0	0	0	0
ENSMUSG00000098548	Mir6996	0	0	0	0	0	0	0	0
ENSMUSG00000098549	Gm5269	0.99398	0	1.99265	0	0	0	3.0214	0
ENSMUSG00000098550	Mir7079	0	0	0	0	0	0	0	0
ENSMUSG00000098552	Gm27217	0	0	0	0	0	0	0	0
ENSMUSG00000098553	Mir3569	0	0	0	0	0	0	0	0
ENSMUSG00000098555	Mir6341	0	0	0	0	0	0	0	0
ENSMUSG00000098557	Kctd12	590.712	524.325	561.954	512.882	329.742	370.528	695.516	458.103
ENSMUSG00000098558	Mir7049	0	0	0	0	0	0	0	0
ENSMUSG00000098559	Gm15013	0	1.99968	0.999585	0.996109	1.99673	1.99573	1.00905	0.995788
ENSMUSG00000098560	Gm27530	0	0	0	0	0	0	0	0
ENSMUSG00000098561	Gtpbp4-ps5	0	0	0	0	0	0	0	0
ENSMUSG00000098562	Mir6910	0	0	0	0	0	0	0	0
ENSMUSG00000098563	Mir6402	0	0	0	0	0	0	0	0
ENSMUSG00000098564	Ranbp2-ps3	0	0	0	0	0	0	0	0
ENSMUSG00000098565	Gm27760	0	0	0	0	0	0	0	0
ENSMUSG00000098566	Gm27761	0	0	0	0	0	0	0	0
ENSMUSG00000098567	Gm27762	0	0	0	0	0	0.705357	0	0
ENSMUSG00000098568	Mir6987	0	0	0	0	0	0	0	0
ENSMUSG00000098569	Mir7020	0	0	0	0	0	0	0	0
ENSMUSG00000098570	Gm27444	0	0	0	0	0	0	0	0
ENSMUSG00000098572	Gm27443	0	0	0	0	0	0	0	0
ENSMUSG00000098573	Gm27232	0	0	0	0	0	0	0	0
ENSMUSG00000098574	Mir7037	0	0	0	0	0	0	0	0
ENSMUSG00000098575	Gm27446	0	0	0	0	0	0	0	0
ENSMUSG00000098577	Gm27445	0	0	0	0	0	0	0	0
ENSMUSG00000098578	Gm27449	0	0	0	0	0	0	0	0
ENSMUSG00000098579	Mir6937	0	0	0	0	0	0	0	0
ENSMUSG00000098580	Mir7023	0	0	0	0	0	0	0	0
ENSMUSG00000098582	Mir7080	0	0	0	0	0	0	0	0
ENSMUSG00000098583	Mir7044	0	0	0	0	0	0	0	0
ENSMUSG00000098585	Gm27910	0	0	0	0	0	0	0	0
ENSMUSG00000098586	Gm27775	0	0	0	0	0	0	0	0
ENSMUSG00000098588	Mir6340	0	0	0	0	0	0	0	0
ENSMUSG00000098589	Gm27353	0	0	0	0	2.00463	0	0	0
ENSMUSG00000098590	Gm1113	0	0	0	0	0	0	0	0
ENSMUSG00000098591	Gm27631	0	0	0	0	0	0	0	0
ENSMUSG00000098592	Mir6917	0	0	0	0	0	0	0	0
ENSMUSG00000098593	Mir7064	0	0	0	0	0	0	0	0
ENSMUSG00000098594	Gm27628	0	0	0	0	0	0	0	0
ENSMUSG00000098595	Gm27957	0	0	0	0	0	0	0	0
ENSMUSG00000098596	Mir7226	0	0	0	0	0	0	0	0
ENSMUSG00000098597	Mir6418	0	0	0	0	0	0	0	0
ENSMUSG00000098598	Pou6f1	0	0	0	0	0	0	0	0
ENSMUSG00000098599	Gm27627	0	0	0	0	0	0	0	0
ENSMUSG00000098600	Mir6929	0	0	0	0	0	0	0	0
ENSMUSG00000098601	Gm27297	0	0	0	0	0	0	0	0
ENSMUSG00000098602	Mir6946	0	0	0	0	0	0	0	0
ENSMUSG00000098603	Gm27798	0	0	0	0	0	0	0	0
ENSMUSG00000098604	Gm27295	0	0	0	0	0	0	0	0
ENSMUSG00000098606	Mir6903	0	0	0	0	0	0	0	0
ENSMUSG00000098607	Mir6360	0	0	0	0	0	0	0	0
ENSMUSG00000098608	Mir6981	0	0	0	0	0	0	0	0
ENSMUSG00000098609	Anxa11os	0	0	0	0	0	0	0	0
ENSMUSG00000098611	Mir6343	0	0	0	0	0	0	0	0
ENSMUSG00000098612	Mir6241	0	0	0	0	0	0	0	0
ENSMUSG00000098613	Mir6931	0	0	0	0	0	0	0	0
ENSMUSG00000098614	Gm27301	0	0	0	0	0	0	0	0
ENSMUSG00000098617	Gm27300	0	0	0	0	0	0	0	0
ENSMUSG00000098618	Gm27299	0	0	0	0	0	0	0	0
ENSMUSG00000098619	Mir6401	0	0	0	0	0	0	0	0
ENSMUSG00000098620	Gm27209	0	0	0	0	0	0	0	0
ENSMUSG00000098622	Gm27974	0	0	0	0	0	0	0	0
ENSMUSG00000098623	Mir8112	0	0	0.975115	0	0	2.97583	1.03376	6.93871
ENSMUSG00000098624	Mir7036	0	0	0	0	0	0	0	0
ENSMUSG00000098625	Mir6953	0	0	0	0	0	0	0	0
ENSMUSG00000098626	Gm27972	0	0	0	0	0	0	0	0
ENSMUSG00000098627	4930524O08Rik	0	0	0	0	0	0	0	0
ENSMUSG00000098628	Gm27976	0	0	0	0	0	0	0	0
ENSMUSG00000098629	Gm27975	0	0	0	0	0	0	0	0
ENSMUSG00000098630	Gm27198	0	0	0	0	0	0	0	0
ENSMUSG00000098631	Mir6957	0	0	0	0	0	0	0	0
ENSMUSG00000098632	Mir7665	0	0	0	0	0	0	0	0
ENSMUSG00000098634	Mir8096	0	0	0	0	0	0	0	0
ENSMUSG00000098635	Gm27741	0	0	0	0	0	0	0	0
ENSMUSG00000098636	Gm27742	0	0	0	0	0	0	0	0
ENSMUSG00000098640	Gm14214	0	0	1.00431	0.999978	1.00289	0	0	0
ENSMUSG00000098641	Rnu3b4	0	0	10.0409	9.87141	0	0	0	37.3961
ENSMUSG00000098642	Gm27977	0	0	0	0	0	0	0	0
ENSMUSG00000098644	Bsph2-ps	0	0	0	0	0	0	0	0
ENSMUSG00000098645	Gm27201	0	0	0	0	0	0	0	0
ENSMUSG00000098646	Mir7084	0	0	0	0	0	0	0	0
ENSMUSG00000098648	Mir6239	0	0	0	0	0	0	0	0
ENSMUSG00000098649	Gm27199	0	0	0	0	0	0	0	0
ENSMUSG00000098650	Gm28048	598.839	536.685	605.759	588.289	546.621	659.458	751.588	763.992
ENSMUSG00000098651	Mir6999	0	0	0	0	0	0	0	0
ENSMUSG00000098652	Gm27671	0	0	0	0	0	0	0	0
ENSMUSG00000098653	Gm27672	0	0	0	0	0	0	0	0
ENSMUSG00000098654	Gm27676	0	0	0	0	0	0	0	0
ENSMUSG00000098655	Mir7011	0	0	0	0	0	0	0	0
ENSMUSG00000098656	Mir7028	0	0	0	0	0	0	0	0
ENSMUSG00000098657	Gm27675	0	0	0	0	0	0	0	0
ENSMUSG00000098658	Mir6338	0	0	0	0	0	0	0	0
ENSMUSG00000098659	1110015O18Rik	0	0	0	0	0	0	0	0
ENSMUSG00000098660	Mir6336	0	0	0	0	0	0	0	0
ENSMUSG00000098661	Mir7052	0	0	0	0	0	0	0	0
ENSMUSG00000098662	Gm27582	0	0	0	0	0	0	0	0
ENSMUSG00000098663	Mir6958	0	0	0	0	0	0	0	0
ENSMUSG00000098664	Gm27588	0	0	0	0	0	0	0	0
ENSMUSG00000098665	Gm27587	0	0	0	0	0	0	0	0
ENSMUSG00000098666	Mir6950	0	0	0	0	0	0	0	0
ENSMUSG00000098667	Gm27585	0	0	0	0	0	0	0	0
ENSMUSG00000098668	Gm27210	0	0	0	0	0	0	0	0
ENSMUSG00000098669	Gm27580	0	0	0	0	0	0	0	0
ENSMUSG00000098670	Gm27818	0	0	0	0	0	0	0	0
ENSMUSG00000098671	Mir7075	0	0	0	0	0	0	0	0
ENSMUSG00000098672	Mir6911	0	0	0	0	0	0	0	0
ENSMUSG00000098674	Gm27813	0	0	0	0	0	0	0	0
ENSMUSG00000098675	Mir6364	0	0	0	0	0	0	0	0
ENSMUSG00000098676	Mir6359	0	0	0	0	0	0	0	0
ENSMUSG00000098677	Mir7684	0	0	0	0	0	0	0	0
ENSMUSG00000098678	Mroh6	92.7762	268.262	72.1135	56.0202	186.51	66.6789	44.0312	60.7908
ENSMUSG00000098679	Mir7688	0	0	0	0	0	0	0	0
ENSMUSG00000098680	Mir6898	0	0	0	0	0	0	0	0
ENSMUSG00000098682	Otx2os1	0	0	0	0	0	0	0	0
ENSMUSG00000098683	Gm27817	0	0	0	0	0	0	0	0
ENSMUSG00000098684	Gm27246	0	0	0	0	0	0	0	0
ENSMUSG00000098685	Gm27224	0	0	0	0	0	0	0	0
ENSMUSG00000098686	Mir6973b	0	0	0	0	0	0	0	0
ENSMUSG00000098687	Mir7k	0	0	0	0	0	0	0	0
ENSMUSG00000098688	Gm27820	0	0	0	0	0	0	0	0
ENSMUSG00000098689	Mir6345	0	0	0	0	0	0	0	0
ENSMUSG00000098690	Gm27316	0	0	0	0	0	0	0	0
ENSMUSG00000098691	Gm27317	0	0	0	0	0	0	0	0
ENSMUSG00000098692	Gm28041	2.46952	4.09471	1.62061	1.52776	5	6.1307	0	1.75789
ENSMUSG00000098693	Gm27619	0	0	0	0	0	0	0	0
ENSMUSG00000098694	Gm27506	0	0	0	0	0	0	0	0
ENSMUSG00000098695	Gm27618	0	0	0	0	0	0	0	0
ENSMUSG00000098696	Gm27617	0	0	0	0	0	0	0	0
ENSMUSG00000098697	Gm27315	0	0	0	0	0	0	0	0
ENSMUSG00000098698	Mir6960	0	0	0	0	0	0	0	0
ENSMUSG00000098700	Gm27525	0	0	0	0	0	0	0	0
ENSMUSG00000098701	Mir6914	0	0	0	0	0	0	0	0
ENSMUSG00000098702	1500015A07Rik	113.719	117.038	85.1177	94.9958	62.0518	96.5597	79.4801	122.717
ENSMUSG00000098703	Gm27527	0	0	0	0	0	0	0	0
ENSMUSG00000098704	Mir6934	0	0	0	0	0	0	0	0
ENSMUSG00000098705	Gm3428	0	0	0	0	0	0	0	0
ENSMUSG00000098706	Mir6979	0	0	0	0	0	0	0	0
ENSMUSG00000098707	Gm27236	0	0	0	0	0	0	0	0
ENSMUSG00000098708	Gm27252	74.7597	143.931	82.9091	156.36	79.804	29.9628	24.2787	53.8132
ENSMUSG00000098709	Gm27528	0	0	0	0	0	0	0	0
ENSMUSG00000098710	Mir7067	0	0	0	0	0	0	0	0
ENSMUSG00000098711	Gm28030	0	0	0	0	0	0	0	0
ENSMUSG00000098712	Mir7010	0	0	0	0	0	0	0	0
ENSMUSG00000098713	Rps2-ps5	1.0028	12.8464	5.13961	2.16139	5.06192	5.12268	3.34359	6.70164
ENSMUSG00000098714	Mir7663	0	0	0	0	0	0	0	0
ENSMUSG00000098715	Gm28053	0	0	0	0	0	1.98795	0	0
ENSMUSG00000098716	Gm28033	0	0	0	0	0	0	0	0
ENSMUSG00000098717	Gm28032	0	0	0	0	0	0	0	0
ENSMUSG00000098718	Mir496b	0	0	0	0	0	0	0	0
ENSMUSG00000098719	Mir7212	0	0	0	0	0	0	0	0
ENSMUSG00000098720	Gm27239	0	0	0	0	0	0	0	0
ENSMUSG00000098721	Mir6357	0	0	0	0	0	0	0	0
ENSMUSG00000098722	Gm27331	0	0	0	0	0	0	0	0
ENSMUSG00000098723	Gm27332	0	0	0	0	0	0	0	0
ENSMUSG00000098726	Mir6417	0	0	0	0	0	0	0	0
ENSMUSG00000098727	1700017I07Rik	0	0	0	0	0	0	0	0
ENSMUSG00000098728	Gm27336	0	0	0	0	0	0	0	0
ENSMUSG00000098729	Gm27200	0	0	0	0	0	0	0	0
ENSMUSG00000098730	Mir6407	0	0	0	0	0	0	0	0
ENSMUSG00000098731	Mir7027	0	0	0	0	0	0	0	0
ENSMUSG00000098732	Gm27834	0	0	0	0	0	0	0	0
ENSMUSG00000098733	Gm27833	0	0	0	0	0	0	0	0
ENSMUSG00000098734	Mir6335	0	0	0	0	0	0	0	0
ENSMUSG00000098735	Mir7005	0	0	0	0	0	0	0	0
ENSMUSG00000098736	Gm27838	0	0	0	0	0	0	0	0
ENSMUSG00000098737	Mir7014	0	0	0	0	0	0	0	0
ENSMUSG00000098739	Gm27151	0	0	0	0	0	0	0	0
ENSMUSG00000098740	Gm27475	0	0	0	0	0	0	0	0
ENSMUSG00000098741	Obox4-ps2	0	0	0	0	0	0	0	0
ENSMUSG00000098742	Gm27476	0	0	0	0	0	0	0	0
ENSMUSG00000098743	Gm27927	0	0	0	0	0	0	0	0
ENSMUSG00000098744	Ranbp2-ps7	0	0	0	0	0	0	0	0
ENSMUSG00000098745	Gm27825	0	0	0	0	0	0	0	0
ENSMUSG00000098747	Gm27216	1153.8	1275.99	1347.82	1152.29	1399.28	1224.95	1205.14	1329.15
ENSMUSG00000098748	Gm27189	0	0	0	0	0	0	0	0
ENSMUSG00000098749	Gm27477	1.98393	0	0	0	0	0.981775	2.06283	3.92708
ENSMUSG00000098750	Gm27653	0	0	0	0	0	0	0	0
ENSMUSG00000098751	Mir7672	0	0	0	0	0	0	0	0
ENSMUSG00000098752	Mir6897	0	0	0	0	0	0	0	0
ENSMUSG00000098754	Gm28045	0	0	0	0	0	0	0	0
ENSMUSG00000098755	Gm27651	0	0	0	0	0	0	0	0
ENSMUSG00000098756	Mir378d	0	0	0	0	0	0	0	0
ENSMUSG00000098757	Gm27313	0	0	0	0	0	0	0	0
ENSMUSG00000098758	7630403G23Rik	0	0	0	0	0	0	0	0
ENSMUSG00000098759	Mir7063	0	0	0	0	0	0	0	0
ENSMUSG00000098760	Gm27247	0	0	0	0	0	0	0	0
ENSMUSG00000098761	Gm18821	0	0	0	0	0	0	0.996993	0
ENSMUSG00000098762	Mir7045	0	0	0	0	0	0	0	0
ENSMUSG00000098763	Nkx2-2os	0	0	0	0	0	0	0	0
ENSMUSG00000098764	Mir7667	0	0	0	0	0	0	0	0
ENSMUSG00000098765	Mir7685	0	0	0	0	0	0	0	0
ENSMUSG00000098766	Mir6386	0	0	0	0	0	0	0	0
ENSMUSG00000098767	Gm27755	0	0	0	0	0	0	0	0
ENSMUSG00000098768	Gm27207	0	0	0	0	0	0	0	0
ENSMUSG00000098769	Mir8103	0	0	0	0	0	0	0	0
ENSMUSG00000098770	Gm27440	0	0	0	0	0	0	0	0
ENSMUSG00000098771	Mir6538	0	0	0	0	0	0	0	0
ENSMUSG00000098772	Gm27441	0	0	0	0	0	0	0	0
ENSMUSG00000098773	Gm27179	0	0	2.00499	0	0	0	0	0
ENSMUSG00000098774	Mir6930	0	0	0	0	0	0	0	0
ENSMUSG00000098775	Gm27435	0	0	0	0	0	0	0	0
ENSMUSG00000098776	Gm27438	0	0	0	0	0	0	0	0
ENSMUSG00000098777	Gm27437	0	0	0	0	0	0	0	0
ENSMUSG00000098778	Gm27231	0	0	0	0	0	0	0	0
ENSMUSG00000098779	Gm8602	0	1.00046	0	0	0	0	0	0
ENSMUSG00000098780	Mir6390	0	0	0	0	0	0	0	0
ENSMUSG00000098781	Gm28044	5.93837	0	0	0	3.29844	0	1.43711	0
ENSMUSG00000098782	Mrps36-ps3	0	0	0	0	0	0	0	0
ENSMUSG00000098783	Mir7050	0	0	0	0	0	0	0	0
ENSMUSG00000098785	Mir6395	0	0	0	0	0	0	0	0
ENSMUSG00000098786	Mir6995	0	0	0	0	0	0	0	0
ENSMUSG00000098787	Mir7088	0	0	0	0	0	0	0	0
ENSMUSG00000098788	Gm27342	0	0	0	0	0	0	0	0
ENSMUSG00000098789	Jmjd7	274.002	238.04	196.743	191.697	184.783	233.368	311.008	201.179
ENSMUSG00000098790	Mir6942	0	0	0	0	0	0	0	0
ENSMUSG00000098791	Gm27402	0	0	0	0	0	0	0	0
ENSMUSG00000098792	Gm27401	0	0	0	0	0	0	0	0
ENSMUSG00000098793	Gm27286	0	0	0	0	0	0	0	0
ENSMUSG00000098794	Gm28038	0	0	0	0	3.60154	0	0	0
ENSMUSG00000098795	Gm27403	0	0	0	0	0	0	0	0
ENSMUSG00000098796	Gm27163	0	0	0	0	0	0	0	0
ENSMUSG00000098797	Mir6344	0	0	0	0	0	0	0	0
ENSMUSG00000098799	Trgj4	0	0	0	0	0	0	0	0
ENSMUSG00000098800	Gm27244	0	0	0	0	0	0	0	0
ENSMUSG00000098801	Gm27255	0	0	0	0	0	0	0	0
ENSMUSG00000098802	Mir7046	0	0	0	0	0	0	0	0
ENSMUSG00000098803	Gm27468	0	0	0	0	0	0	0	0
ENSMUSG00000098805	Gm27470	0	0	0	0	0	0	0	0
ENSMUSG00000098807	Mir300	0	0	0	0	0	0	0	0
ENSMUSG00000098808	Mir7009	0	0	0	0	0	0	0	0
ENSMUSG00000098809	Gm27471	0	0	0	0	0	0	0	0
ENSMUSG00000098811	Mir6913	0	0	0	0	0	0	0	0
ENSMUSG00000098812	Mir7578	0	0	0	0	0	0	0	0
ENSMUSG00000098813	Gm27326	0	0	0	0	0	0	0	0
ENSMUSG00000098814	Igkv19-93	0	0	15.3875	213.366	4.79674	4.29695	8.0079	2.11878
ENSMUSG00000098816	Gm27786	0	0	0	0	0	0	0	0
ENSMUSG00000098817	Mir6409	0	0	0	0	0	0	0	0
ENSMUSG00000098818	Gm27783	0	0	0	0	0	0	0	0
ENSMUSG00000098819	Gm27784	0	0	0	0	0	0	0	0
ENSMUSG00000098820	Gm27284	0	0	0	0	0	0	0	0
ENSMUSG00000098821	Gm27397	0	0	0	0	0	0	0	0
ENSMUSG00000098822	Mir7039	0	0	0	0	0	0	0	0
ENSMUSG00000098823	Mir8111	0	0	0	0	0	0	0	0
ENSMUSG00000098824	Mir7006	0	0	0	0	0	0	0	0
ENSMUSG00000098825	Gm27285	0	0	0	0	0	0	0	0
ENSMUSG00000098826	Mir7677	0	0	0	0	0	0	0	0
ENSMUSG00000098827	Gm27399	0	0	0	0	0	0	0	0
ENSMUSG00000098828	Gm27283	0	0	0	0	0	0	0	0
ENSMUSG00000098829	Mir6354	0	0	0	0	0	0	0	0
ENSMUSG00000098830	Mir7024	0	0	0	0	0	0	0	0
ENSMUSG00000098831	Mir7119	0	0	0	0	0	0	0	0
ENSMUSG00000098832	Kdm4dl	0	0	0	0	0	0	0	0
ENSMUSG00000098833	Mir6349	0	0	0	0	0	0	0	0
ENSMUSG00000098834	4932415M13Rik	0	0	0	0	0	0	0	0
ENSMUSG00000098836	Gm27572	0	0	0	0	0	0	0	0
ENSMUSG00000098837	Gm20111	0	0	0	0	0	3.97593	0	0
ENSMUSG00000098838	Mir381	0	0	0	0	0	0	0	0
ENSMUSG00000098839	Mir7054	0	0	0	0	0	0	0	0
ENSMUSG00000098840	Mir7679	0	0	0	0	0	0	0	0
ENSMUSG00000098843	Gm27240	0	0	0	0	0	0	0	0
ENSMUSG00000098844	Mir6992	0	0	0	0	0	2.42112	0	0
ENSMUSG00000098845	Gm27894	0	0	0	0	0	0	0	0
ENSMUSG00000098846	Gm27905	0	0	0	0	0	0	0	0
ENSMUSG00000098847	Gm27235	0	0	0	0	0	0	0	0
ENSMUSG00000098848	Gm27893	0	0	0	0	0	0	0	0
ENSMUSG00000098849	Gm27892	0	0	0	0	0	0	0	0
ENSMUSG00000098850	Gm27390	0	0	0	0	0	0	0	0
ENSMUSG00000098851	Mir6353	0	0	0	0	0	0	0	0
ENSMUSG00000098852	Gm27392	0	0	0	0	0	0	0	0
ENSMUSG00000098853	Gm27393	0	0	0	0	0	0	0	0
ENSMUSG00000098854	Gm5118	0	0	0	0	0	0	0	0
ENSMUSG00000098855	Mir6923	0	0	0	0	0	0	0	0
ENSMUSG00000098856	Mir8113	0	0	0	0	0	0	0	0
ENSMUSG00000098857	Gm27395	0	0	0	0	0	0	0	0
ENSMUSG00000098858	Mir6541	0	0	0	0	0	0	0	0
ENSMUSG00000098859	Gm27389	0	0	0	0	0	0	0	0
ENSMUSG00000098860	Gm27704	0	0	0	0	0	0	0	0
ENSMUSG00000098861	Ranbp2-ps9	0	0	0	0	0	0	0	0
ENSMUSG00000098862	Mir6378	0	0	0	0	0	0	0	0
ENSMUSG00000098863	Mir8101	0	0	0	0	0	0	0	0
ENSMUSG00000098864	Gm27703	0	0	0	0	0	0	0	0
ENSMUSG00000098865	Gm27702	0	0	0	0	0	0	0	0
ENSMUSG00000098866	Mir6539	0	0	0	0	0	0	0	0
ENSMUSG00000098867	Gm27463	0	0	0	0	0	0	0	0
ENSMUSG00000098869	Gm27465	0	0	0	0	0	0	0	0
ENSMUSG00000098871	Mir6381	0	0	0	0	0	0	0	0
ENSMUSG00000098873	Mir7668	0	0	0	0	0	0	0	0
ENSMUSG00000098874	Gm27960	0	0	1.00251	0	0	0	0	0
ENSMUSG00000098875	Gm27211	0	0	0	0	0	0	0	0
ENSMUSG00000098876	Mir6350	0	0	0	0	0	0	0	0
ENSMUSG00000098877	Gm27959	0	0	0	0	0	0	0	0
ENSMUSG00000098878	Gm27964	0	0	0	0	0	0	0	0
ENSMUSG00000098879	Mir7675	0	0	0	0	0	0	0	0
ENSMUSG00000098880	Gm27238	0	0	0	0	0	0	0	0
ENSMUSG00000098881	Mir6927	0	0	0	0	0	0	0	0
ENSMUSG00000098882	Mir6392	0	0	0	0	0	0	0	0
ENSMUSG00000098883	Gm27430	0	0	0	0	0	0	0	0
ENSMUSG00000098884	Mir7689	0	0	0	0	0	0	0	0
ENSMUSG00000098885	Mir7659	0	0	0	0	0	0	0	0
ENSMUSG00000098886	Mir6385	0	0	0	0	0	0	0	0
ENSMUSG00000098887	Mir6413	0	0	0	0	0	0	0	0
ENSMUSG00000098888	Gm18486	0	0	0	0	0	0	0	0
ENSMUSG00000098889	Gm27206	0	2.0027	1.00161	0	0	0	0	0
ENSMUSG00000098890	Mir7008	0	0	0	0	0	0	0	0
ENSMUSG00000098891	Gm27753	0	0	0	0	0	0	0	0
ENSMUSG00000098893	Gm17828	4.96192	0	10.5227	1.59492	0	4.83951	3.47457	0
ENSMUSG00000098894	Gm27234	0	0	0	0	0	0	0	0
ENSMUSG00000098895	Gm21013	0	1.00046	0	0	0	0	0	0
ENSMUSG00000098896	Mir3473g	0	1.00045	0	0	0	0	0	0
ENSMUSG00000098897	Gm19013	0	0	0	0	0	0	0	0
ENSMUSG00000098898	Gm27754	0	0	0	0	2.00463	0	0	0
ENSMUSG00000098899	Gm27839	0	0	0	0	0	0	0	0
ENSMUSG00000098900	Gm18190	13.9584	14.9935	6.99768	11.9559	11.9828	8.97972	11.093	11.9514
ENSMUSG00000098903	Gm28022	0	0	0	0	0	0	0	0
ENSMUSG00000098904	Mir6998	0	0	0	0	0	0	0	0
ENSMUSG00000098905	Zfp953	77.9365	123.306	103.738	74.9167	72.1258	105.292	137.465	97.0496
ENSMUSG00000098906	Mir7652	0	0	0	0	0	0	0	0
ENSMUSG00000098907	Mir7082	0	0	0	0	0	0	0	0
ENSMUSG00000098908	Gm27931	0	0	0	0	0	0	0	0
ENSMUSG00000098909	Gm27161	0	0	0	0	0	0	0	0
ENSMUSG00000098910	Mir6416	0	0	0	0	0	0	0	0
ENSMUSG00000098912	1500004A13Rik	4.24701	17.4074	2.84394	29.1547	8.48018	10.4567	2.58275	5.65704
ENSMUSG00000098914	Gm27747	0	0	0	0	0	0	0	0
ENSMUSG00000098915	Rpl15-ps2	0	1.22758	0	1.25228	0	2.646	5.41449	9.99538
ENSMUSG00000098916	Gm27749	0	0	0	0	0	0	0	0
ENSMUSG00000098917	Mir7654	0	0	0	0	0	0	0	0
ENSMUSG00000098918	Mir6481	0	0	0	0	0	0	0	0
ENSMUSG00000098919	Mir8102	0	0	0	0	0	0	2.99097	0
ENSMUSG00000098920	Gm27427	0	0	0	0	0	0	0	0
ENSMUSG00000098922	Mir8106	0	0	0	0	0	0	0	0
ENSMUSG00000098923	Tmem185b	314.248	396.118	440.124	295.611	246.862	399.499	275.791	216.062
ENSMUSG00000098924	Gm27245	0	0	0	0	0	0	0	0
ENSMUSG00000098926	Mir6904	0	0	0	0	0	0	0	0
ENSMUSG00000098928	Mir6988	0	0	0	0	0	0	0	0
ENSMUSG00000098929	Mir6400	0	0	0	0	0	0	0	0
ENSMUSG00000098932	Mir6410	0	0	0	0	0	0	0	0
ENSMUSG00000098934	Gm18853	29.2697	10.0439	0	0	22.6031	6.46632	0	16.9455
ENSMUSG00000098935	Gm27225	0	0	0	0	0	0	0	0
ENSMUSG00000098937	Mir7241	0	0	0	0	0	0	0	0
ENSMUSG00000098938	Mir6393	0	0	0	0	0	0	0	0
ENSMUSG00000098939	Gm27919	0	0	0	0	0	0	0	0
ENSMUSG00000098940	Gm27639	0	0	0	0	0	0	0	0
ENSMUSG00000098941	Gm27157	0	0	0	0	0	0	0	0
ENSMUSG00000098942	Mir8100	0	0	0	0	0	0	0	0
ENSMUSG00000098943	Rnu3b1	62.6847	23.5868	0	0	37.1024	113.747	74.0402	0
ENSMUSG00000098944	Mir8120	0	0	0	0	0	0	0	0
ENSMUSG00000098945	Gm27150	0	0	0	0	0	0	0	0
ENSMUSG00000098946	Gm27636	0	0	0	0	0	0	0	0
ENSMUSG00000098947	Vmn1r-ps5	0	0	0	0	0	0	0	0
ENSMUSG00000098948	Gm27640	0	0	0	0	0	0	0	0
ENSMUSG00000098949	Gm27160	0	0	0	0	0	0	0	0
ENSMUSG00000098950	Gm28036	99.1833	309.071	110.844	41.886	147.651	179.876	181.028	147.38
ENSMUSG00000098951	Mir7647	0	0	0	0	0	0	0	0
ENSMUSG00000098952	Mir6405	0	0	0	0	0	0	0	0
ENSMUSG00000098953	Gm27348	0	0	0	0	0	0	0	0
ENSMUSG00000098954	Mir7658	0	0	0	0	0	0	0	0
ENSMUSG00000098955	Mir6935	0	0	0	0	0	0	0	0
ENSMUSG00000098956	Gm27855	0	0	0	0	0	0	0	0
ENSMUSG00000098957	Mir8105	0	0	0	0	0	0	0	0
ENSMUSG00000098958	Mir6933	0	0	0	0	0	0	0	0
ENSMUSG00000098959	Gm27230	0	0	0	0	0	0	0	0
ENSMUSG00000098960	Mir7056	0	0	0	0	0	0	0	0
ENSMUSG00000098961	Mir6949	0	0	0	0	0	0	0	0
ENSMUSG00000098962	Gm27698	0	0	0	0	0	0	0	0
ENSMUSG00000098963	Gm27699	0	0	0	0	0	0	0	0
ENSMUSG00000098964	Gm27700	0	0	0	0	0	0	0	0
ENSMUSG00000098966	Gm27701	0	0	0	0	0	0	0	0
ENSMUSG00000098967	Gm27845	0	0	0	0	0	0	0	0
ENSMUSG00000098968	Gm27843	0	0	0	0	0	0	0	0
ENSMUSG00000098969	Gm27695	0	0	0	0	0	0	0	0
ENSMUSG00000098970	Gm27549	0	0	0	0	0	0	0	0
ENSMUSG00000098972	Mir8093	0	0	0	0	0	0	0	0
ENSMUSG00000098973	Mir6236	3.03313	1.95802	4.97745	9.6612	4.90219	2.02251	3.13425	3.02955
ENSMUSG00000098974	Gm27505	0	0	0	0	0	0	0	0
ENSMUSG00000098975	Gm27177	0	163.963	0	0	0	69.8752	60.1429	34.8157
ENSMUSG00000098976	Mir6769b	0	0	0	0	0	0	0	0
ENSMUSG00000098977	Gm27196	0	0	0	0	0	0	0	0
ENSMUSG00000098978	Gm27545	0	0	0	0	0	0	0	0
ENSMUSG00000098979	Gm27544	0	0	0	0	0	0	0	0
ENSMUSG00000098980	Mir6397	0	0	0	0	0	0	0	0
ENSMUSG00000098981	Mir7236	0	0	0	0	0	0	0	0
ENSMUSG00000098982	Gm28002	0	0	0	0	0	0	0	0
ENSMUSG00000098983	Gm28003	0	0	0	0	0	0	0	0
ENSMUSG00000098984	Mir6420	0	0	0	0	0	0	0	0
ENSMUSG00000098985	Gm27219	0	2.20228	0	0	0	0	0	3.32948
ENSMUSG00000098986	Gm28006	17.7164	0	0	4.51409	0	14.0217	0	0
ENSMUSG00000098987	Gm8982	0	0	0	0	0	0	0	0
ENSMUSG00000098988	Gm28008	0	0	0	0	0	0	0	0
ENSMUSG00000098989	Mir7223	0	0	0	0	0	0	0	0
ENSMUSG00000098990	Gm27596	0	0	0	0	0	0	0	0
ENSMUSG00000098991	Gm27595	0	0	0	0	0	0	0	0
ENSMUSG00000098993	Gm27731	0	0	0	0	0	0	0	0
ENSMUSG00000098994	Gm27599	0	0	0	0	0	0	0	0
ENSMUSG00000098995	Gm27598	0	0	0	0	0	0	0	0
ENSMUSG00000098996	Mir7676-1	0	0	0	0	0	0	0	0
ENSMUSG00000098997	Mir6901	0	0	0	0	0	0	0	0
ENSMUSG00000098998	Gm27913	2.52131	0	1.83103	0	0	0	0	0
ENSMUSG00000098999	Gm27601	0	0	0	0	0	0	0	0
ENSMUSG00000099000	Gm27659	0	0	0	0	0	0	0	0
ENSMUSG00000099001	Gm27660	0	0	0	0	0	0	0	0
ENSMUSG00000099002	Gm25053	0	0	0	0	0	0	0	0
ENSMUSG00000099003	Mir7035	0	0	0	0	0	0	0	0
ENSMUSG00000099004	Gm27656	0	0	0	0	0	0	0	0
ENSMUSG00000099005	Mir6398	0	0	0	0	0	0	0	0
ENSMUSG00000099006	Mir6974	0	0	0	0	0	0	0	0
ENSMUSG00000099008	Gm17976	0	0	0	0	0	0	0	0
ENSMUSG00000099009	Gm28046	0	0	0	0	0	0	0	0
ENSMUSG00000099010	Gm27357	0	0	0	0	0	0	0	0
ENSMUSG00000099011	Mir6380	0	0	0	0	0	0	0	0
ENSMUSG00000099012	Gm27355	0	0	0	0	0	0	0	0
ENSMUSG00000099013	Gm27153	0	1.00046	0	0	0	0	0	0
ENSMUSG00000099014	Gm27359	0	0	0	0	0	0	0	0
ENSMUSG00000099015	Mir6372	0	0	0	0	0	0	0	0
ENSMUSG00000099016	Gm27227	0	0	0	0	0	0	0	0
ENSMUSG00000099017	Mir7058	0	0	0	0	0	0	0	0
ENSMUSG00000099018	Gm27360	0	0	0	0	0	0	0	0
ENSMUSG00000099019	Gm27254	0	0	0	0	0	0	0	0
ENSMUSG00000099020	Gm27159	0	0	0	0	0	0	0	0
ENSMUSG00000099021	Rn7s1	236.127	144.783	376.15	182.914	344.816	425.512	328.773	407.712
ENSMUSG00000099022	Gm27924	0	0	0	0	0	0	0	0
ENSMUSG00000099023	Gm27456	0	0	0	0	0	0	0	0
ENSMUSG00000099024	Gm27457	0	0	0	0	0	0	0	0
ENSMUSG00000099025	Gm27162	0	0	0	0	0	0	0.996961	0
ENSMUSG00000099030	Mir6394	0	0	0	0	0	0	0	0
ENSMUSG00000099031	Mir7240	0	0	0	0	0	0	0	0
ENSMUSG00000099032	Tcf24	114.217	54.8981	137.414	74.5802	139.987	193.903	87.636	59.9154
ENSMUSG00000099033	Mir7013	0	0	0	0	0	0	0	0
ENSMUSG00000099034	2810039B14Rik	80.632	63.8427	58.617	83.9884	41.6703	94.8372	51.2515	62.3435
ENSMUSG00000099035	Mir7040	0	0	0	0	0	0	0	0
ENSMUSG00000099036	Mir378c	0	0	0	0	0	0	0	0
ENSMUSG00000099037	Gm27554	0	0	0	0	0	0	0	0
ENSMUSG00000099039	Gm27928	0	0	0	0	0	0	0	0
ENSMUSG00000099041	Gm28035	225.405	374.002	320.95	188.265	278.402	270.298	143.378	202.511
ENSMUSG00000099042	Mir7066	0	0	0	0	0	0	0	0
ENSMUSG00000099043	Mir7022	0	0	0	0	0	0	0	0
ENSMUSG00000099045	Mir6374	0	0	0	0	0	0	0	0
ENSMUSG00000099047	Mir7029	0	0	0	0	0	0	0	0
ENSMUSG00000099049	Gm27289	0	0	0	0	0	0	0	0
ENSMUSG00000099050	Mir7655	0	0	0	0	0	0	0	0
ENSMUSG00000099051	Gm27241	0	0	0	0	0	0	0	0
ENSMUSG00000099052	Gm27793	0	0	0	0	0	0	0	0
ENSMUSG00000099053	Gm27792	0	0	0	0	0	0	0	0
ENSMUSG00000099054	Gm27242	0	0	0	0	0	0	0	0
ENSMUSG00000099055	Zfp-ps	8.96247	2.99587	2.98873	7.91573	8.94761	8.01312	17.3678	0
ENSMUSG00000099056	Gtpbp4-ps3	0	0	0	0	0	0	0	0
ENSMUSG00000099057	Gm27185	0	0	0	0	0	0	0	0
ENSMUSG00000099058	Mir6943	0	0	0	0	0	0	0	0
ENSMUSG00000099060	Mir7025	0	0	0	0	0	0	0	0
ENSMUSG00000099061	Gm28050	16.932	7.991	7.96758	3.95419	7.94989	5.01358	25.5963	12.9313
ENSMUSG00000099062	Mir7077	0	0	0	0	0	0	0	0
ENSMUSG00000099063	Mir7031	0	0	0	0	0	0	0	0
ENSMUSG00000099064	Gm27148	0	0	0	0	1.00231	0	0	0
ENSMUSG00000099066	Mir6978	0	0	0	0	0	0	0	0
ENSMUSG00000099068	Gm27861	0	0	0	0	0	7.03155	0	1.97292
ENSMUSG00000099069	Mir8090	0	0	0	0	0	0	0	0
ENSMUSG00000099070	Mir8119	0	0	0	0	0	0	0	0
ENSMUSG00000099071	Mir8095	0	0	0	0	0	0	0	0
ENSMUSG00000099072	Mir7673	0	0	0	0	0	0	0	0
ENSMUSG00000099073	Gm27568	0	0	0	0	0	0	0	0
ENSMUSG00000099074	Gm27564	0	0	0	0	0	0	0	0
ENSMUSG00000099075	Mir7674	0	0	0	0	0	0	0	0
ENSMUSG00000099076	Mir7070	0	0	0	0	0	0	0	0
ENSMUSG00000099078	Mir8110	0	0	0	0	0	0	0	0
ENSMUSG00000099079	Mir7068	0	0	0	0	0	0	0	0
ENSMUSG00000099080	Mir7071	0	0	0	0	0	0	0	0
ENSMUSG00000099081	Gm27624	0	0	0	0	0	0	0	0
ENSMUSG00000099082	Mir7036b	0	0	0	0	0	0	0	0
ENSMUSG00000099083	Atf7	1184.51	1037.97	926.517	934.974	1461.46	1116.41	1169.39	1071.94
ENSMUSG00000099085	Gm8151	0	0	0	0	0	0	0	0
ENSMUSG00000099086	Gm27622	0	0	0	0	0	0	0	0
ENSMUSG00000099087	Ranbp2-ps5	0	0	0	0	0	0	0	0
ENSMUSG00000099088	Gm27920	0	0	0	0	0	0	0	0
ENSMUSG00000099089	Gm27921	0	0	0	0	0	0	0	0
ENSMUSG00000099091	Mir7003	0	0	0	0	0	0	0	0
ENSMUSG00000099092	Mir7062	0	0	0	0	0	0	0	0
ENSMUSG00000099093	Mir7000	0	0	0	0	0	0	0	0
ENSMUSG00000099094	Gm19569	0.997108	0.999778	0	1.99683	0.999792	1.99206	1.00368	0.996041
ENSMUSG00000099095	Mir6376	0	0	0	0	0	0	0	0
ENSMUSG00000099096	Mir6945	0	0	0	0	0	0	0	0
ENSMUSG00000099097	Gm27341	0	0	0	0	0	0	0	0
ENSMUSG00000099098	1110035H17Rik	15.9576	7.00017	3.00221	4.99294	11.9997	8.96685	7.02859	15.9406
ENSMUSG00000099099	Gm27337	0	0	0	0	0	0	0	0
ENSMUSG00000099101	Mir7653	0	0	0	0	0	0	0	0
ENSMUSG00000099102	Gm11983	0	0	0	0	0	0	0	0
ENSMUSG00000099103	Gm27901	0	0	0	0	0	0	0	0
ENSMUSG00000099104	Gm17087	0	0	0	0	0	0	0	0
ENSMUSG00000099105	Mir7007	0	0	0	0	0	0	0	0
ENSMUSG00000099106	Gm27899	0	0	0	0	0	0	0	0
ENSMUSG00000099107	Gm27898	0	0	0	0	0	0	0	0
ENSMUSG00000099108	Gm27979	0	0	0	0	0	0	0	0
ENSMUSG00000099109	Mir7115	0	0	0	0	0	0	0	0
ENSMUSG00000099110	Mir6951	0	0	0	0	0	0	0	0
ENSMUSG00000099111	Gm27369	0	0	0	0	0	0	0	0
ENSMUSG00000099112	Gm27406	0	3.06428	0.985059	0	3.02019	1.00105	1.08717	0
ENSMUSG00000099114	Gm27405	0	0	0	0	0	0	0	0
ENSMUSG00000099115	Gm17190	0	1.0781	1.0778	0	0	0.809718	0	1.07359
ENSMUSG00000099117	Gm27404	0	0	0	0	0	0	0	0
ENSMUSG00000099118	Mir8092	0	0	0	0	0	0	0	0
ENSMUSG00000099119	Mir6546	0	0	0	0	0	0	0	0
ENSMUSG00000099120	Gm27193	0	0	0	0	0	0.993984	0	0
ENSMUSG00000099123	Mir6965	0	0	0	0	0	0	0	0
ENSMUSG00000099124	Mir8117	0	0	0	0	0	0	0	0
ENSMUSG00000099125	Gm27322	0	0	0	0	0	0	0	0
ENSMUSG00000099126	Gm27321	0	0	0	0	0	0	0	0
ENSMUSG00000099127	Gm27320	1.01285	0.985733	0	0	0	0	0	0
ENSMUSG00000099128	Mir6382	0	0	0	0	0	0	0	0
ENSMUSG00000099129	Mir7076	0	0	0	0	0	0	0	0
ENSMUSG00000099130	Gm27602	0	0	0	0	0	0	0	0
ENSMUSG00000099131	Mir7074	0	0	0	0	0	0	0	0
ENSMUSG00000099132	Gm27604	0	0	0	0	0	0	0	0
ENSMUSG00000099133	Gm27605	0	0	0	0	0	0	0	0
ENSMUSG00000099134	Mir7018	0	0	0	0	0	0	0	0
ENSMUSG00000099135	Gm27607	0	0	0	0	0	0	0	0
ENSMUSG00000099136	Gm27608	0	0	0	0	0	0	0	0
ENSMUSG00000099137	Gm10603	94.8596	74.5886	9.97625	4.27265	31.8698	22.0092	33.171	33.8088
ENSMUSG00000099138	Gm5746	0	0	0	0	0	0	0	0
ENSMUSG00000099139	1110028F18Rik	0	0	0	0	0	0	1.00052	0.993391
ENSMUSG00000099140	Mir7237	0	0	0	0	0	0	0	0
ENSMUSG00000099141	Mir6352	0	0	0	0	0	0	0	0
ENSMUSG00000099142	Mir8108	0	0	0	0	0	0	0	0
ENSMUSG00000099143	Gm27483	0	0	0	0	0	0	0	0
ENSMUSG00000099144	Gm27486	0	0	0	0	0	0	0	0
ENSMUSG00000099145	Mir8116	0	0	0	0	0	0	0	0
ENSMUSG00000099146	0610031O16Rik	655.357	1090.14	1121.19	755.669	1010.42	988.867	700.362	1015.18
ENSMUSG00000099147	Mir7081	0	0	0	0	0	0	0	0
ENSMUSG00000099148	Gm3331	0	0	0	0	0	0	0	0
ENSMUSG00000099149	Mir6370	0	0	0	0	0	0	0	0
ENSMUSG00000099150	Gm27243	0	0	0	0	0	0	0	0
ENSMUSG00000099151	Gm27803	0	0	0	0	0	0	0	0
ENSMUSG00000099152	Mir6969	0	0	0	0	0	0	0	0
ENSMUSG00000099153	Mir7671	0	0	0	0	0	0	0	0
ENSMUSG00000099154	Gm27306	0	0	0	0	0	0	0	0
ENSMUSG00000099155	Gm27805	0	0	0	0	0	0	0	0
ENSMUSG00000099157	Gm27804	0	0	0	0	0	0	0	0
ENSMUSG00000099158	Mir6368	0	0	0	0	0	0	0	0
ENSMUSG00000099159	Gm27801	0	0	0	0	0	0	0	0
ENSMUSG00000099160	Mir6415	0	0	0	0	0	0	0	0
ENSMUSG00000099161	Mir6419	0	0	0	0	0	0	0	0
ENSMUSG00000099162	Gm27168	0	0	0	0	0	0	0	0
ENSMUSG00000099163	Mir7660	0	0	0	0	0	0	0	0
ENSMUSG00000099165	Mir6940	0	0	0	0	0	0	0	0
ENSMUSG00000099166	Gm27715	0	0	0	0	0	0	0	0
ENSMUSG00000099168	Gm27717	0	0	0	0	0	0	0	0
ENSMUSG00000099169	Mir7j	0	0	0	0	0	0	0	0
ENSMUSG00000099170	5730403I07Rik	0	0	0	0	0	0	0	0
ENSMUSG00000099172	Mir3620	0	0	0	0	0	0	0	0
ENSMUSG00000099173	Gm27985	0	0	0	0	0	0	0	0
ENSMUSG00000099174	Mir6406	0	0	0	0	0	0	0	0
ENSMUSG00000099176	Mir6238	0	0	0	0	0	0	0	0
ENSMUSG00000099178	Gm8669	0	0	0	0	0	0	0	0
ENSMUSG00000099179	Gm27980	0	0	0	0	0	0	0	0
ENSMUSG00000099180	Mir6956	0	0	0	0	0	0	0	0
ENSMUSG00000099181	Mir6905	0	0	0	0	0	0	0	0
ENSMUSG00000099182	Gm8676	0	0	0	0	0	0	0	0
ENSMUSG00000099183	Gm27881	0	0	0	0	0	0	0	0
ENSMUSG00000099184	Mir6337	0	0	0	0	0	0	0	0
ENSMUSG00000099185	Mir7662	0	0	0	0	0	0	0	0
ENSMUSG00000099186	Gm27878	0	0	0	0	0	0	0	0
ENSMUSG00000099188	Gm27248	0	0	0	0	0	0	0	0
ENSMUSG00000099189	Gm27875	0	0	4.1744	2.17093	0	0	0	0
ENSMUSG00000099190	Gm27188	0	0	0	0	0	0	0	0
ENSMUSG00000099192	Gm27373	0	0	0	0	0	0	0	0
ENSMUSG00000099193	Gm27374	0	0	0	0	0	0	0	0
ENSMUSG00000099196	Mir1258	0	0	0	0	0	0	0	0
ENSMUSG00000099197	Mir7034	0	0	0	0	0	0	0	0
ENSMUSG00000099198	Obox4-ps39	0	0	0	0	0	0	0	0
ENSMUSG00000099199	Mir7012	0	0	0	0	0	0	0	0
ENSMUSG00000099200	Mir7019	0	0	0	0	0	0	0	0
ENSMUSG00000099201	Gm27187	0	0	0	0	0	0	0	0
ENSMUSG00000099202	Mir7017	0	0	0	0	0	0	0	0
ENSMUSG00000099203	Mir6389	0	0	0	0	0	0	0	0
ENSMUSG00000099204	Gm27943	0	0	0	0	0	0	0	0
ENSMUSG00000099205	Gm27944	0	0	0	0	0	0	0	0
ENSMUSG00000099206	Gm27942	0	0	0	0	0	0	0	0
ENSMUSG00000099207	Gm10637	0	0	0	0	0	0	0	0
ENSMUSG00000099208	Gm27940	0	0	0	0	0	0	0	0
ENSMUSG00000099209	Gm27941	0	0	0	0	0	0	0	0
ENSMUSG00000099210	Mir7051	0	0	0	0	0	0	0	0
ENSMUSG00000099211	Gm27684	0	0	0	0	0	0	0	0
ENSMUSG00000099212	Mir7033	0	0	0	0	0	0	0	0
ENSMUSG00000099213	Gm27686	0	0	0	0	0	0	0	0
ENSMUSG00000099214	Mir6365	0	0	0	0	0	0	0	0
ENSMUSG00000099215	Gm27682	0	0	0	0	0	0	0	0
ENSMUSG00000099216	Obox8	1.99198	2.99603	0	0	0.998499	1.99037	1.00327	0
ENSMUSG00000099218	Mir5124b	0	0	0	0	0	0	0	0
ENSMUSG00000099219	Gm27680	0	0	0	0	0	0	0	0
ENSMUSG00000099220	Gm27220	0	0	0	0	0	0	0	0
ENSMUSG00000099221	Mir6371	0	0	0	0	0	0	0	0
ENSMUSG00000099222	Mir7213	0	0	0	0	0	0	0	0
ENSMUSG00000099223	Mir7221	0	0	0	0	0	0	0	0
ENSMUSG00000099224	Gm27379	0	0	0	0	0	0	0	0
ENSMUSG00000099225	Mir8104	0	0	0	0	0	0	0	1.75545
ENSMUSG00000099226	Mir7091	0	0	0	0	0	0	0	0
ENSMUSG00000099227	Mir8114	0	1.01458	0	0	0	0	0	2.07432
ENSMUSG00000099229	Gm27383	0	0	0	0	0	0	0	0
ENSMUSG00000099230	Mir6989	0	0	0	0	0	0	0	0
ENSMUSG00000099232	Gm27884	0	0	0	0	0	0	0	0
ENSMUSG00000099233	Gm27883	0	0	0	0	0	0	0	0
ENSMUSG00000099235	Gm27882	0	0	0	0	0	0	0	0
ENSMUSG00000099236	Mir668	0	0	0	0	0	0	0	0
ENSMUSG00000099237	Mir7216	0	0	0	0	0	0	0	0
ENSMUSG00000099238	Mir7001	0	0	0	0	0	0	0	0
ENSMUSG00000099239	Gm27155	0	0	0	0	0	0	0	0
ENSMUSG00000099240	Gm27539	0	0	0	0	0	0	0	0
ENSMUSG00000099241	Gm18852	9.73087	0	24.0417	12.0112	0	6.46433	14.985	0
ENSMUSG00000099242	Obox4-ps3	13.9481	15.9852	16.953	5.94706	5.97213	12.012	28.5206	25.8777
ENSMUSG00000099243	Gm27538	0	0	0	0	0	0	0	0
ENSMUSG00000099244	Gm27542	0	0	0	0	0	0	0	0
ENSMUSG00000099245	Mir8098	0	0	0	0	0	0	0	0
ENSMUSG00000099246	Gm27540	0	0	0	0	0	0	0	0
ENSMUSG00000099247	Gm27541	0	0	0	0	0	0	0	0
ENSMUSG00000099248	Gm27543	0	0	0	0	0	0	0	0
ENSMUSG00000099252	Gm27265	0	0	0	0	0	0	0	0
ENSMUSG00000099253	Gm7863	0	0	0	0	0	0	0	0
ENSMUSG00000099254	Mir7030	0	0	0	0	0	0	0	0
ENSMUSG00000099255	Gm27266	0	0	0	0	0	0	0	0
ENSMUSG00000099256	Gm27165	0	0	0	0	0	0	0	0
ENSMUSG00000099257	Mir6342	0	0	0	0	0	0	0	0
ENSMUSG00000099258	Mir7047	0	0	0	0	0	0	0	0
ENSMUSG00000099259	Mir6922	0	0	0	0	0	0	0	0
ENSMUSG00000099260	Mir6954	0	0	0	0	0	0	0	0
ENSMUSG00000099261	Mir6984	0	0	0	0	0	0	0	0
ENSMUSG00000099263	Gm27772	0	0	0	0	0	0	0	0
ENSMUSG00000099264	Mir6411	0	0	0	0	0	0	0	0
ENSMUSG00000099266	1700063H06Rik	0	0	0	0	0	0	0	0
ENSMUSG00000099267	Mir6955	0	0	0	0	0	0	0	0
ENSMUSG00000099268	Gm27773	0	0	0	0	0	0	0	0
ENSMUSG00000099269	Calm5	0	0	0	0	0	0	0	0
ENSMUSG00000099270	Gm27454	0	0	0	0	0	0	0	0
ENSMUSG00000099272	Mir7093	0	0	0	0	0	0	0	0
ENSMUSG00000099273	Gm27452	0	0	0	0	0	0	0	0
ENSMUSG00000099274	Gm27218	0	0	0	0	0	0	0	0
ENSMUSG00000099275	Mir8107	0	0	0	0	0	0	0	0
ENSMUSG00000099276	Gm27228	0	0	0	0	0	0	0	0
ENSMUSG00000099279	Mir6408	0	0	0	0	0	0	0	0
ENSMUSG00000099280	Gm27991	0	0	0	0	0	0	0	0
ENSMUSG00000099283	Mir6912	0	0	0	0	0	0	0	0
ENSMUSG00000099284	Mir7026	0	0	0	0	0	0	0	0
ENSMUSG00000099285	Gm27989	0	0	0	0	0	0	0	0
ENSMUSG00000099286	Mir7235	0	0	0	0	0	0	0	0
ENSMUSG00000099287	Gm27987	0	0	0	0	0	0	0	0
ENSMUSG00000099289	Mir6403	0	2.00093	0	0	0	0	0	0
ENSMUSG00000099290	Mir6985	0	0	0	0	0	0	0	0
ENSMUSG00000099292	Mir6916	0	0	0	0	0	0	0	0
ENSMUSG00000099293	Mir6366	0	0	0	0	0	0	0	0
ENSMUSG00000099294	Gm11214	0.99955	0	1.00081	0	0	0	0	0
ENSMUSG00000099295	Gm27718	0	0	0	0	0	0	0	0
ENSMUSG00000099298	Ranbp2-ps6	0	0	0	0	0	0	0	0
ENSMUSG00000099299	Gm27722	0	0	0	0	0	0	0	0
ENSMUSG00000099300	Mir6356	0	0	0	0	0	0	0	0
ENSMUSG00000099301	Mir3473e	0	0	0	0	0	0	0	0
ENSMUSG00000099302	Gm27421	0	0	0	0	0	0	0	0
ENSMUSG00000099303	Gm27458	0	0	0	0	0	0	0	0
ENSMUSG00000099304	Gm27420	0	0	0	0	0	0	0	0
ENSMUSG00000099307	Gm27419	0	0	0	0	0	0	0	0
ENSMUSG00000099308	Mir6367	0	0	0	0	0	0	0	0
ENSMUSG00000099309	Mir7085	0	0	0	0	0	0	0	0
ENSMUSG00000099310	Gm19427	0	0	0	0	0	0	0	0
ENSMUSG00000099311	Mir6244	0	0	0	0	0	0	0	0
ENSMUSG00000099312	Gm27733	0	0	0	0	0	0	0	0
ENSMUSG00000099313	Gm27152	0	0	0	0	0	0	0	0
ENSMUSG00000099314	Gm27734	0	0	0	0	0	0	0	0
ENSMUSG00000099316	Gm27796	0	0	0	0	0	0	0	0
ENSMUSG00000099317	Gm27610	0	0	0	0	0	0	0	0
ENSMUSG00000099318	Gm27735	0	0	0	0	0	0	0	0
ENSMUSG00000099319	Mir7648	0	0	0	0	0	0	0	0
ENSMUSG00000099320	Mir7664	0	0	0	0	0	0	0	0
ENSMUSG00000099321	Mir6404	0	0	0	0	0	0	0	0
ENSMUSG00000099322	Gm28017	0	0	0	0	0	0	0	0
ENSMUSG00000099323	Gm28016	0	0	0	0	0	0	0	0
ENSMUSG00000099324	Mir8115	0	0	0	0	0	0	0	0
ENSMUSG00000099325	Gm19014	0	0	0	0	0	0	0	0
ENSMUSG00000099326	Mir21c	0	0	0	0	0	0	0	0
ENSMUSG00000099328	Gm28011	0	0	0	0	0	0	0	0
ENSMUSG00000099329	Gm28052	1.60088	0	0	0	0	0	1.3556	0
ENSMUSG00000099330	Mir7053	0	0	0	0	0	0	0	0
ENSMUSG00000099331	Mir7239	0	0	0	0	0	0	0	0
ENSMUSG00000099332	Gm27502	0	0	0	0	0	0	0	0
ENSMUSG00000099334	Gm26379	0	0	0	0	0	0	0	0
ENSMUSG00000099335	Gm29635	0	0	0	0	0	0	0	0
ENSMUSG00000099336	Gm29348	0	0	0	0	0	0	0	0
ENSMUSG00000099337	Gm29486	0	0	0	0	0	0	0	0
ENSMUSG00000099338	2810030D12Rik	149.418	199.739	101.875	80.4071	118.872	95.9216	133.123	176.083
ENSMUSG00000099339	Gm21751	0	0	0	0	0	0	0	0
ENSMUSG00000099340	Gm29540	0	0	0	0	0	0	0	0
ENSMUSG00000099341	Gm29090	0	0	0	0	0	0	0	0
ENSMUSG00000099342	Gm18180	22.881	50.0612	17.9628	11.5258	20.0451	50.1829	18.9136	38.1911
ENSMUSG00000099343	Gm28836	0	0	0	0	0	0	0	0
ENSMUSG00000099344	Gm6669	0	0	0	0	0	0	0	1.00475
ENSMUSG00000099346	Gm20895	0	0	0	0	0	0	0	0
ENSMUSG00000099347	Gm28093	0	0	0	0	0	0	0	0
ENSMUSG00000099348	Gm28132	0	0	0	0	0	0	0	0
ENSMUSG00000099349	1700047G03Rik	0	0	0	0	0	0	0	0
ENSMUSG00000099350	Gm29623	0	0	0	0	0	0	0	0
ENSMUSG00000099351	Gm28776	0	0	0	0	0	0	0	0
ENSMUSG00000099352	Gm28920	0	0	0	0	0	0	0	0
ENSMUSG00000099353	1700031M16Rik	0	0	0	0	0	0	0	0
ENSMUSG00000099354	1700124L16Rik	4.40533	0	1.47317	2.93922	7.35047	0	0	0
ENSMUSG00000099355	Gm29342	0	0	0	0	0	0	0	0
ENSMUSG00000099356	Olfr1248	0	0	0	0	0	0	0	0
ENSMUSG00000099357	Scgb1b1-ps	0	0	0	0	0	0	0	0
ENSMUSG00000099359	Gm28934	0	0	0	0	0	0	0	0
ENSMUSG00000099360	1700022H16Rik	0	0	0	0	0	0	0	0
ENSMUSG00000099361	Gm28492	0	0	0	0	0	0	0	0
ENSMUSG00000099362	Gm28970	0	0	0	0	0	0	0	0
ENSMUSG00000099363	Gm28478	0	0	0	0	0	0	0	0
ENSMUSG00000099364	5730419F03Rik	0.997053	0	0	0	0	1.98956	0	0
ENSMUSG00000099366	Gm2497	0	0	0	0	0	0	0	0
ENSMUSG00000099367	Gm29512	0	0	0	0	0	0	0	0
ENSMUSG00000099368	Gm21910	0	0	0	0	0	0	0	0
ENSMUSG00000099370	Platr10	0	0	0	0	0	0	0	0
ENSMUSG00000099371	Gm20848	0	0	0	0	0	0	0	0
ENSMUSG00000099372	Gm28509	0	0	0	0	0	0	0	0
ENSMUSG00000099373	Gm19667	0	0	0	0	0	0	0	0
ENSMUSG00000099374	Gm21344	0	0	0	0	0	0	0	0
ENSMUSG00000099375	Gm28187	2.99125	1.99937	0	0.999788	0	4.97373	4.00143	0
ENSMUSG00000099376	Gm19124	0	0	0	0	0	0	0	0
ENSMUSG00000099377	Gm6159	0	0	0	1.04169	0	0	0	0
ENSMUSG00000099378	1700067G17Rik	0	0	0	0	0	0	0	0
ENSMUSG00000099379	Gm28993	0	0	0	0	0	0	0	0
ENSMUSG00000099380	Gm28130	0	0	0	0	0	0	0	0
ENSMUSG00000099381	Gm18303	0	0	0	0	0	0	1.99399	0
ENSMUSG00000099382	Gm28631	0	0	0	0	0	0	0	0
ENSMUSG00000099383	Gm28925	0	0	0	0	0	0	0	0
ENSMUSG00000099384	1700110C19Rik	0.996763	3.998	5.99304	2.98373	0	0	1.01187	0.995684
ENSMUSG00000099385	Gm9540	0	0	0	0	0	0	0	0
ENSMUSG00000099386	Gm28255	0	0	0	0	0	0	0	0
ENSMUSG00000099387	Gm29327	0	0	0	0	0	0	0	0
ENSMUSG00000099388	Gm28966	0	0	0	0	0	0	0	0
ENSMUSG00000099389	Gm29603	0	0	0	0	0	0	0	0
ENSMUSG00000099390	Gm29225	0	0	0	0	0	0	0	0
ENSMUSG00000099391	1700003C15Rik	0	0	0	0	0	0	0	0
ENSMUSG00000099392	Gm29414	0	0	0	0	0	0	0	0
ENSMUSG00000099393	Gm28179	0	0	0	0	0	0	0	0
ENSMUSG00000099394	Gm9142	0	0	0	0	1.00229	0	0	0
ENSMUSG00000099395	Gm28138	0	0	0	0	0	0	0	0
ENSMUSG00000099396	Gm29263	0	0	0	0	0	0	0	0
ENSMUSG00000099397	Gm7809	0	0	0	0	0	0	0	0
ENSMUSG00000099398	Ms4a14	2.99339	3.00134	3.00636	9.01248	2.00359	0	0.99911	2.99035
ENSMUSG00000099399	Gm28301	0	0	0	0	0	0	0	0
ENSMUSG00000099400	Kat6b-ps1	6.98302	11.0021	0	2.00194	1.00141	0.99463	0.999148	0
ENSMUSG00000099401	Gm28375	0	0	0	0	0	0	0	0
ENSMUSG00000099403	Gm29599	0	0	0	0	0	0	0	0
ENSMUSG00000099404	Gm28172	15.9398	8.99116	21.9344	8.9166	17.9114	9.01163	15.2978	17.9117
ENSMUSG00000099405	Gm8506	0	0	0	0	0	0	0	0
ENSMUSG00000099406	Gm29408	33.2886	29.843	6.8916	8.71276	2.96486	19.1775	22.6458	9.90911
ENSMUSG00000099407	1700060O08Rik	0	0	0	0	0	0	0	0
ENSMUSG00000099408	Gm28311	0	0	0	0	0	0	0	0
ENSMUSG00000099409	Gm28751	0	0	0	0	0	0	0	0
ENSMUSG00000099410	Gm29355	0	0	0	0	0	0	0	0
ENSMUSG00000099411	2310015D24Rik	0	0	0	0	0	0	0	0
ENSMUSG00000099413	Gm17767	13.9674	29.0087	28.0516	38.0356	23.033	2.98454	25.9905	23.9199
ENSMUSG00000099414	Gm28113	0	0	0	0	0	0	0	0
ENSMUSG00000099416	Gm28540	0	0	0	0	0	0	0	0
ENSMUSG00000099417	1700028B04Rik	0	0	0	0	0	0	0	0
ENSMUSG00000099418	Gm6657	0	0.998582	0.995805	0	0	4.01029	0	0
ENSMUSG00000099419	1700001D01Rik	0	0	0	0	0	0	0	0
ENSMUSG00000099421	Gm29067	0	0	0	0	0	0	0	0
ENSMUSG00000099422	Gm4275	0	0	0	0	0	0	0	0
ENSMUSG00000099423	Gm17826	1.01231	0	1.00257	0.999134	0	0	0	0.998858
ENSMUSG00000099424	Gm28641	0	0	0	0	0	0	0	0
ENSMUSG00000099425	Gm29573	0	0	0	0	0	0	0	0
ENSMUSG00000099426	Gm28761	0	0	0	0	0	0	0	0
ENSMUSG00000099427	Gm18700	0	0	0	0	0	0	0	0
ENSMUSG00000099428	Gm28155	0	0	0	0	0	0	0	0
ENSMUSG00000099429	1600019K03Rik	0	0	0	0	0	0	0	0
ENSMUSG00000099430	Gm28878	0	0	0	0	0	0	0	0
ENSMUSG00000099431	Gm28985	0	0	0	0	0	0	0	0
ENSMUSG00000099432	Gm18849	0	0	0	0	0	0	0	0
ENSMUSG00000099433	Gm28344	0	0	0	0	0	0	0	0
ENSMUSG00000099434	Gm20934	0	0	0	0	0	0	0	0
ENSMUSG00000099435	1700065I16Rik	0	0	0	0	0	0	0	0
ENSMUSG00000099436	Gm28977	0	0	0	0	0	0	0	0
ENSMUSG00000099437	Gm29135	0	1.00046	0	0	0	0	0	0
ENSMUSG00000099438	Gm21808	0	0	0	0	0	0	0	0
ENSMUSG00000099439	Gm29142	0	0	0	0	0	0	0	0
ENSMUSG00000099440	Gm29593	0	0	0	0	0	0	0	0
ENSMUSG00000099441	Gm29268	0	0	0	0	0	0	0	0
ENSMUSG00000099442	Gm28352	0	0	0	0	0	0	0	0
ENSMUSG00000099444	Gm29240	0	0	0	0	0	0	0	0
ENSMUSG00000099445	Gm28629	0	0	0	0	0	0	0	0
ENSMUSG00000099446	2310005E17Rik	0	0	0	0	0	0	0	0
ENSMUSG00000099447	2310030A07Rik	0	0	0	0	0	0	0	0
ENSMUSG00000099448	Gm18801	0	0	0	0	0	0	0	0
ENSMUSG00000099449	Gm28401	0	0	0	0	0	0	0	0
ENSMUSG00000099450	Gm6799	0	0	0	0	0	0	0	0
ENSMUSG00000099451	Gm29192	0	0	0	0	0	0	0	0
ENSMUSG00000099452	Gm28502	0	0	0	0	0	0	0	0
ENSMUSG00000099453	Gm18248	0	0	0	0	0	0	0	0
ENSMUSG00000099454	Gm8367	0	0	0	0	0	0	0	0
ENSMUSG00000099455	Gm29288	0	0	0	0	0	0	0	0
ENSMUSG00000099456	Gm28293	0	0	0	0	0	0	0	0
ENSMUSG00000099457	Gm21794	0	0	0	0	0	0	0	0
ENSMUSG00000099458	Gm19123	0	0	0	0	0	0	0	0
ENSMUSG00000099459	Gm28556	0	0	0	0	0	0	0	0
ENSMUSG00000099460	Gm21735	0	0	0	0	0	0	0	0
ENSMUSG00000099462	Gm28549	0	0	0	0	0	0	0	0
ENSMUSG00000099463	Gm29081	0	0	0	0	0	0	0	0
ENSMUSG00000099464	Gm5260	0	0	0	0	0	0	0	0
ENSMUSG00000099465	Gm3830	0	0	0	0	0	0	0	0.996896
ENSMUSG00000099466	Gm29304	0	0	0	0	0	0	0	0
ENSMUSG00000099467	Gm28116	0	0	0	0	0	0	0	0
ENSMUSG00000099468	Gm28271	0	0	0	0	0	0	0	0
ENSMUSG00000099469	Gm29141	0	0	0	0	0	0	0	0
ENSMUSG00000099470	Gm29340	1.99631	0	1.00251	0	3.00627	0	0	0
ENSMUSG00000099471	Gm8451	0	4.38361	3.29287	4.47448	0	5.61061	1.09663	6.7028
ENSMUSG00000099472	Gm29539	0	0	0	0	0	0	0	0
ENSMUSG00000099473	Gm18775	0	0	0	0	0	0	0	0
ENSMUSG00000099474	1700097N02Rik	3.97565	0	0	0	0	0	8.04055	1.98567
ENSMUSG00000099476	4930488N24Rik	0	0	0	0	0	0	0	0
ENSMUSG00000099477	Gm28349	0	0	0	0	0	0	0	0
ENSMUSG00000099478	Gm28370	0.997876	0	0	0	0	0	0	0
ENSMUSG00000099479	Gm29146	0	0	0	0	0	0	0	0
ENSMUSG00000099480	Gm28124	0	0	0	0	0	0	0	0
ENSMUSG00000099481	Xndc1	402.553	552.162	288.499	268.868	227.646	381.085	252.466	348.737
ENSMUSG00000099482	Gm28955	0	0	0	0	0	0	0	0
ENSMUSG00000099483	Gm28476	0	0	0	0	0	0	0	0
ENSMUSG00000099484	Gm28282	0	0	0	0	0	0	0	0
ENSMUSG00000099485	Gm29221	0	0	0	0	0	0	0	0
ENSMUSG00000099486	Olfr1228	0	0	0	0	0	0	0	0
ENSMUSG00000099487	Gm21848	0	0	0	0	0	0	0	0
ENSMUSG00000099488	Gm19774	0	0	0	0	0	0	0	0
ENSMUSG00000099489	Gm21787	0	0	0	0	0	0	0	0
ENSMUSG00000099490	Gm18802	0	0	0	0	0	0	0	0
ENSMUSG00000099491	4930533D04Rik	0	0	0	0	0	0	0	0
ENSMUSG00000099492	Gm5525	5.19667	2.06885	1.02935	2.07457	2.07945	3.11139	0	8.329
ENSMUSG00000099494	Gm28197	0	0	0	0	0	0	0	0
ENSMUSG00000099495	Gm20800	0	0	0	0	0	0	0	0
ENSMUSG00000099496	Gm28365	0	0	0	0	0	0	0	0
ENSMUSG00000099497	Gm29147	0	0	0	0	0	0	0	0
ENSMUSG00000099498	Gm29283	0	0	0	0	0	0	0	0
ENSMUSG00000099499	Gm28787	0	0	0	0	0	0	0	0
ENSMUSG00000099501	Gm29662	0	0	0	0	0	0	0	0
ENSMUSG00000099502	Gm28640	0	0	0	0	0	0	0	0
ENSMUSG00000099503	Gm28822	0	0	0	0	0	0	0	0
ENSMUSG00000099504	Gm28335	0	0	0	0	0	0	0	0
ENSMUSG00000099505	Gm28442	0	0	0	0	0	0	0	0
ENSMUSG00000099506	Gm28732	0	0	0	0	0	0	0	0
ENSMUSG00000099507	Gm18970	0	0	0	0	0	0	0	0
ENSMUSG00000099508	1700030L20Rik	0	0	2.99012	0	0	0	13.0365	0
ENSMUSG00000099509	Gm29307	0	0	0	0	0	0	0	0
ENSMUSG00000099510	Gm28501	0	0	0	0	0	0	0	0
ENSMUSG00000099511	Gm28059	0	0	0	0	0	0	0	0
ENSMUSG00000099512	Gm28703	0	0	0	0	0	0	0	0
ENSMUSG00000099513	Gm29119	0	0	0	0	0	0	0	0
ENSMUSG00000099514	Gm28241	0	0	0	0	0	0	0	0
ENSMUSG00000099516	Gm29066	0	0	0	0	0	0	0	0
ENSMUSG00000099517	Hist1h3g	0	0	1.01138	0	2.00251	0	0	0
ENSMUSG00000099518	Gm13275	0	0	0	0	1.0023	0	0	0
ENSMUSG00000099519	Gm29253	311.65	271.369	332.298	225.436	359.753	319.187	321.662	547.66
ENSMUSG00000099520	Gm29061	0	0	0	0	0	0	0	0
ENSMUSG00000099521	Gm28309	0	0	0	0	0	0	0	0
ENSMUSG00000099522	Gm28752	0	0	0	0	0	0	0	0
ENSMUSG00000099523	Gm28327	0	0	0	0	0	0	0	0
ENSMUSG00000099524	Gm20860	0	0	0	0	0	0	0	0
ENSMUSG00000099525	Gm21872	0	0	0	0	0	0	0	0
ENSMUSG00000099526	Gm29313	0	0	0	0	0	0	0	0
ENSMUSG00000099527	Gm21819	0	0	0	0	0	0	0	0
ENSMUSG00000099528	2410012E07Rik	0	0	0	0	0	0	0	0
ENSMUSG00000099529	Gm29390	0	0	0	0	0	0	0	0
ENSMUSG00000099530	Gm29644	0	0	0	0	0	0	0	0
ENSMUSG00000099534	Gm28169	0	0	0	0	0	0	0	0
ENSMUSG00000099535	Gm28542	0	0	0	0	0	0	0	0
ENSMUSG00000099536	Gm9569	0	0	0	0	0	0	0	0
ENSMUSG00000099537	Gm28938	0	0	0	0	0	0	0	0
ENSMUSG00000099538	Gm29004	0	0	0	0	0	0	0	0
ENSMUSG00000099539	Gm8282	0	0	0	0	0	0	0	0
ENSMUSG00000099541	Gm21488	0	0	0	0	0	0	0	0
ENSMUSG00000099542	Gm28504	0	0	0	0	0	0	0	0
ENSMUSG00000099543	Gm29322	0	0	0	0	0	0	0	0
ENSMUSG00000099544	Gm18699	0	0	0	0	0	0	0	0
ENSMUSG00000099545	Gm13276	0	1.00305	0	0	0.999716	0	0	0
ENSMUSG00000099546	Gm21802	0	0	0	0	0	0	0	0
ENSMUSG00000099547	Gm28678	0	0	0	0	0	0	0	0
ENSMUSG00000099548	Gm29220	0	0	0	0	0	0	0	0
ENSMUSG00000099549	Gm29432	0	0	0	0	0	0	0	0
ENSMUSG00000099550	Gm28079	0	0	0	0	0	0	0	0
ENSMUSG00000099551	Gm28072	0	0	0	0	0	0	0	0
ENSMUSG00000099552	9830004L10Rik	0	0	0	0	0	0	0	0
ENSMUSG00000099553	Gm29538	0	0	0	0	0	0	0	0
ENSMUSG00000099554	Gm28259	0	0	0	0	0	0	0	0
ENSMUSG00000099555	Gm28081	0	0	0	0	0	0	0	0
ENSMUSG00000099556	Gm28857	11.9988	11.0292	9.99393	1.98286	6.97968	4.03013	0	1.99704
ENSMUSG00000099558	Gm29295	0	0	0	0	0	0	0	0
ENSMUSG00000099559	Gm29063	0	0	0	0	0	0	0	0
ENSMUSG00000099560	Mrgprx3-ps	0	0	0	0	0	0	0	0
ENSMUSG00000099561	Gm28410	0	0	0	0	0	0	0	0
ENSMUSG00000099562	Gm19027	0	0	0	0	0	0	0	0
ENSMUSG00000099563	Gm19125	0	0	0	0	0	0	0	0
ENSMUSG00000099564	Gm28729	0	0	0	0	0	0	0	0
ENSMUSG00000099565	Gm28738	0	0	0	0	0	0	0	0
ENSMUSG00000099566	Gm28099	0	0	0	0	0	0	0	0
ENSMUSG00000099568	Gm28513	0	0	0	0	0	0	0	0
ENSMUSG00000099569	Gm18301	0	0	0	0	0	0	0	0
ENSMUSG00000099570	Gm29000	0	0	0	0	0	0	0	0
ENSMUSG00000099571	Gm18182	0	0	0	0	0	0	0	0
ENSMUSG00000099572	Gm28951	0	0	0	0	0	0	0	0
ENSMUSG00000099573	Gm28854	0	0	0	0	0	0	0	0
ENSMUSG00000099574	1700121L03Rik	0	0	0	0	0	0	0	0
ENSMUSG00000099575	Gm29350	0	0	0	0	0	0	0	0
ENSMUSG00000099576	Gm29040	1.99571	0	0	0	0	0	0	0
ENSMUSG00000099577	Gm3605	0	0	0	0	0	0	0	0
ENSMUSG00000099578	Gm5731	0	0	0	0	0	0	0	0
ENSMUSG00000099579	1700120K04Rik	6.97475	20.9824	10.9735	0.991916	4.97908	5.00264	7.11994	11.9434
ENSMUSG00000099581	Scgb1b10	0	0	0	0	0	0	0	0
ENSMUSG00000099582	Gm29014	0	0	0	0	0	0	0	0
ENSMUSG00000099583	Hist1h3d	0	0	0	0	8.96882	14.4899	0	2.9875
ENSMUSG00000099584	Gm28877	0	0	0	0	0	0	0	0
ENSMUSG00000099585	Gm29544	0	0	0	0	0	0	0	0
ENSMUSG00000099586	Gm28222	0	0	0	0	0	0	0	0
ENSMUSG00000099587	Gm28967	0	0	0	0	0	0	0	0
ENSMUSG00000099588	Gm29298	0	0	0	0	0	0	0	0
ENSMUSG00000099589	Gm21898	0	0	0	0	0	0	0	0
ENSMUSG00000099590	C330022C24Rik	0	0	0	0	0	0	0	0
ENSMUSG00000099591	Gm17969	0	0	0	0	0	0	0	0
ENSMUSG00000099592	Gm5264	0	0	0	0	0	0	0	0
ENSMUSG00000099593	Gm28566	0	0	0	0	0	0	0	0
ENSMUSG00000099594	Gm21740	0	0	0	0	0	0	0	0
ENSMUSG00000099595	Gm29406	0	0	0	0	0	0	0	0
ENSMUSG00000099596	Zbed4-ps3	7.1466	5.28114	2.01081	4.04711	8.09048	12.0893	0	1.02048
ENSMUSG00000099597	Gm28933	0	0	0	0	0	0	0	0
ENSMUSG00000099598	Scgb2b28-ps	0	0	0	0	0	0	0	0
ENSMUSG00000099599	Gm28548	0	0	0.997347	0	6.96506	1.00649	0	0
ENSMUSG00000099600	Gm29126	0	0	0	0	0	0	0	0
ENSMUSG00000099601	Gm29671	0	0	0	0	0	0	0	0
ENSMUSG00000099603	Mrgprc3-ps	0	0	0	0	0	0	0	0
ENSMUSG00000099604	Gm6651	0	0	0	0	0	0	0	0
ENSMUSG00000099605	1700066N21Rik	0	0	0	0	0	0	0	0
ENSMUSG00000099606	Gm28537	0	0	0	0	0	0	0	0
ENSMUSG00000099607	Gm28205	0	0	0	0	0	0	0	0
ENSMUSG00000099608	4933411E06Rik	0	1.00133	1.00228	0	1.00162	0	0	0
ENSMUSG00000099609	Gm29008	0	0	2.00502	0	0	0	0	0
ENSMUSG00000099610	Gm37545	0	0	0	0	0	0	0	0
ENSMUSG00000099611	Vmn1r189	0	0	0	0	0	0	0	0
ENSMUSG00000099612	Scgb1b8-ps	0	0	0	0	0	0	0	0
ENSMUSG00000099613	Gm28313	0	0	0	0	0	0	0	0
ENSMUSG00000099614	Uba1y-ps2	0	0	0	0	0	0	0	0
ENSMUSG00000099615	Gm28362	0	0	0	0	0	0	0	0
ENSMUSG00000099616	4932413F04Rik	0	0	0	0	0	0	0	0
ENSMUSG00000099617	Gm6550	0	0	0	0	0	0	0	0
ENSMUSG00000099618	Gm28118	0	0	0	0	0	0	0	0
ENSMUSG00000099619	Gm28300	0	0	0	0	0	0	0	0
ENSMUSG00000099620	Mrgprb13	0	0	0	0	0	0	0	0
ENSMUSG00000099621	Gm20919	0	0	0	0	0	0	0	0
ENSMUSG00000099622	Gm29188	0	0	0	0	0	0	0	0
ENSMUSG00000099623	Gm4526	0	0	0	0	0	0	0	0
ENSMUSG00000099624	Gm7889	1.21375	0	0	0	0	0	0	0
ENSMUSG00000099625	Gm29325	0	0	0	0	0	0	0	0
ENSMUSG00000099626	Gm28185	0	0	0	0	0	0	0	0
ENSMUSG00000099627	Gm6757	0	0	0	0	0	0	0	0.996876
ENSMUSG00000099628	Gm28427	0	0	0	0	0	0	0	0
ENSMUSG00000099629	Gm29515	0	0	0	0	0	0	0	0
ENSMUSG00000099630	1700096J18Rik	0	0	0	0	0	0	0	0
ENSMUSG00000099631	Gm8641	0	0	0	0	0	0	0	0
ENSMUSG00000099632	2900093K20Rik	54.8055	49.9614	57.8749	22.8261	64.7495	55.0108	50.8037	76.643
ENSMUSG00000099633	Gm29071	0	0	0	0	0	0	0	0
ENSMUSG00000099634	Gm29462	0	0	0	0	0	0	0	0
ENSMUSG00000099635	Gm28528	0	0	0	0	0	0	0	0
ENSMUSG00000099636	Gm28422	0	0	0	0	0	0	0	0
ENSMUSG00000099637	Gm28737	0	0	0	0	0	0	0	0
ENSMUSG00000099638	Gm28279	0	0	0	0	0	0	0	0
ENSMUSG00000099639	1700084F23Rik	0	0	0	0	0	0	0	0
ENSMUSG00000099640	Gm28543	0	0	0	0	0	0	0	0
ENSMUSG00000099641	Gm29448	0	0	0	0	0	0	0	0
ENSMUSG00000099642	Gm28348	0	0	0	0	0	0	0	0
ENSMUSG00000099643	Gm29162	0	0	0	0	0	0	0	0
ENSMUSG00000099644	Gm28626	0	0	0	0	0	0	0	0
ENSMUSG00000099645	Gm20832	0	0	0	0	0	0	0	0
ENSMUSG00000099646	Gm28541	0	0	0	0	0	0	0	0
ENSMUSG00000099647	Gm5776	0	0	0	0	0	0	0	0
ENSMUSG00000099648	Gm5975	0	0	0	0	0	0	0	0
ENSMUSG00000099649	Gm28406	0	0	0	0	0	0	0	0
ENSMUSG00000099650	Gm28129	0	0	0	0	0	0	0	0
ENSMUSG00000099651	Gm29078	0	0	0	0	0	0	0	0
ENSMUSG00000099652	Gm28833	0	0	0	0	0	0	0	0
ENSMUSG00000099654	Gm28236	0	0	0	0	0	0	0	0
ENSMUSG00000099655	2310034G01Rik	2.99195	3.99997	6.00508	8.99017	1.00013	4.97994	8.02601	0
ENSMUSG00000099656	Gm18667	0	0	0	0	0	0	0	0
ENSMUSG00000099657	Gm28667	0	0	0	0	0	0	0	0
ENSMUSG00000099658	Gm28980	0	0	0	0	0	0	0	0
ENSMUSG00000099659	Gm9322	0	0	0	0	0	0	0	0
ENSMUSG00000099660	Gm2316	0	0	0	0	0	0	0	0
ENSMUSG00000099662	Ppp1r2-ps2	0	0	0	2.58109	0	0	0	0
ENSMUSG00000099663	Gm29201	0	0	0	0	0	0	0	0
ENSMUSG00000099664	Gm28511	0	0	0	0	0	0	0	0
ENSMUSG00000099665	Gm29482	0	0	0	0	0	0	0	0
ENSMUSG00000099666	Gm29511	0	0	0	0	0	0	0	0
ENSMUSG00000099667	Gm21901	0	0	0	0	0	0	0	0
ENSMUSG00000099668	Gm29522	0	0	0	0	0	0	0	0
ENSMUSG00000099669	Gm29012	30.8789	43.442	24.9091	25.7245	35.7932	31.0667	34.7532	27.8564
ENSMUSG00000099670	Gm28423	0	0	0	0	0	0	0	0
ENSMUSG00000099671	Gm18183	0	0	0	0	0	0	0	0
ENSMUSG00000099672	Gm28564	3.98585	0.991549	0	1.9321	0	5.02489	7.33237	10.839
ENSMUSG00000099673	Scgb2b30	0	0	0	0	0	0	0	0
ENSMUSG00000099674	Gm29166	0	0	0	0	0	0	0	0
ENSMUSG00000099675	Gm28717	0	0	0	0	0	0	0	0
ENSMUSG00000099676	Gm29528	0	0	0	0	0	0	0	0
ENSMUSG00000099678	Gm28351	0	0	0	0	0	0	0	0
ENSMUSG00000099679	Gm28899	0	0	0	0	0	0	0	0
ENSMUSG00000099681	1700052K11Rik	235.748	218.073	151.358	118.14	133.212	175.066	195.967	208.311
ENSMUSG00000099683	Gm28214	0	0	0	0	0	0	0	0
ENSMUSG00000099684	Gm28356	0	0	0	0	0	0	0	0
ENSMUSG00000099685	Gm29617	0	0	0	0	0	0	0	0
ENSMUSG00000099686	Gm29460	0	0	0	0	0	0	0	0
ENSMUSG00000099687	Olfr623	0	0	0	0	0	0	0	0
ENSMUSG00000099688	Gm29535	0	0	0	0	0	0	0	0
ENSMUSG00000099689	Zfp383	119.938	161.19	102.409	98.9759	122.732	136.414	205.89	133.399
ENSMUSG00000099690	Gm29513	0	0	0	0	0	0	0	0
ENSMUSG00000099691	Gm29518	0	0	0	0	0	0	0	0
ENSMUSG00000099692	Gm5696	0	0	0	0	0	0	0	0
ENSMUSG00000099693	Gm29284	0	0	0	7.01137	0	0	0	0
ENSMUSG00000099694	Gm29610	0	0	0	0	0	0	0	0
ENSMUSG00000099695	Gm28488	0	0	0	0	0	0	0	0
ENSMUSG00000099696	2900052N01Rik	0	0	0	1.00231	0	0	0	0
ENSMUSG00000099697	Gm37494	151.418	244.672	107.16	65.6002	101.242	129.907	126.055	128.637
ENSMUSG00000099698	Gm28740	0	0	0	0	0	0	0	0
ENSMUSG00000099699	Gm29421	0	0	0	0	0	0	0	0
ENSMUSG00000099701	Gm19136	0	0	0	0	0	0	0	0
ENSMUSG00000099702	Gm29013	0	0	0	0	0	0	0	0
ENSMUSG00000099703	Gm28285	0	3.7898	0	6.43293	0	1.97549	2.1027	10.5349
ENSMUSG00000099704	Gm28842	0	0	0	0	0	0	0	0
ENSMUSG00000099705	Olfr318	0	0	0	0	0	0	0	0
ENSMUSG00000099706	Gm29536	0	0	0	0	0	0	0	0
ENSMUSG00000099707	Gm8883	1812.24	1738.8	1736.64	1069.5	1318.01	1227.66	1868.79	1673.53
ENSMUSG00000099708	Gm29361	0.999354	6.00313	2.00354	0	12.0151	3.98265	0	0
ENSMUSG00000099709	Gm21396	0	0	0	0	0	0	0	0
ENSMUSG00000099711	Gm21951	0	0	0	0	0	0	0	0
ENSMUSG00000099712	Gm29411	0	0	0	0	0	0	0	0
ENSMUSG00000099713	Gm21923	0	0	0	0	0	0	0	0
ENSMUSG00000099714	Gm20587	0	0	0	0	0	0	0	0
ENSMUSG00000099715	Gm28077	0	0	0	0	0	0	0	0
ENSMUSG00000099716	Gm29082	0	0	0	0	0	0	0	0
ENSMUSG00000099717	Gm9451	0	0	0	0	0	0	0	0
ENSMUSG00000099718	Gm2087	0	0	0	0	0	0	0	0
ENSMUSG00000099719	Gm28802	0	0	0	0	0	0	0	0
ENSMUSG00000099721	Gm28435	0	0	0	0	0	0	0	0
ENSMUSG00000099722	Gm29154	0	0	0	0	0	0	0	0
ENSMUSG00000099723	Gm28595	0	0	0	0	0	0	0	0
ENSMUSG00000099724	4930554C24Rik	0	0	0	0	0	0	0	0
ENSMUSG00000099726	Gm29160	0	0	0	0	0	0	0	0
ENSMUSG00000099727	Gm29401	0	0	0	0	0	0	0	0
ENSMUSG00000099728	Gm8510	0	0	0	0	0	0	0	0
ENSMUSG00000099729	Scgb2b11	0	0	0	0	0	0	0	0
ENSMUSG00000099730	Gm28547	0	0	0	0	0	0	0	0
ENSMUSG00000099731	Gm29181	0	0	0	0	0	0	0	0
ENSMUSG00000099732	Gm17752	0	0	0	0	0	0	0	0
ENSMUSG00000099733	Gm21880	0	0	0	0	0	0	0	0
ENSMUSG00000099734	Gm28159	0	0	0	0	0	0	0	0
ENSMUSG00000099735	Gm29205	0	0	0	0	0	0	0	0
ENSMUSG00000099736	Gm20863	0	0	0	0	0	0	0	0
ENSMUSG00000099738	Gm28483	0	0	0	0	0	0	0	0
ENSMUSG00000099739	Gm20804	0	0	0	0	0	0	0	0
ENSMUSG00000099740	Gm28897	0	0	0	0	0	0	0	0
ENSMUSG00000099741	Gm5253	0	0	0	0	0	0	0	0
ENSMUSG00000099742	Gm29148	0	0	0	0	0	0	0	0
ENSMUSG00000099743	Olfr605	0	0	0	0	0	0	0	0
ENSMUSG00000099744	Tmem167-ps3	0	0	0	0	0	0	0	0
ENSMUSG00000099746	Ppnr	0.997051	3.99862	0	0	0	1.98812	5.99155	0
ENSMUSG00000099747	1700025K24Rik	0	0	0	0	0	0	0	0
ENSMUSG00000099748	Uba1y-ps1	0	0	0	0	0	0	0	0
ENSMUSG00000099749	Gm29323	0	0	0	0	0	0	0	0
ENSMUSG00000099750	Gm18827	0	0	0	0	0	0	0	0
ENSMUSG00000099751	1700022A22Rik	0	0	0	0	0	0	0	0
ENSMUSG00000099752	Gm29018	0	0	0	0	0	0	0	0
ENSMUSG00000099753	Gm28058	0	0	0	0	0	0	0	0
ENSMUSG00000099754	Vmn1r-ps34	0	0	0	0	0	0	0	0
ENSMUSG00000099755	Gm21114	0	0	0	0	0	0	0	0
ENSMUSG00000099756	Gm28763	0	0	0	0	0	0	0	0
ENSMUSG00000099757	BE692007	2.21063	0	3.88819	2.21873	0	7.34571	10.7784	1.47231
ENSMUSG00000099758	Gm10830	3.95696	0	0	0	0	0	2.01143	0
ENSMUSG00000099759	1700030C10Rik	99.3126	92.3905	99.5825	37.8866	43.0303	103.542	128.378	96.6238
ENSMUSG00000099760	Gm28800	0	0	0	0	0	0.99402	0	0
ENSMUSG00000099761	Gm29158	0	0	0	0	0	0	0	0
ENSMUSG00000099762	Gm8579	0	0	0	0	0	0	0	0
ENSMUSG00000099763	Olfr1311	0	0	0	0	0	0	0	0
ENSMUSG00000099764	Rps10-ps2	4.58891	5.08835	1.95819	10.4051	15.9264	10.3329	10.7179	10.3264
ENSMUSG00000099765	Gm4454	0	0	0	0	0	0	0	0
ENSMUSG00000099766	Gm28767	0	0	0	0	0	0	0	0
ENSMUSG00000099767	Gm28884	0	1.001	0	3.00559	0	0	0	0
ENSMUSG00000099768	Gm29293	0	0	0	0	0	0	0	0
ENSMUSG00000099770	Gm28623	0	0	0	0	0	0	0	0
ENSMUSG00000099771	Gm19257	0	0	0	0	0	0	0	0
ENSMUSG00000099772	Gm29085	0	0	0	0	0	0	0	0
ENSMUSG00000099773	Hmgb1-rs16	0	1.99185	0	0	0.993342	0	2.02125	0
ENSMUSG00000099774	Gm29341	0	0	0	0	0	0	0	0
ENSMUSG00000099775	Gm5960	0.999885	5.01325	0	0	9.90357	0	0	4.99204
ENSMUSG00000099776	Gm28954	0	0	0	0	0	0	0	0
ENSMUSG00000099777	Gm21777	0	0	0	0	0	0	0	0
ENSMUSG00000099778	Gm28134	0	0	0	0	0	0	0	0
ENSMUSG00000099779	Gm8228	0	0	1.00324	0	0	0	1.00378	0
ENSMUSG00000099780	Gm29537	0	0	0	0	0	0	0	0
ENSMUSG00000099781	Gm28583	0	0	0	0	0	0	0	0
ENSMUSG00000099784	Dalir	0	0	0	0	0	0	0	0
ENSMUSG00000099785	Gm28425	0	0	0	0	0	0	0	0
ENSMUSG00000099786	Gm29215	0	0	0	0	0	0	0	0
ENSMUSG00000099787	Vmn1r192	0	0	0	0	0	0	0	0
ENSMUSG00000099788	Gm29176	0	0	0	0	0	0	0	0
ENSMUSG00000099789	Gm28565	0	0	0	0	0	0	0	0
ENSMUSG00000099790	Gm28457	0	0	0	0	0	0	0	0
ENSMUSG00000099791	Gm20891	0	0	0	0	0	0	0	0
ENSMUSG00000099793	Gm28775	0	0	0	0	0	0	0	0
ENSMUSG00000099794	1700128A07Rik	0	0	0	0	0	0	0	0
ENSMUSG00000099795	Gm29492	0	0	0	0	0	0	0	0
ENSMUSG00000099796	Gm7893	0	0	0	0	0	0	0	0
ENSMUSG00000099797	Gm3145	0	0	0	0	0	0	5.98205	0
ENSMUSG00000099798	Gm29168	0	0	0	0	0	0	0	0
ENSMUSG00000099799	Gm28260	0	0	0	0	0	0	0	0
ENSMUSG00000099800	Gm28570	0	0	0	0	0	0	0	0
ENSMUSG00000099801	Gm29011	0	0	0	0	0	0	0	0
ENSMUSG00000099802	Gm28493	0	0	0	0	0	0	0	0
ENSMUSG00000099803	Gm28863	0	0	0	0	0	2.98194	0	0
ENSMUSG00000099804	Gm28497	0	0	0	0	0	0	0	0
ENSMUSG00000099806	Gm28841	0	0	0	0	0	0	0	0
ENSMUSG00000099807	Gm28771	0	0	0	0	0	0	0	0
ENSMUSG00000099808	1700019P21Rik	0	0	0	0	0	0	0	0
ENSMUSG00000099809	Gm18665	0	0	0	0	0	0	0	0
ENSMUSG00000099810	Gm29509	0	1.97886	0	0	2.94064	0	2.06235	0
ENSMUSG00000099811	Gm28411	0	0	0	0	0	0	0	0
ENSMUSG00000099812	Gm28515	0	0	0	0	0	0	0	0
ENSMUSG00000099813	Gm6882	0	0	0	0	0	0	0	0
ENSMUSG00000099814	Gm28338	0	0	0	0	0	0	0	0
ENSMUSG00000099815	Gm28430	0	0	0	0	0	0	0	0
ENSMUSG00000099816	Gm28552	0	0	0	0	0	0	0	0
ENSMUSG00000099818	Gm29652	0	0	0	0	0	0	0	0
ENSMUSG00000099819	Gm28728	0	0	0	0	0	0	0	0
ENSMUSG00000099820	Olfr1036	0	0.995647	0	0	0	2.01156	3.06452	0
ENSMUSG00000099821	Gm28408	0	0	0	0	0	0	0	0
ENSMUSG00000099822	Gm28332	0	0	0	0	0	0	0	0
ENSMUSG00000099823	Gm28054	0	0	0	0	0	0	0	0
ENSMUSG00000099824	Gm28218	0	0	0	0	0	0	0	0
ENSMUSG00000099825	1810012K16Rik	0	11.0201	0	1.98916	1.99697	2.00635	0	2.99382
ENSMUSG00000099826	Scgb2b10	0	0	0	0	0	0	0	0
ENSMUSG00000099827	Gm29520	0	0	0	0	0	0	0	0
ENSMUSG00000099828	Gm28796	0	0	0	0	0	0	0	0
ENSMUSG00000099829	Gm29380	0	0	0	0	0	0	0	0
ENSMUSG00000099831	Gm28683	0	0	0	0	0	0	0	0
ENSMUSG00000099832	Gm29025	0	0	0	0	0	0	0	0
ENSMUSG00000099833	Gm29165	0	0	0	0	0	0	0	0
ENSMUSG00000099834	Gm21728	0	0	0	0	0	0	0	0
ENSMUSG00000099835	Gm29668	30.4925	22.453	29.8433	18.9903	12.0135	11.5643	9.7248	18.7632
ENSMUSG00000099838	Gm8521	0	0	0	0	0	0	0	0
ENSMUSG00000099839	Gm29374	0	0	0	0	0	0	0	0
ENSMUSG00000099840	Gm21409	0	0	0	0	0	0	0	0
ENSMUSG00000099841	Gm28855	0	0	0	0	0	0	0	0
ENSMUSG00000099842	Gm4034	0.997777	1.00055	0	0	0	0	0	0
ENSMUSG00000099843	Gm7160	107.162	84.0652	99.2873	81.9159	79.9495	151.264	132.71	94.6995
ENSMUSG00000099844	Olfr1383	0	0	0	0	0	0	0	0
ENSMUSG00000099845	Gm29273	0	0	0	0	0	0	0	0
ENSMUSG00000099846	Gm6819	0	0	0	0	0	0	0	0
ENSMUSG00000099847	Gm29458	0	0	3.00752	0	0	0	0	0
ENSMUSG00000099848	Gm29337	0	0	0	0	0	0	0	0
ENSMUSG00000099849	Gm29274	0	0	0	0	0	0	0	0
ENSMUSG00000099850	Gm28906	0	0	0	0	0	0	0	0
ENSMUSG00000099851	Gm29542	0	0	0	0	0	0	0	0
ENSMUSG00000099853	Gm29328	0.997869	0	0	0	0	0	0	0
ENSMUSG00000099854	Gm28710	0	0	0	0	0	0	0	0
ENSMUSG00000099855	Gm28486	0	0	0	0	0	0	0	0
ENSMUSG00000099856	Gm20906	0	0	0	0	0	0	0	0
ENSMUSG00000099858	Gm6652	11.4257	26.475	17.0715	20.4978	20.3868	12.3294	17.161	6.93545
ENSMUSG00000099860	Gm29456	0	0	0	0	0	0	0	0
ENSMUSG00000099861	Gm29049	0	0	0	0	0	0	0	0
ENSMUSG00000099863	1700031L13Rik	0	0	0	0	0	0	0	0
ENSMUSG00000099864	Gm8391	0	0	0	0	0	0	0	0
ENSMUSG00000099865	Gm29206	0	0	0	0	0	0	0	0
ENSMUSG00000099866	Gm28889	0	0	0	0	0	0	0	0
ENSMUSG00000099868	Gm28792	0	0	0	0	0	0	0	0
ENSMUSG00000099869	1700030F04Rik	0	0	0	0	0	0	0	0
ENSMUSG00000099870	Gm7200	0	0	0	0	0	0	0	0
ENSMUSG00000099871	Gm21742	5.11036	0	3.4908	0	0	0	0	0
ENSMUSG00000099872	1700074H08Rik	0	0	0	0	0	0	0	0
ENSMUSG00000099874	Gm29629	1.99626	6.00513	0.996636	0	0.994196	1.00742	0	0
ENSMUSG00000099875	Gm15453	1.2645	9.92073	9.7064	8.20439	9.12757	9.65085	7.20199	2.6673
ENSMUSG00000099876	Gm29650	0	0	0	0	0	0	0	0
ENSMUSG00000099877	Pinc	0	0	0	0	0	0	0	0
ENSMUSG00000099878	Gm28178	0	0	0	0	0	0	0	0
ENSMUSG00000099879	Gm29123	0	0	0	0	0	0	0	0
ENSMUSG00000099881	2810013P06Rik	488.157	653.988	467.903	291.155	458.334	406.079	389.372	571.029
ENSMUSG00000099882	Gm28388	0	0	0	0	0	0	0	0
ENSMUSG00000099883	Gm21784	0	0	0	0	0	0	0	0
ENSMUSG00000099884	Gm8204	0	0	0	0	0	0	0	0
ENSMUSG00000099886	Gm2324	0	0	0	0	0	0	0	0
ENSMUSG00000099887	Olfr1283	0	0	0	0	0	0	0	0
ENSMUSG00000099888	Gm29552	0	0	0	0	0	0	0	0
ENSMUSG00000099889	Mrgprb11	83.0486	112.988	79.0167	44.9806	71.9484	90.7283	84.5211	55.7823
ENSMUSG00000099890	Gm28262	0	0	0	0	0	0	0	0
ENSMUSG00000099891	Gm5575	3.00122	0	0.998668	0	0.995488	1.0082	0	0
ENSMUSG00000099892	Gm18185	0	0	0	0	0	0	0	0
ENSMUSG00000099893	Gm29245	0	0	0	0	0	0	0	0
ENSMUSG00000099894	Gm20911	0	0	0	0	0	0	0	0
ENSMUSG00000099895	Gm28153	0	0	0	0	0	0	0	0
ENSMUSG00000099896	Gm29278	0	0	0	0	0	0	0	0
ENSMUSG00000099897	Gm28426	0	0	0	0	0	0	0	0
ENSMUSG00000099898	Scgb1b17	0	0	0	0	0	0	0	0
ENSMUSG00000099899	Gm28784	0	0	0	0	0	0	0	0
ENSMUSG00000099900	Scgb2b21	0	0	0	0	0	0	0	0
ENSMUSG00000099901	Zbed4-ps2	341.166	344.564	109.21	79.0868	199.313	372.37	91.5337	56.1403
ENSMUSG00000099902	Gm12115	0	0	0	0	0	0	0	0
ENSMUSG00000099903	Gm29070	0	0	0	0	0	0	0	0
ENSMUSG00000099904	Gm28270	0	0	0	0	0	0	0	0
ENSMUSG00000099905	Scgb1b14-ps	0	0	0	0	0	0	0	0
ENSMUSG00000099906	Gm28653	0	0	0	0	0	0	0	0
ENSMUSG00000099907	Gm10421	0	0	0	0	0	0	0	0
ENSMUSG00000099908	Gm28539	0	0	0	0	0	0	0	0
ENSMUSG00000099909	Olfr1240	0	0	0	0	0	0	0	0
ENSMUSG00000099910	Gm29651	0	0	0	0	0	0	0	0
ENSMUSG00000099911	1700044C05Rik	0	0	0	0	0	0	0	0
ENSMUSG00000099912	Gm28368	0	0	0	0	0	0	0	0
ENSMUSG00000099913	Gm28551	3.85405	0	8.71463	4.05903	0	0	0	1.73194
ENSMUSG00000099914	Gm28837	0	0	0	0	0	0	0	0
ENSMUSG00000099916	Gm28318	0	0	0	0	0	0	0	0
ENSMUSG00000099917	Vmn1r215	0	0	0	0	0	0	0	0
ENSMUSG00000099918	Gm28066	0	0	0	0	0	0	0	0
ENSMUSG00000099921	Gm28971	0	0	0	0	0	0	0	0
ENSMUSG00000099922	Gm29016	0	0	0	0	0	0	0	0
ENSMUSG00000099923	1700105P06Rik	0	0	0	0	0	0	0	0
ENSMUSG00000099924	Gm28320	0	0	0	0	0	0	0	0
ENSMUSG00000099926	Gm6693	0	0	0	0	0	0	0	0
ENSMUSG00000099927	Gm8226	0	22.9689	0	0	14.0359	0	0	0
ENSMUSG00000099928	Gm29202	0	0	0	0	0	0	0	0
ENSMUSG00000099929	Gm28098	0	0	0	0	0	0	0	0
ENSMUSG00000099930	Gm2396	0	0	0	0	0	0	0	0
ENSMUSG00000099931	Gm29358	3.34593	10.0288	2.58534	0	3.4457	1.71139	0	5.14389
ENSMUSG00000099932	Scgb2b14-ps	0	0	0	0	0	0	0	0
ENSMUSG00000099933	4930452N14Rik	0	0	0	0	0	0	0	0
ENSMUSG00000099934	Gm17983	0	0	0	0	0	0	0	0
ENSMUSG00000099936	Gm28867	0	0	0	0	0	0	0	0
ENSMUSG00000099937	Gm28872	0	0	0	0	0	0	0	0
ENSMUSG00000099938	C030007H22Rik	0	0	0	0	0	0	0	0
ENSMUSG00000099939	Gm28330	0	0	0	0	0	0	0	0
ENSMUSG00000099940	Gm29265	0	0	0	0	0	0	0	0
ENSMUSG00000099941	Gm20118	0	0	0	0	0	0	0	0
ENSMUSG00000099942	Gm28275	0	0	0	0	0	0	0	0
ENSMUSG00000099943	Gm18181	0	0	0	0	0	0	0	0
ENSMUSG00000099944	Gm21875	0	0	0	0	0	0	0	0
ENSMUSG00000099945	1700126A01Rik	0	0	0	0	0	0	0	0
ENSMUSG00000099946	Gm9496	0	1.00046	0	0	0	0	0	0
ENSMUSG00000099947	Gm28660	0	0	0	0	0	0	0	0
ENSMUSG00000099949	Gm29124	0	0	0	0	0	0	0	0
ENSMUSG00000099950	9130227L01Rik	0	0	0	0	0	0	0	0
ENSMUSG00000099951	Gm9226	0	0	0	0	0	0	0	0
ENSMUSG00000099952	Gm18356	0	0	0	0	0	0	0	0
ENSMUSG00000099953	Gm28699	0	0	0	0	0	0	0	0
ENSMUSG00000099954	Gm28112	0	0	0	0	0	0	0	0
ENSMUSG00000099955	Gm28880	0	0	0	0	0	0	0	0
ENSMUSG00000099956	Gm29365	0	0	0	0	0	0	0	0
ENSMUSG00000099957	2610027F03Rik	0	0	0	0	0	0	0	0
ENSMUSG00000099958	1700010B13Rik	0	0	0	0	0	0	0	0
ENSMUSG00000099959	Gm29487	0	0	0	0	0	0	0	0
ENSMUSG00000099960	Gm28590	0	0	0	0	0	0	5.98202	0
ENSMUSG00000099961	Scgb2b8-ps	0	0	0	0	0	0	0	0
ENSMUSG00000099962	Gm28613	0	0	0	0	0	0	0	0
ENSMUSG00000099963	Gm28463	0	0	0	0	0	0	0	0
ENSMUSG00000099964	Gm29514	0	0	0	0	0	0	0	0
ENSMUSG00000099965	Gm28399	0	0	0	0	0	0	0	0
ENSMUSG00000099966	2810402E24Rik	292.318	451.142	300.902	216.208	181.261	210.013	256.909	356.845
ENSMUSG00000099967	Gm28212	0	0	0	0	0	0	0	0
ENSMUSG00000099968	1700029J03Rik	0	0	0	0	0	0	0	0.996875
ENSMUSG00000099969	Gm28960	0	0	0	0	0	0	0	0
ENSMUSG00000099970	Rhoay-ps2	0	0	0	0	0	0	0	0
ENSMUSG00000099971	Gm28287	0	1.00046	0	0	0	0	0	0
ENSMUSG00000099973	Gm18796	0	0	0	0	0	0	0	0
ENSMUSG00000099974	Bcl2a1d	33.1169	20.4315	52.6761	41.6476	33.9597	26.4132	33.8818	32.5574
ENSMUSG00000099975	Gm21617	0	0	0	0	0	0	0	0
ENSMUSG00000099976	Gm20935	0	0	0	0	0	0	0	0
ENSMUSG00000099977	Gm29286	0	0	0	0	0	0	0	0
ENSMUSG00000099979	Gm5896	0	1.00164	1.00217	0	0	0	0	0
ENSMUSG00000099980	Gm5619	4.54875	0	3.8939	5.10898	9.43139	19.8946	6.8293	3.48443
ENSMUSG00000099981	Gm21136	0	0	0	0	0	0	0	0
ENSMUSG00000099982	Gm28670	0	0	0	0	0	0	0	0
ENSMUSG00000099983	1700022E09Rik	0	0	0	0	0	0	0	0
ENSMUSG00000099985	Gm28317	0	0	0	0	0	0	0	0
ENSMUSG00000099986	Gm29120	0	0	0	0	0	0	0	0
ENSMUSG00000099988	1700054A03Rik	0	0	0	0	0	0	0	0
ENSMUSG00000099989	Gm20281	0	0	0	0	0	0	0	0
ENSMUSG00000099991	Gm29660	0	0	0	0	0	0	0	0
ENSMUSG00000099993	Gm20930	0	0	0	0	0	0	0	0
ENSMUSG00000099994	1700024B18Rik	0	0	0	0	0	0	0	0
ENSMUSG00000099995	1700036G14Rik	0	0	0	0	0	0	0	0
ENSMUSG00000099996	Gm29065	0	0	0	0	0	0	0	0
ENSMUSG00000099997	Tubb4b-ps2	1.00261	0	0	1.00572	0	0	0	0
ENSMUSG00000099998	Gm6501	1.15926	1.39015	1.32778	0	0	0	0	2.55903
ENSMUSG00000099999	Gm21795	0	0	0	0	0	0	0	0
ENSMUSG00000100000	1700023F02Rik	0	0	0	0	0	0	0	0
ENSMUSG00000100001	1810007D17Rik	0	0	0	0	0	0	0	0
ENSMUSG00000100002	Gm29642	2.00482	2.01036	0	2.97787	0.998882	0	0	2.00167
ENSMUSG00000100003	Gm29646	0	0	0	0	0	0	0	0
ENSMUSG00000100004	Taar8c	0	0	0	0	0	0	0	0
ENSMUSG00000100005	B130024G19Rik	97.088	70.2531	56.1676	68.3277	29.4813	51.9834	128.99	73.2136
ENSMUSG00000100006	Gm21971	0	0	0	0	0	0	0	0
ENSMUSG00000100007	Gm5527	1.16774	2.49984	0	5.13224	1.15377	0	3.84373	0
ENSMUSG00000100008	Gm28481	0	0	0	0	0	0	0	0
ENSMUSG00000100009	Gm7967	0	11.3345	2.8386	26.4421	0	4.69513	1.88559	15.0582
ENSMUSG00000100010	1700010I02Rik	0	0	0	0	0	0	0	0
ENSMUSG00000100011	Gm28458	0	0	0	0	0	0	0	0
ENSMUSG00000100012	Gm29207	0	0	0	0	0	0	0	0
ENSMUSG00000100013	Gm19480	0	0	0	0	0	0	0	0
ENSMUSG00000100014	Gm29290	0	0	0	0	0	0	0	0
ENSMUSG00000100015	Gm28952	0	0	0	0	0	0	0	0
ENSMUSG00000100016	Olfr1215	0	0	0	0	0	0	0	0
ENSMUSG00000100017	2410022M11Rik	304.302	209.081	286.56	258.305	252.425	212.867	259.833	320.941
ENSMUSG00000100018	Gm7776	0	0	0	0	0	0	0	0
ENSMUSG00000100019	Gm18766	0	0	0	0	0	0	0	0
ENSMUSG00000100020	Gm19086	0	0	0	0	0	0	0	0
ENSMUSG00000100021	Gm18697	0	0	0	0	0	0	0	0
ENSMUSG00000100022	Gm29590	0	0	0	0	0	0	0	0
ENSMUSG00000100024	Gm21782	0	0	0	0	0	0	0	0
ENSMUSG00000100025	Gm8141	0.996679	0	1.00039	0	0	0.994733	1.00102	0.995619
ENSMUSG00000100026	Gm29105	0	0	0	0	0	0	0	0
ENSMUSG00000100027	Gm28477	0	0	0	0	0	0	0	0
ENSMUSG00000100028	Gm29092	0	0	0	0	0	0	0	0
ENSMUSG00000100029	Gm29440	4.98565	12.9979	1.00001	3.98826	0.99902	4.98638	4.02803	4.98027
ENSMUSG00000100030	Boll	0	0	0	0	0	0	0	0
ENSMUSG00000100031	Gm18727	0	0	0	0	0	0	0	0
ENSMUSG00000100032	Gm20817	0	0	0	0	0	0	0	0
ENSMUSG00000100033	Gm8337	9.68489	11.6766	22.9065	11.9667	19.9719	11.7023	9.18371	19.164
ENSMUSG00000100034	Gm28469	0	0	0	0	0	0	0	0
ENSMUSG00000100035	Gm29473	0	0	0	0	0	0	0	0
ENSMUSG00000100036	Gm28671	0	0	0	0	0	0	0	0
ENSMUSG00000100037	Gm29103	0	0	0	0	10.0341	3.81794	0	0
ENSMUSG00000100039	Gm28959	0	0	0	1.98217	0.994942	0	3.04765	0
ENSMUSG00000100040	Gm28467	0	0	0	0	0	0	0	0
ENSMUSG00000100041	Gm5702	0	0	1.0016	0	0	0.994918	0	0
ENSMUSG00000100042	Gm29658	0	0	0	0	0	0	0	0
ENSMUSG00000100043	Gm29433	0	0	0	0	0	0	0	0
ENSMUSG00000100044	Gm9553	0	0	0	0	0	0	0	0
ENSMUSG00000100046	Gm29232	0	0	0	0	0	0	0	0
ENSMUSG00000100047	Gm28141	0	0	0	0	0	0	0	0
ENSMUSG00000100048	Gm28603	0	0	0	0	0	0	0	0
ENSMUSG00000100049	Gm28506	0	0	0	0	0	0	0	0
ENSMUSG00000100050	Gm28121	0	0	0	0	0	0	0	0
ENSMUSG00000100051	Gm28568	0	0	0	0	0	0	0	0
ENSMUSG00000100052	Gm28353	0	0	0	0	0	0	0	0
ENSMUSG00000100053	Gm28154	0	0	0	0	0	0	0	0
ENSMUSG00000100054	Gm28202	0	0	0	0	0	0	0	0
ENSMUSG00000100056	Gm28173	0	0	0	0	0	0	0	0
ENSMUSG00000100058	Scgb2b18	0	0	0	0	0	0	0	0
ENSMUSG00000100059	Gm29140	0	0	0	0	0	0	0	0
ENSMUSG00000100060	Gm17944	0	0	0	0	0	0	0	0
ENSMUSG00000100061	Gm29212	0	0	0	0	0	0	0	0
ENSMUSG00000100062	1700063A18Rik	0	0	0	0	0	0	0	0
ENSMUSG00000100063	Gm28538	0	0	0	0	0	0	0	0
ENSMUSG00000100064	Gm28339	0	0	0	0	0	0	0	0
ENSMUSG00000100065	Gm18969	0	0	0	0	0	0	0	0
ENSMUSG00000100066	Gm21835	0	0	0	0	0	0	0	0
ENSMUSG00000100067	Gm28407	0	0	0	0	0	0	0	0
ENSMUSG00000100068	Gm18558	0	0	0	0	0	0	0	0
ENSMUSG00000100069	Gm6801	0	0	0	0	0	0	0	0
ENSMUSG00000100070	Gm28994	0	0	0	0	0	0	0	0
ENSMUSG00000100071	Gm28707	0	0	0.993431	0	0	0	5.06061	5.94618
ENSMUSG00000100073	Gm29404	0	0	0	0	0	0	0	0
ENSMUSG00000100074	Gm29524	0	0	0	0	0	0	0	0
ENSMUSG00000100075	1700018L02Rik	33.9211	78.0217	84.1414	61.052	32.039	48.7582	30.0083	30.8948
ENSMUSG00000100078	Gm6170	12.3306	10.0717	13.3701	5.03117	5.03354	14.6517	13.4986	16.7248
ENSMUSG00000100079	Ifnab	0	0	0	0	0	0	0	0
ENSMUSG00000100080	Gm29364	0	0	0	0	0	0	0	0
ENSMUSG00000100081	Gm29434	0	0	0	0	0	0	0	0
ENSMUSG00000100082	Gm28414	0	0	0	0	0	0	0	0
ENSMUSG00000100083	Gm29467	0	0	0	0	0	0	0	0
ENSMUSG00000100084	2310068J16Rik	8.97556	8.99975	7.00367	2.99439	7.99753	23.9185	10.0495	5.97731
ENSMUSG00000100086	Gm21271	0	0	0	0	0	0	0	0
ENSMUSG00000100087	Gm29475	0	0	0	0	0	0	0	0
ENSMUSG00000100088	Gm28801	0	0	0	0	0	0	0	0
ENSMUSG00000100089	Gm29305	0	0	0	0	0	0	0	0
ENSMUSG00000100090	Gm29199	0.997999	0	0	0	0	0	0	0
ENSMUSG00000100091	Gm28597	0	0	0	0	0	0	0	0
ENSMUSG00000100092	Gm21088	0	0	0	0	0	0	0	0
ENSMUSG00000100093	Gm29649	0	0	0	0	0	0	0	0
ENSMUSG00000100094	1810008I18Rik	565.034	773.861	715.825	565.153	828.474	783.783	767.813	593.261
ENSMUSG00000100095	Gm28234	0	0	0	0	0	0	0	0
ENSMUSG00000100096	Gm28760	0	0	0	0	0	0	0	0
ENSMUSG00000100097	Gm28464	0	0	0	0	0	0	0	0
ENSMUSG00000100098	Gm21387	0	0	0	0	0	0	0	0
ENSMUSG00000100099	Gm28879	0	0	0	0	0	0	0	0
ENSMUSG00000100100	Gm29626	0	0	0	0	0	0	0	0
ENSMUSG00000100101	Gm29591	0	0	0	0	0	0	0	0
ENSMUSG00000100103	Gm29553	0	0	0	0	0	0	0	0
ENSMUSG00000100104	Gm5644	0	0	1.02836	2.05531	1.03174	1.03023	0	0
ENSMUSG00000100105	Gm29330	0	0	0	0	0	0	0	0
ENSMUSG00000100106	Gm28856	0.99829	13.0119	2.00488	6.00867	3.00603	0	0	3.9891
ENSMUSG00000100107	Gm28567	0	0	0	0	0	0	0	0
ENSMUSG00000100108	Gm28100	0	0	0	0	0	0	0.996998	0
ENSMUSG00000100109	Gm29366	0	0	0	0	0	0	0	0
ENSMUSG00000100110	Gm28783	0	0	0	0	0	0	0	0
ENSMUSG00000100111	A330087D11Rik	0	0	0	0	0	0	0	0
ENSMUSG00000100112	Gm29258	0	0	0	0	0	0	0	0
ENSMUSG00000100113	Gm28592	2.99387	0	2.00056	0	1.99807	4.99698	0	2.9906
ENSMUSG00000100115	Gm28174	0	0	0	0	0	0	0	0
ENSMUSG00000100116	Gm20861	0	0	0	0	0	0	0	0
ENSMUSG00000100117	Gm28986	0	0	0	0	0	0	0	0
ENSMUSG00000100119	2700089I24Rik	0	0	0	0	0	0	0	0
ENSMUSG00000100120	Gm553	0	0	0	5.94922	0	0	1.00787	0
ENSMUSG00000100121	1700025N23Rik	2.99546	0	4.00541	0	0	0	0	2.99224
ENSMUSG00000100122	Gm28267	0	0	0	0	0	0	0	0
ENSMUSG00000100123	Gm28087	0	0	0	0	0	0	0	0
ENSMUSG00000100125	Gm28739	0	0	0	0	0	0	0	0
ENSMUSG00000100126	Gm29584	0	0	0	0	0	0	0	0
ENSMUSG00000100127	Gsdmcl-ps	0	0	0	0	0	0	0	0
ENSMUSG00000100128	Vmn1r-ps25	0	0	0	0	0	0	0	0
ENSMUSG00000100129	Gm29064	0	0	0	0	0	0	0	0
ENSMUSG00000100130	Gm28379	0	0	0	0	0	0	0	0
ENSMUSG00000100131	Gm28439	0	0	0	0	0	0	0	0
ENSMUSG00000100132	Gm18177	0	0	0	0	0	0	0	0
ENSMUSG00000100133	Tgif2lx1	0	0	0	0	0	0	0	0
ENSMUSG00000100134	1700065O20Rik	0	0	0	0	0	0	0	0
ENSMUSG00000100135	Gm28643	0	0	0	0	0	0	0	0
ENSMUSG00000100137	Gm29352	0	0	0	0	0	0	0	0
ENSMUSG00000100138	Gm28745	0	0	0	0	0	0	0	0
ENSMUSG00000100140	Gm28789	0	0	0	0	0	0	0	0
ENSMUSG00000100141	Gm6445	0	0	0	0	0	0	0	0
ENSMUSG00000100142	Gm21340	0	0	0	0	0	0	0	0
ENSMUSG00000100143	C030027H14Rik	0	0	0	0	0	0	0	0
ENSMUSG00000100144	Gm28208	0	0	0	0	0	0	0	0
ENSMUSG00000100145	Gm8502	0	0	0	0	0	0	0	0
ENSMUSG00000100146	1700020M21Rik	0	0	0	0	0	0	0	0
ENSMUSG00000100147	1700047M11Rik	75.7718	91.7474	45.1766	28.3669	71.481	93.4675	81.4707	110.167
ENSMUSG00000100148	Gm28158	0	0	0	0	0	0	0	0
ENSMUSG00000100149	Gm28701	0	0	0	0	0	0	0	0
ENSMUSG00000100150	Gm19585	1.99263	0.999075	1.9957	6.94882	4.98111	5.99813	2.0299	0
ENSMUSG00000100151	Gm28382	1.99569	9.0047	0	0	0	0	0	0.996798
ENSMUSG00000100152	Gm29598	0	0	0	0	0	0	0	0
ENSMUSG00000100153	Gm5601	738.079	1240.77	808.131	471.304	777.731	403.81	776.691	724.453
ENSMUSG00000100154	Gm29052	0	0	0	0	0	0	0	0
ENSMUSG00000100155	Gm2109	0	0	0	0	0	0	0	0
ENSMUSG00000100156	Gm29053	0	0	0	0	0	0	0	0
ENSMUSG00000100157	2310034O05Rik	20.6833	43.4533	29.6427	120.255	52.3247	21.6547	54.5953	25.1166
ENSMUSG00000100158	Gm28119	0	0	0	0	0	0	0	0
ENSMUSG00000100159	Gm28808	0	0	0	0	0	0	0	0
ENSMUSG00000100160	Gm28527	0	0	0	1.00233	0	0	0	0
ENSMUSG00000100161	Gm28445	0	0	0	0	0	0	0	0
ENSMUSG00000100162	Gm20687	0	0	0	0	0	0	0	0
ENSMUSG00000100164	2610306M01Rik	145.596	113.994	141.073	106.028	127.931	101.679	111.633	134.481
ENSMUSG00000100165	Gm28253	0	0	0	0	0	0	0	0
ENSMUSG00000100166	B230110G15Rik	0	0	0	0	0	0	0	0
ENSMUSG00000100167	Gm28207	0	0	0	0	0	0	0	0
ENSMUSG00000100168	Gm28526	0	0	0	0	0	0	0	0
ENSMUSG00000100169	Gm29087	0	0	0	0	0	0	0	0
ENSMUSG00000100170	Gm28942	0	0	0	0	0	0	0	0
ENSMUSG00000100171	Gm21201	0	0	0	0	0	0	0	0
ENSMUSG00000100172	Gm4412	0	0	0	0	0	0	0	0
ENSMUSG00000100174	Gm28719	31.9205	58.0096	29.038	19.9959	19.0138	27.8757	18.0321	35.8733
ENSMUSG00000100175	1700025M24Rik	0	0	0	0	0	0	0	0
ENSMUSG00000100176	Gm28586	0	0	0	0	0	0	0	0
ENSMUSG00000100177	Gm29489	0	0	0	0	0	0	0	0
ENSMUSG00000100178	Gm5267	0.993257	0	0	0	0	0	1.00165	0
ENSMUSG00000100179	Gm21715	0	0	0	0	0	0	0	0
ENSMUSG00000100180	Gm28140	0	0	0	0	0	0	0	0
ENSMUSG00000100181	Gm29096	5.98499	10.0014	6.0074	13.9949	15.0094	12.9436	14.0292	10.961
ENSMUSG00000100182	1810006J02Rik	0	0	4.38715	0	0	0	0	1.03788
ENSMUSG00000100183	Gm28512	0	8.9641	0	0	0	0	3.0185	5.95345
ENSMUSG00000100184	Gm29558	0	0	0	0	0	0	0	0
ENSMUSG00000100185	Gm28634	0	0	0	0	0	0	0	0
ENSMUSG00000100186	Taar8b	0	0	0	0	0	0	0	0
ENSMUSG00000100187	Gm29324	0	0	0	0	0	0	0	0
ENSMUSG00000100188	Gm29561	0	0	0	0	0	0	0	0
ENSMUSG00000100189	Gm28096	1.99572	0	0	0	0	0	0	0
ENSMUSG00000100190	Krtap28-10	0	0	0	0	0	0	0	0
ENSMUSG00000100191	Gm7740	0	0	0	0	0	0	0	0
ENSMUSG00000100192	Gm29587	0	0	0	0	0	0	0	0
ENSMUSG00000100194	Tgif2lx2	0	0	0	0	0	0	0	0
ENSMUSG00000100195	Gm29244	0	0	0	0	0	0	0	0
ENSMUSG00000100196	Gm20827	0	0	0	0	0	0	0	0
ENSMUSG00000100197	Gm28638	0	0	0	0	0	0	0	0
ENSMUSG00000100198	1700030O20Rik	0	0	0	0	0	0	0	0
ENSMUSG00000100199	Gm20324	52.8559	60.9981	61.031	27.947	80.9742	64.7803	49.245	36.8598
ENSMUSG00000100200	1700012L04Rik	11.9562	19.9825	10.9719	3.96644	6.96941	29.0209	5.08867	16.9189
ENSMUSG00000100201	Gm29093	5.97466	8.98667	2.98471	7.89258	3.97027	5.0201	7.19528	7.95449
ENSMUSG00000100202	Gm29389	0	0	0	0	0	0	0	0
ENSMUSG00000100203	Gm21924	0	0	0	0	0	0	0	0
ENSMUSG00000100204	Gm4849	1.00051	0	1.01135	0	0	0	0	0
ENSMUSG00000100205	Gm4850	0	0	0	0	0	0	0	0
ENSMUSG00000100206	Gm28681	0	0	0	0	0	0	0	0
ENSMUSG00000100208	Olfr601	0	0	0	0	0	0	0	0
ENSMUSG00000100209	Gm28793	0	0	0	0	0	0	0	0
ENSMUSG00000100210	Hist1h3f	1.48948	0	0	0	0	1.99401	0	4.97661
ENSMUSG00000100211	1700064M15Rik	0	0	0	0	0	0	0	0
ENSMUSG00000100212	Gm5522	0	0	0	0	0	0	1.99402	0
ENSMUSG00000100213	Gm28151	19.0183	33.9952	17.0015	15.9555	20.9816	32.907	43.2886	33.8666
ENSMUSG00000100214	6230415J03Rik	159.638	214.095	129.267	74.1042	136.236	150.178	196.75	142.534
ENSMUSG00000100215	Gm8292	2.98983	2.99934	2.98752	1.9744	4.96495	3.01874	1.03034	1.99029
ENSMUSG00000100216	Gm21867	0	0	0	0	0	0	0	0
ENSMUSG00000100217	9930111H07Rik	0	0	0	0	0	0	0	0
ENSMUSG00000100218	Gm8296	0	0	0	0	0	0	0	0
ENSMUSG00000100219	1700054K19Rik	0	0	0	0	0	0	0	0
ENSMUSG00000100220	Gm29331	0	0	0	0	0	0	0	0
ENSMUSG00000100221	4930532M18Rik	0	0	0	0	0	0	0	0
ENSMUSG00000100222	Psmb6-ps2	0	1.00177	0	0	0.999911	0	0	0.997966
ENSMUSG00000100223	Gm29403	0	0	0	0	0	0	0	0
ENSMUSG00000100224	Olfr1252	0	0	0	0	0	0	0	0
ENSMUSG00000100225	Gm29097	0	0	0	0	0	0	0	0
ENSMUSG00000100226	Gm20904	0	0	0	0	0	0	0	0
ENSMUSG00000100227	Gm28291	0	0	0	0	0	0	0	0
ENSMUSG00000100228	Gm29257	6.07251	5.08091	4.07065	15.1997	5.08477	8.14766	8.2396	6.05665
ENSMUSG00000100229	Gm21896	0	0	0	0	0	0	0	0
ENSMUSG00000100230	Gm28650	0	0	0	0	0	0	0	0
ENSMUSG00000100231	Gm29554	0	0	0	0	0	0	0	0
ENSMUSG00000100232	Gm28947	0	0	0	0	0	0	0	0
ENSMUSG00000100233	Gm20811	0	0	0	0	0	0	0	0
ENSMUSG00000100235	Gm28557	299.944	403.169	312.628	236.49	355.541	312.253	437.557	298.279
ENSMUSG00000100236	Gm3841	0	0	0	0	0.984991	0	1.01461	0
ENSMUSG00000100237	Gm28644	0	1.00195	0	0.995497	6.99341	3.00777	0	0
ENSMUSG00000100239	Gm28146	0	0	0	0	0	0	0	0
ENSMUSG00000100240	Gm20820	0	0	0	0	0	0	0	0
ENSMUSG00000100241	Slc18a3	0	0	0	0	0	0	0	0
ENSMUSG00000100242	Gm28206	0	0	0	0	0	0	0	0
ENSMUSG00000100243	Gm28367	0	0	0	0	0	0	0	0
ENSMUSG00000100244	Gm29279	0	0	0	0	0	0	0	0
ENSMUSG00000100245	Gm21282	0	0	0	0	0	0	0	0
ENSMUSG00000100246	Gm20879	0	0	0	0	0	0	0	0
ENSMUSG00000100247	A530053M12Rik	0	0	0	0	0	0	0	0
ENSMUSG00000100248	Gm28950	0	0	0	0	0	0	0	0
ENSMUSG00000100249	Gm21950	0	0	0	0	0	0	0	0
ENSMUSG00000100250	Gm18353	0	0	0	0	0	0	0	0
ENSMUSG00000100251	Gm29615	0	0	0	0	0	0	0	0
ENSMUSG00000100252	Mir124-2hg	0	0	0	0	0	0	0	0
ENSMUSG00000100253	1700020N18Rik	0	0	0	0	0	0	0	0
ENSMUSG00000100254	Trpc2	0	0	0	0	0	0	0	0
ENSMUSG00000100255	Gm28196	0	0	0	0	0	0	0	0
ENSMUSG00000100257	C4bp-ps1	21.6914	18.7749	16.8118	11.0765	6.69265	9.24853	7.98925	6.22015
ENSMUSG00000100258	Gm29045	0	0	0	0	0	0	0	0
ENSMUSG00000100259	Gm29236	2.99364	0	0	1.00135	0	0.994866	0	0
ENSMUSG00000100260	Gm28608	0	0	0	0	0	0	0	0
ENSMUSG00000100261	Gm6473	1.0785	1.0629	0	0	2.30529	0	0	5.56025
ENSMUSG00000100263	Gm28468	0	0	0	0	0	0	0	0
ENSMUSG00000100264	Gm21419	0	0	0	0	0	0	0	0
ENSMUSG00000100265	Gm28363	0	0	0	0	0	0	0	0
ENSMUSG00000100266	Gm5372	0	0	0	0	0	0	0	0
ENSMUSG00000100267	Gm28779	0	0	0	0	0	0	0	0
ENSMUSG00000100268	Gm29468	0	0	0	0	0	0	0	0
ENSMUSG00000100269	Gm28782	0	0	0	0	0	0	0	0
ENSMUSG00000100270	Gm21803	0	0	0	0	0	0	0	0
ENSMUSG00000100271	Gm21127	0	0	0	0	0	0	0	0
ENSMUSG00000100272	Gm28785	0	0	0	0	0	0	0	0
ENSMUSG00000100273	Gm29526	0	0	0	0	0	0	0	0
ENSMUSG00000100274	1700006F04Rik	0	0	0	0	0	0	0	0
ENSMUSG00000100275	Gm28915	0	0	0	0	0	0	0	0
ENSMUSG00000100276	Gm29618	0	0	0	0	0	0	0	0
ENSMUSG00000100277	1810053B23Rik	184.57	408.221	557.122	439.325	200.669	125.118	116.49	172.314
ENSMUSG00000100278	Gm28082	0	0	0	0	0	0	0	0
ENSMUSG00000100279	Gm29387	0	0	0	0	0	0	0	0
ENSMUSG00000100280	Gm28417	9.32562	2.66773	2.0311	6.11997	4.05489	2.45328	8.57724	9.34104
ENSMUSG00000100281	4930422M22Rik	0	0	0	0	0	0	0	0
ENSMUSG00000100282	1700041C23Rik	0	0	0	0	0	0	0	0
ENSMUSG00000100284	Gm29239	0	0	0	0	0	0	0	0
ENSMUSG00000100285	Gm21147	0	0	0	0	0	0	0	0
ENSMUSG00000100286	Gm28696	0	0	0	0	0	0	0	0
ENSMUSG00000100287	Gm28068	8.97934	18.0058	2.0039	13.0145	12.0185	4.97367	30.9777	6.97679
ENSMUSG00000100289	Gm28917	0	0	0	0	0	0	0	0
ENSMUSG00000100290	Gm18552	0	0	0	0	0	0	0	0
ENSMUSG00000100291	2310069B03Rik	0	0	0	0	0	0	0	0
ENSMUSG00000100292	Gm29198	0	0	0	0	0	0	0	0
ENSMUSG00000100294	1700034K08Rik	0	0	0	0	0	0	0	0
ENSMUSG00000100295	Gm28165	0	0	0	0	0	0	0	0
ENSMUSG00000100296	Vmn1r205	0	0	0	0	0	0	0	0
ENSMUSG00000100297	1700044K03Rik	0	0	0	0	0	0	0	0
ENSMUSG00000100298	Gm28126	0	0	0	0	0	0	0	0
ENSMUSG00000100299	Gm28584	0	0	0	0	0	0	0	0
ENSMUSG00000100300	Gm28191	0	0	0	0	0	0	0	0
ENSMUSG00000100301	6030407O03Rik	0.997338	2.00012	4.00287	7.98831	0	0	1.00419	2.98886
ENSMUSG00000100302	Gm29670	0	0	0	0	0	0	0	0
ENSMUSG00000100303	2600014E21Rik	0	0	2.00492	0	0	0	0	0
ENSMUSG00000100304	Gm28190	0	0	0	0	0	0	0	0
ENSMUSG00000100305	Gm28360	0	0	0	0	0	0	0	0
ENSMUSG00000100306	Gm29362	0	0	0	1.00234	0	0	0	0
ENSMUSG00000100307	Gm29546	0	0	0	0	0	0	0	0
ENSMUSG00000100308	Gm29410	0	0	0	0	0	0	0	0
ENSMUSG00000100309	Gm6644	0	0	0	0	0	0	0	0
ENSMUSG00000100310	Gm19641	0	0	0	0	0	0	0	0
ENSMUSG00000100311	Gm29581	0	0	0	0	0	0	0	0
ENSMUSG00000100312	Gm29048	0	0	0	0	0	0	0	0
ENSMUSG00000100313	Gm28323	0	1.00003	0	0	0	1.98974	0	1.99282
ENSMUSG00000100314	1700010J16Rik	0	0	0	0	0	0	0	0
ENSMUSG00000100315	1700031P21Rik	0	0	0	0	0	0	0	0
ENSMUSG00000100318	Gm18799	0	0	0	0	0	0	0	0
ENSMUSG00000100319	Gm5256	0	0	0	0	4.03837	0	0	1.00213
ENSMUSG00000100320	Gm29417	2.98441	0.997552	0	0	3.97812	0	3.04253	0.993709
ENSMUSG00000100321	Gm29579	0	0	0	0	0	0	0	0
ENSMUSG00000100322	Gm29624	0	0	0	0	0	0	0	0
ENSMUSG00000100323	Olfr1251	0	0	0	0	0	0	0	0
ENSMUSG00000100324	Gm9156	0	0	0	0	0	0	0	0
ENSMUSG00000100326	Gm28974	0	0	0	0	0	0	0	0
ENSMUSG00000100328	Gm28816	0	0	0	0	0	0	0	0
ENSMUSG00000100329	Gm29622	0	0	0	0	0	0	0	0
ENSMUSG00000100330	Gm28531	0	0	0	0	0	0	0	0
ENSMUSG00000100331	Gm20880	0	0	0	0	0	0	0	0
ENSMUSG00000100332	Gm29250	0	0	0	0	0	0	0	0
ENSMUSG00000100334	C230024C17Rik	0.998261	1.00088	2.00486	2.00316	2.00408	0	0	2.9916
ENSMUSG00000100335	2310008N11Rik	0	0	0	0	0	0	0	0
ENSMUSG00000100336	Gm29601	0	0	0	0	0	0	0	0
ENSMUSG00000100337	Gm5066	0	0	0	0	0	0	0	0
ENSMUSG00000100338	Gm28870	0	0	0	0	0	0	0	0
ENSMUSG00000100339	Gm21864	0	0	0	0	0	0	0	0
ENSMUSG00000100340	Gm28923	0	0	0	0	0	0	0	0
ENSMUSG00000100341	Gm29478	0	0	0	0	0	0	0	0
ENSMUSG00000100343	Gm20923	0	0	0	0	0	0	0	0
ENSMUSG00000100344	Gm29640	0	0	0	0	0	0	0	0
ENSMUSG00000100345	Gm29418	0	1.00045	0	0	0	0	0	0
ENSMUSG00000100346	Gm28996	0	0	0	0	0	0	0	0
ENSMUSG00000100347	Gm7895	2.40582	1.19736	1.15848	1.17972	2.3502	3.62864	0	0
ENSMUSG00000100348	Gm28063	0	0	0	0	0	0	0	0
ENSMUSG00000100349	Gm28188	0	0	0	2.00467	0	0	0	0
ENSMUSG00000100350	Gm29091	0	0	0	0	0	0	0	0
ENSMUSG00000100351	Gm7867	0	1.01118	1.01484	1.00724	2.0382	2.03738	1.03005	2.0216
ENSMUSG00000100352	Gm28104	0	0	0	0	0	0	0	0
ENSMUSG00000100353	Gm28859	0	0	0	0	0	0	0	0
ENSMUSG00000100354	Gm29113	0	0	0	0	0	0	0	0
ENSMUSG00000100355	Gm28107	0	0	0	0	0	0	0	0
ENSMUSG00000100356	Gm18797	0	0	0	0	0	0	0	0
ENSMUSG00000100357	Gm28181	0	0	0	0	0	0	0	0
ENSMUSG00000100358	Scgb1b4-ps	0	0	0	0	0	0	0	0
ENSMUSG00000100359	Gm21766	0	0	0	0	0	0	0	0
ENSMUSG00000100360	Gm28649	0	0	0	0	0	0	0	0
ENSMUSG00000100361	Gm7063	0	0	0	0	0	0	0	0
ENSMUSG00000100362	Gm1833	0.99792	0	1.0006	0	0	0.998792	0	0
ENSMUSG00000100363	Gm20805	0	0	0	0	0	0	0	0
ENSMUSG00000100364	1700121L16Rik	0	0	0	0	0	0	0	0
ENSMUSG00000100366	Gm29568	0	0	0	0	0	0	0	0
ENSMUSG00000100367	Gm29336	0	0	0	0	0	0	4.985	0
ENSMUSG00000100369	Gm29527	0	0	0	0	0	0	0	0
ENSMUSG00000100370	Gm4790	618.9	832.496	609.68	429.505	581.033	641.431	667.105	758.694
ENSMUSG00000100371	Gm29669	11.965	16.0163	23.9965	9.96732	5.99293	12.9673	12.092	17.9281
ENSMUSG00000100372	1700003I22Rik	0	0	0	0	0	0	0	0
ENSMUSG00000100373	Gm29003	0	0	0	0	0	0	0	0
ENSMUSG00000100374	Gm4451	0	0	0	0	0	0	0	0
ENSMUSG00000100375	Gm28114	0	0	0	0	0	0	0	0
ENSMUSG00000100376	Gm28060	0	0	0	0	0	0	0	0
ENSMUSG00000100377	Gm28369	0	0	0	0	0	0	0	0
ENSMUSG00000100378	Rpap3-ps1	0	0	0	0	0	0	0	0
ENSMUSG00000100379	Gm28677	0	0	0	0	0	0	0	0
ENSMUSG00000100380	Gm17867	0	0	0	0	0	0	0	0
ENSMUSG00000100381	Gm28094	0	0	0	0	0	0	0	0
ENSMUSG00000100382	Gm28924	0	0	0	0	0	0	0	0
ENSMUSG00000100383	Gm28688	0	0	0	0	0	0	0.996996	0
ENSMUSG00000100384	Gm28489	0	0	0	0	0	0	0	0
ENSMUSG00000100385	Gm29227	0	0	0	0	0	0	0	0
ENSMUSG00000100386	Scgb2b13-ps	0	0	0	0	0	0	0	0
ENSMUSG00000100387	Gm28514	0	0	0	0	0	0	0	0
ENSMUSG00000100388	Gm29116	0	0	0	0	0	0	0	0
ENSMUSG00000100389	Rbm6-ps2	0	0	0	0	0	0	0	0
ENSMUSG00000100390	Gm20881	0	0	0	0	0	0	0	0
ENSMUSG00000100391	Gm28978	0	0	0	0	0	0	0	0
ENSMUSG00000100392	Gm28935	0	0	0	0	0	0	0	0
ENSMUSG00000100393	Gm29491	0	0	0	0	0	0	0	0
ENSMUSG00000100394	Gm28791	0	0	0	0	4.00925	0	0	0
ENSMUSG00000100395	Gm28448	0	0	0	0	0	0	0	0
ENSMUSG00000100396	Gm29367	0	0	0	0	1.996	0	3.00405	0
ENSMUSG00000100397	Gm28071	0	0	0	0	1.00301	0	0	0
ENSMUSG00000100398	Gm5251	0	0	0	0	0	0	0	0
ENSMUSG00000100399	Gm28491	0	0	0	0	0	0	0	0
ENSMUSG00000100400	Gm29326	0	0	0	0	0	0	0	0
ENSMUSG00000100401	Gm29248	0	0	0	0	0	0	0	0
ENSMUSG00000100402	Gm28505	1.00003	1.00277	0	2.99352	0	0	0	0
ENSMUSG00000100403	Gm21838	0	0	0	0	0	0	0	0
ENSMUSG00000100404	Gm21577	0	0	0	0	0	0	0	0
ENSMUSG00000100405	Gm28911	0	1.17258	0	0	0	0	0	0
ENSMUSG00000100407	Gm28472	0	0	0	0	0	0	0	0
ENSMUSG00000100408	Gm28885	0	0	0	0	0	0	0	0
ENSMUSG00000100409	Gm29172	0	0	0	0	0	0	0	0
ENSMUSG00000100410	2310020H05Rik	0	0	0	0	0	0	0	0
ENSMUSG00000100411	Gm29269	0	0	0	0	0	0	0	0
ENSMUSG00000100416	Gm29501	0	0	0	0	0	0	0	0
ENSMUSG00000100417	Gm28578	2.99433	0	13.0289	8.00959	5.00892	2.98627	0	0.997131
ENSMUSG00000100418	Gm28239	0	0	0	0	0	0	0	0
ENSMUSG00000100419	Olfr316	0	0	0	0	0	0	0	0
ENSMUSG00000100420	Gm28616	0	0	0	0	0	0	0	0
ENSMUSG00000100421	Gm29044	0	0	0	0	0	0	0	0
ENSMUSG00000100422	Gm29226	0	0	0	0	0	0	0	0
ENSMUSG00000100425	Gm29131	0	0	0	0	0	0	0	0
ENSMUSG00000100426	Gm4208	1.99413	2.9993	26.0558	6.97661	3.99509	4.98766	7.05474	3.98399
ENSMUSG00000100429	Gm29186	0	0	0	0	0	0	0	0
ENSMUSG00000100430	1700095A13Rik	0	0	0	0	0	0	0	0
ENSMUSG00000100431	4930558N11Rik	0	0	0	0	0	0	0	0
ENSMUSG00000100432	Gm7539	0	1.00047	0	0	0	0	0	0
ENSMUSG00000100434	Gm3489	0	0	0	0	0	0	0	0
ENSMUSG00000100435	Gm29174	0	0	0	0	0	0	0	0
ENSMUSG00000100436	Gm29657	0	0	0	0	0	0	0	0
ENSMUSG00000100437	Gm29152	0	0	0	0	0	0	0	0
ENSMUSG00000100438	Gm21825	0	0	0	0	0	0	0	0
ENSMUSG00000100439	Gm28922	0	0	0	0	0	0	0	0
ENSMUSG00000100440	Gm28405	0	0	0	0	0	0	0	0
ENSMUSG00000100441	Gm7266	0	0	0	0.989268	0	1.00756	0	0
ENSMUSG00000100443	Scgb2b16-ps	0	0	0	0	0	0	0	0
ENSMUSG00000100444	C530043A13Rik	0	1.40094	0	2.09983	2.42661	0	0	0
ENSMUSG00000100445	Gm29550	0	0	0	0	0	0	0	0
ENSMUSG00000100446	Gm28242	0	0	0	0	0	0	0	0
ENSMUSG00000100447	Gm29378	0	0	0	0	0	0	0	0
ENSMUSG00000100448	Gm14501	0	0	0	0	0	0	0	0
ENSMUSG00000100449	Gm28757	0	0	0	0	0	0	0	0
ENSMUSG00000100450	Gm9443	0	0	0	0	0	0	0	0
ENSMUSG00000100451	Gm29665	0	0	0	0	0	0	0	0
ENSMUSG00000100452	Gm29628	0	0	0	0	0	0	0	0
ENSMUSG00000100453	Gm28397	0	0	0	0	0	0	0	0
ENSMUSG00000100454	Gm28901	7.95253	1.99363	0	1.97514	0	0	4.07866	0
ENSMUSG00000100455	Gm29170	17.9587	15.0049	17.0334	7.00822	16.0254	19.8939	13.0072	24.9175
ENSMUSG00000100456	Gm21868	0	0	0	0	0	0	0	0
ENSMUSG00000100457	D830032E09Rik	0	0	0	2.00468	0	0	0	0
ENSMUSG00000100458	Olfr1060	0	0	0	0	0	0	0	0
ENSMUSG00000100459	Gm5833	0	0	0	0	0	0	0	0
ENSMUSG00000100460	Gm28145	0	0	0	0	0	0	0	0
ENSMUSG00000100461	Gm28948	0	0	0	0	0	0	0	0
ENSMUSG00000100462	Gm28115	0	0	0	0	0	0	0	0
ENSMUSG00000100463	Gm28848	0	0	0	0	0	0	0	0
ENSMUSG00000100464	Gm21771	0	0	0	0	0	0	0	0
ENSMUSG00000100465	Gm29264	2.99359	0	0	0	0	0	0	0
ENSMUSG00000100466	Gm29572	0	0	0	0	0	0	0	0
ENSMUSG00000100467	Gm29582	0	0	0	0	0	0	0	0
ENSMUSG00000100468	Tmem167-ps1	2.0306	2.00494	1.98464	5.85208	0.996121	4.06878	0	0.998922
ENSMUSG00000100469	Gm28895	0	0	0	0	0	0	0	0
ENSMUSG00000100470	Gm29479	0	0	0	0	0	0	0	0
ENSMUSG00000100471	Gm28409	0	0	0	0	0	0	0	0
ENSMUSG00000100472	Gm28918	0	0	0	0	0	0	0	0
ENSMUSG00000100473	Gm21804	0	0	0	0	0	0	0	0
ENSMUSG00000100474	Gm29614	0	0	0	0	0	0	0	0
ENSMUSG00000100475	Gm29543	0	0	0	0	0	0	0	0
ENSMUSG00000100476	Nanog-ps2	0	0	0	0	0	0	0	0
ENSMUSG00000100477	Gm28507	0	0	0	0	0	0	0	0
ENSMUSG00000100479	Gm28921	0	0	0	0	0	0	0	0
ENSMUSG00000100480	Gm29156	0.997189	0	4.98939	4.95736	2.98773	0	2.04189	2.98812
ENSMUSG00000100481	Gm7114	0	0	0	0	0	0	0	0
ENSMUSG00000100483	Gm28237	0	0	0	0	0	0	0	0
ENSMUSG00000100484	Gm7133	0	0	0	0	0	0	0	0
ENSMUSG00000100485	Gm20920	0	0	0	0	0	0	0	0
ENSMUSG00000100486	Gm4131	6.42992	18.4208	7.36863	13.7721	2.47117	10.1092	7.42844	17.4337
ENSMUSG00000100487	1700072B07Rik	0	0	0	0	0	0	0	0
ENSMUSG00000100489	Gm28303	0	0	0	0	0	0	0	0
ENSMUSG00000100490	Gm28455	0	1.00667	0.999566	0	0	1.98991	2.00501	5.97035
ENSMUSG00000100491	Gm28331	0	0	0	0	0	0	0	0
ENSMUSG00000100492	Gm28672	0	0	0	0	0	0	0	0
ENSMUSG00000100494	Gm29033	0	0	0	0	0	0	0	0
ENSMUSG00000100495	Gm29369	0	0	0	0	0	0	0	0
ENSMUSG00000100496	Gm28639	0	0	0	0	0	0	0	0
ENSMUSG00000100497	Gm28624	0	0	0	0	0	0	0	0
ENSMUSG00000100499	Gm28460	0	0	0	0	0	0	0	0
ENSMUSG00000100500	Gm29080	0	0	0	0	0	0	0	0
ENSMUSG00000100502	Gm28286	0	1.00462	0	1.99636	0	0	0	0
ENSMUSG00000100503	Gm28927	0	0	0	0	0	0	0	0
ENSMUSG00000100504	Gm28926	0	0	0	0	0	0	0	0
ENSMUSG00000100505	Gm13283	0	0	0	0	0	0	0	0
ENSMUSG00000100506	Nanog-ps1	0	0	0	0	0	0	0	0
ENSMUSG00000100507	Gm21906	0	0	0	0	0	0	0	0
ENSMUSG00000100508	Gm28617	0	0	0	0	0	0	0	0
ENSMUSG00000100510	AV026068	107.568	115.798	118.805	133.977	175.293	116.869	142.323	133.559
ENSMUSG00000100511	1700111N16Rik	0	0	0	0	0	0	0	0
ENSMUSG00000100512	Ovol3	22.9282	27.9884	35.0819	17.9149	16.9643	41.0672	18.1895	24.8946
ENSMUSG00000100513	Rpl23a-ps11	0	0	0	0	0	0	0	0
ENSMUSG00000100514	Gm12960	0	0	0	0	0	0	0	0
ENSMUSG00000100515	Gm17916	0	0	0	0	0	0	0	0
ENSMUSG00000100516	Gm29332	0	0	0	0	0	0	0	0
ENSMUSG00000100517	Gm29627	0	0	0	0	0	0	0	0
ENSMUSG00000100518	4930440C22Rik	0	0	0	0	0	0	0	0
ENSMUSG00000100519	Gm20801	0	0	0	0	0	0	0	0
ENSMUSG00000100520	Gm20885	0	0	0	0	0	0	0	0
ENSMUSG00000100522	Gm19280	0	0	0	0	0	0	0	0
ENSMUSG00000100523	Gm29608	0	0	0	0	0	0	0	0
ENSMUSG00000100524	Gm28418	0	0	0	0	0	0	0	0
ENSMUSG00000100525	Gm20058	0	0	0	0	0	0	0	0
ENSMUSG00000100527	Gm28359	0	0	0	0	0	0	0	0
ENSMUSG00000100528	Gm28881	0	0	0	0	0	0	0	0
ENSMUSG00000100529	Gm19261	0	0	0	0	0	0	0	0
ENSMUSG00000100530	Gm18117	0	0	0	0	0	0	0	0
ENSMUSG00000100531	Gm28475	0	0	0	0	0	0	0	0
ENSMUSG00000100532	Gm28225	0	0	0	0	0	0	0	0
ENSMUSG00000100533	Gm29504	0	0	0	0	0	0	0	0
ENSMUSG00000100534	Gm816	0	0	0	0	0	0	0	0
ENSMUSG00000100535	Gm20870	0	0	0	0	0	0	0	0
ENSMUSG00000100536	Gm28873	6.15309	3.24895	2.27606	0	0	0	0	7.97313
ENSMUSG00000100537	Gm28485	0	0	0	0	0	0	0	0
ENSMUSG00000100538	Gm28340	0	0	0	0	0	0	0	0
ENSMUSG00000100541	Gm28871	0	0	0	0	0	0	0	0
ENSMUSG00000100542	Gm28097	0	0	0	0	0	0	0	0
ENSMUSG00000100543	Gm29127	0	0	0	0	0	0	0	0
ENSMUSG00000100544	Gm28606	0	0	0	0	0	0	0	0
ENSMUSG00000100546	Gm29483	0	2.00093	0	0	0	0	0	0
ENSMUSG00000100547	Gm28611	0	0	0	0	0	0	0	0
ENSMUSG00000100548	Gm29585	0	0	0	0	0	0	0	0
ENSMUSG00000100549	Ifna11	0	0	0	0	0	0	0	0
ENSMUSG00000100550	2310039L15Rik	0	1.00046	0	0	0	0	0	0
ENSMUSG00000100551	Gm19503	0.99787	0	0	0	0	0	0	0
ENSMUSG00000100552	Gm29019	0	0	0	0	0	0	0	0
ENSMUSG00000100553	Gm17751	0	0	0	0	0	0	0	0
ENSMUSG00000100554	Gm7690	0	0	0	0	0	0	0	0
ENSMUSG00000100555	Gm8173	0	0	0	0	0	0	0	0
ENSMUSG00000100556	Gm28902	0	0	0	0	0	0	0	0
ENSMUSG00000100557	1700029E06Rik	0	0	0	0	0	0	0	0
ENSMUSG00000100558	1700025F24Rik	0	0	0	0	0	0	0	0
ENSMUSG00000100559	Gm20803	0	0	0	0	0	0	0	0
ENSMUSG00000100560	Gm21180	0	0	0	0	0	0	0	0
ENSMUSG00000100561	Gm7516	0	0	0	0	0.993109	0	1.00642	0
ENSMUSG00000100562	Gm29611	0	0	0	0	0	0	0	0
ENSMUSG00000100563	Gm3096	0	0	0	0	0	0	0	0
ENSMUSG00000100566	Tmem167-ps2	0	0.97288	0	0	0	1.97435	2.06548	0
ENSMUSG00000100567	Gm28958	0	0	0	0	0	0	0	0
ENSMUSG00000100568	Gm29602	0	0	0	0	0	0	0	1.99377
ENSMUSG00000100569	Gm28646	0	0	0	0	0	0	0	0
ENSMUSG00000100570	Gm29399	0	0	0	0	0	0	0	0
ENSMUSG00000100571	Gm29474	0	0	0	0	0	0	0	0
ENSMUSG00000100572	2410021H03Rik	0	0	0	0	0	0	0	0
ENSMUSG00000100573	1700081H04Rik	0	0	0	0	0	0	0	0
ENSMUSG00000100574	Gm28674	0	0	0	0	0	0	0	0
ENSMUSG00000100575	Gm21489	0	0	0	0	0	0	0	0
ENSMUSG00000100576	Gm28975	0	0	0	0	0	0	0	0
ENSMUSG00000100577	Gm29429	0	0	0	0	0	0	0	0
ENSMUSG00000100578	Gm28709	0	0	0	0	0	0	0	0
ENSMUSG00000100580	4933436I20Rik	0	0	0	0	0	0	0	0
ENSMUSG00000100581	Gm21785	0	0	0	0	0	0	0	0
ENSMUSG00000100583	Gm29443	0	0	0	0	2.00461	0	0	0
ENSMUSG00000100584	Gm28733	0	0	0	0	0	0	0	0
ENSMUSG00000100585	1700108J01Rik	0	0	0	0	0	0	0	0
ENSMUSG00000100586	Vmn1r90	0	2.99848	0	0	3.99984	0	2.00285	2.9874
ENSMUSG00000100587	Gm28797	0	0	0	0	0	0	0	0
ENSMUSG00000100588	Gm29497	0	0	0	0	0	0	0	0
ENSMUSG00000100589	4930533P14Rik	0	0	0	0	0	0	0	0
ENSMUSG00000100590	Gm4785	0	0	0	0	0	0	0	0
ENSMUSG00000100591	Gm21919	0	0	0	0	0	0	0	0
ENSMUSG00000100592	Gm28645	0	0	0	0	0	0	0	0
ENSMUSG00000100593	1700119H24Rik	43.8475	57.9591	27.9702	33.7593	25.9076	23.9973	21.3175	40.8129
ENSMUSG00000100594	2810414N06Rik	159.589	255.019	244.405	162.84	119.031	122.514	138.45	202.658
ENSMUSG00000100595	Gm19087	0	0	0	0	0	0	0	0
ENSMUSG00000100596	Gm29502	0	0	0	0	0	0	0	0
ENSMUSG00000100597	Gm29349	0	0	0	0	0	0	0	0
ENSMUSG00000100598	Gm28742	0	0	0	0	0	0	0	0
ENSMUSG00000100599	1700120C14Rik	6.86072	21.8141	5.71057	25.9369	10.541	30.2973	9.27009	13.82
ENSMUSG00000100600	A230077H06Rik	0	0	0	0	0	0	0	0
ENSMUSG00000100601	Olfr1245	0	0	0	0	0	0	0	0
ENSMUSG00000100602	Gm19498	0	0	0	0	0	0	0	0
ENSMUSG00000100603	1700129L04Rik	0	0	0	0	0	0	0	0
ENSMUSG00000100604	Gm29256	0	0	0	0	0	0	0	0
ENSMUSG00000100605	Gm29243	0	0	0	0	0	0	0	0
ENSMUSG00000100606	Gm29612	0	0	0	0	0	0	0	0
ENSMUSG00000100607	Gm29379	0	0	0	0	0	0	0	0
ENSMUSG00000100608	Gm21996	0	0	0	0	0	0	0	0
ENSMUSG00000100609	Gm28687	0	0	0	0	0	0	0	0
ENSMUSG00000100611	Gm21247	0	0	0	0	0	0	0	0
ENSMUSG00000100612	Gm29177	0	0	0	0	0	0	0	0
ENSMUSG00000100613	Gm5058	0	0	0	0	0	0	0	0
ENSMUSG00000100615	Gm5511	0	1.02014	0	2.05761	2.03237	0	3.07764	0
ENSMUSG00000100616	Gm28076	0	0	0	0	0	0	0	0
ENSMUSG00000100617	Gm7145	0	0	0	0	0	0	0	0
ENSMUSG00000100618	Gm29595	0	0	0	0	0	0	0	0
ENSMUSG00000100619	Gm8446	0	0	0	0	0	0	0	0
ENSMUSG00000100620	Gm28277	0	0	0	0	0	0	0	0
ENSMUSG00000100621	Gm28374	0	0	0	0	0	7.56581	0	0
ENSMUSG00000100622	Gm20379	0	0	0	0	0	0	0	0
ENSMUSG00000100623	Gm29428	0	0	0	0	0	0	0	0
ENSMUSG00000100624	Gm28101	0	0	0	0	0	0	0	0
ENSMUSG00000100625	1700016G22Rik	0	0	0	0	0	0	0	0
ENSMUSG00000100626	Gm14483	0	0	0	0	0	0	0	0
ENSMUSG00000100627	A830008E24Rik	0	1.01585	0	0	0	0	13.656	0
ENSMUSG00000100628	Gm29648	0	0	0	0	0	0	0	0
ENSMUSG00000100629	Gm28192	0	0	0	0	0	0	0	0
ENSMUSG00000100630	Gm28450	0	0	0	0	0	0	0	0
ENSMUSG00000100631	Olfr996	0	0	0	0	0	0	0	0
ENSMUSG00000100632	9430060I03Rik	4.98556	7.99815	10.0086	0	2.00048	3.98106	2.00332	1.99217
ENSMUSG00000100634	Gm28171	0	0	0	0	0	0	0	0
ENSMUSG00000100635	Gm29157	0	0	0	0	0	0	0	0
ENSMUSG00000100636	Gm3551	0	0	0	0	0	0	0	0
ENSMUSG00000100637	Gm20819	0	0	0	0	0	0	0	0
ENSMUSG00000100639	Scgb1b6-ps	0	0	0	0	0	0	0	0
ENSMUSG00000100640	Gm29073	0	0	0	0	0	0	0	0
ENSMUSG00000100641	Gm28413	0	0	0	0	0	0	0	0
ENSMUSG00000100642	Gm28230	0	0	0	0	0	0	0	0
ENSMUSG00000100643	Gm21163	0	0	0	0	0	0	0	0
ENSMUSG00000100644	Gm20793	0	0	0	0	0	0	0	0
ENSMUSG00000100645	Gm28576	0	0	0	0	0	0	0	0
ENSMUSG00000100646	Gm28193	0	0	0	0	0	0	0	0
ENSMUSG00000100647	Gm29027	0	0	0	0	0	0	0	0
ENSMUSG00000100648	Gm28659	0	2.00648	1.00293	0.999246	0	0	0	0
ENSMUSG00000100649	Gm28428	0	0	0	0	0	0	0	0
ENSMUSG00000100650	Gm28807	0	0	0	0	0	0	0	0
ENSMUSG00000100652	Gm7634	0	0	0	0	0	0.99229	1.00851	0.987226
ENSMUSG00000100653	Gm28238	0	0	0	0	0	0	0	0
ENSMUSG00000100654	Gm4207	0	0	0	0	0	0	0	0
ENSMUSG00000100655	Gm21462	0	0	0	0	0	0	0	0
ENSMUSG00000100656	Gm8525	0	0	0	0	0	0	0	0
ENSMUSG00000100657	Gm28862	0	0	0	0	0	0	0	0
ENSMUSG00000100658	F730311O21Rik	77.8349	57.0212	118.254	79.1234	139.257	43.7562	25.9595	29.9029
ENSMUSG00000100659	Gm28636	0	0	0	0	0	0	0	0
ENSMUSG00000100660	Kat6b-ps2	243.757	271.052	66.0797	77.9791	118.07	260.882	54.1245	42.8468
ENSMUSG00000100661	Gm29471	0	0	0	0	0	0	0	0
ENSMUSG00000100662	Gm19029	0	0	0	0.995665	1.99881	2.00713	0	0
ENSMUSG00000100663	Gm29604	0	0	0	0	0	0	0	0
ENSMUSG00000100664	6030442E23Rik	0	0	1.00252	0	0	0	0	0
ENSMUSG00000100665	Mrgprc1-ps	0	0	0	0	0	0	0	0
ENSMUSG00000100666	1700007F19Rik	0	1.00171	0	1.00118	2.0044	0	0	0
ENSMUSG00000100668	1700083H02Rik	0	0	0	0	0	0	0	0
ENSMUSG00000100669	Gm21111	0	0	0	0	0	0	0	0
ENSMUSG00000100670	Gm28744	0	0	0	0	0	0	0	0
ENSMUSG00000100671	Gm28322	0	0	0	0	0	0	0	0
ENSMUSG00000100672	Gm28404	0	0	0	0	4.00922	0	0	0
ENSMUSG00000100673	Gm29574	0	0	0	0	0	0	0	0
ENSMUSG00000100674	Gm28806	0	0	0	0	0	0	0	0
ENSMUSG00000100675	Gm28607	0	0	0	0	0	0	0	0
ENSMUSG00000100676	Gm28860	0	0	0	0	0	0	0	0
ENSMUSG00000100679	Gm28778	0	0	0	10.0425	0	0	0	0
ENSMUSG00000100680	1810044D09Rik	142.258	180.805	188.371	137.573	227.776	155.442	204.172	178.848
ENSMUSG00000100681	1700064J06Rik	0	0	0	0	0	0	0	0
ENSMUSG00000100682	Gm28103	0	0	0	0	0	0	0	0
ENSMUSG00000100683	Gm28186	0	0	0	0	0	0	0	0
ENSMUSG00000100684	Gm20268	0	0	0	0	0	0	0	0
ENSMUSG00000100685	Gm28610	0	0	0	0	0	0	0	0
ENSMUSG00000100687	Gm18357	0	0	0	0	0	0	0	0
ENSMUSG00000100688	Olfr320	0	0	0	0	0	0	0	0
ENSMUSG00000100689	Taar7e	0	0	0	0	0	0	0	0
ENSMUSG00000100690	Gm4322	0	0	0	0	0	0	0	0
ENSMUSG00000100691	2010320M18Rik	498.68	436.246	490.81	328.211	488.689	489.786	514.11	502.075
ENSMUSG00000100692	Gm21672	0	0	0	0	0	0	0	0
ENSMUSG00000100693	Gm28278	0	0	0	0	0	0	0	0
ENSMUSG00000100695	Gm28110	0	0	0	0	0	0	0	0
ENSMUSG00000100696	Gm8419	0	0	0	0	0	0	0.997006	0
ENSMUSG00000100697	Gm29184	0	0	0	0	0	0	0	0
ENSMUSG00000100698	Gm20902	0	0	0	0	0	0	0	0
ENSMUSG00000100699	Gm21765	0	0	0	0	0	0	0	0
ENSMUSG00000100700	Gm6137	0	0	0	0	0	0	0	0
ENSMUSG00000100701	Gm19587	0	0	0	0.99875	2.00566	0	0	3.00442
ENSMUSG00000100702	Gm8976	0	0	0	0	0	0.9979	0	1.77597
ENSMUSG00000100703	Gm28358	0	0	0	0	0	0	0	0
ENSMUSG00000100704	Gm28434	0	0	0	0	0	0	0	0
ENSMUSG00000100706	Gm19744	3.18528	10.0087	3.40379	46.1525	6.58053	13.1969	2.11307	0.752393
ENSMUSG00000100707	Gm28523	1.99495	4.00052	4.00468	0.999477	10.0054	2.98723	4.00941	9.96434
ENSMUSG00000100710	Gm29197	0	0	0	0	0	0	0	0
ENSMUSG00000100711	Gm29461	0	0	0	0	0	0	0	0
ENSMUSG00000100712	Gm28446	0	0	0	0	0	0	0	0
ENSMUSG00000100713	Ifna7	0	0	0	0	0	0	0	0
ENSMUSG00000100714	2010308F09Rik	0.995808	1.99713	1.99226	2.96769	0.994038	4.00711	2.04322	0
ENSMUSG00000100715	Gm28074	0	0	0	0	0	0	0	0
ENSMUSG00000100717	1700120G07Rik	0	0	0	0	0	0	0	0
ENSMUSG00000100718	Gm21717	0	0	0	0	0	0	0	0
ENSMUSG00000100719	Gm28786	0	0	0	0	0	0	0	0
ENSMUSG00000100720	Gm10075	1.29448	1.30404	0	1.32424	1.31163	1.29813	0	2.94508
ENSMUSG00000100721	Gm9271	0	0	0	0	0	0	0	0
ENSMUSG00000100722	Gm29569	0	0	0	0	0	0	0	0
ENSMUSG00000100724	Gm28533	0	0	0	0	0	0	0	0
ENSMUSG00000100725	Gm28062	5022.43	6602.03	4759.48	4119.71	5261.82	3598.59	5159.05	6802.23
ENSMUSG00000100726	Gm21497	0	0	0	0	0	0	0	0
ENSMUSG00000100727	1700003P14Rik	0	0	0	0	0	0	0	0
ENSMUSG00000100728	Gm29431	0	0	0	0	0	0	0	0
ENSMUSG00000100729	Gm29010	0	0	0	0	0	0	0	0
ENSMUSG00000100730	Gm20776	0	0	0	0	0	0	0	0
ENSMUSG00000100731	Gm29523	0	0	0	0	0	0	0	0
ENSMUSG00000100732	1700110I07Rik	0	0	0	0	0	0	0	0
ENSMUSG00000100733	4932411K12Rik	0	0	0	0	0	0	0	0
ENSMUSG00000100734	Rpl23a-ps8	0	0	0	0	0	0	0	0
ENSMUSG00000100736	Gm5147	2.03135	0	4.00631	0	0	0	0	0.99762
ENSMUSG00000100738	2010106C02Rik	0	0	0	0.998919	0	0	0	1.00028
ENSMUSG00000100741	Gm28814	0	0	0	0	0	0	0	0
ENSMUSG00000100742	Gm28953	0	0	0	0	0	0	0	0
ENSMUSG00000100743	Scgb1b25-ps	0	0	0	0	0	0	0	0
ENSMUSG00000100744	Gm17764	0	0	0	0	0	0	0	0
ENSMUSG00000100745	Gm29077	0	0	0	0	0	0	0	0
ENSMUSG00000100746	Gm28716	0	0	0	0	0	0	0	0
ENSMUSG00000100747	1700084E18Rik	17.9537	21.0019	9.00899	18.9837	15.0057	19.9194	13.0393	21.9203
ENSMUSG00000100748	Olfr1310	0	0	0	0	0	0	0	0
ENSMUSG00000100749	Gm20798	0	0	0	0	0	0	0	0
ENSMUSG00000100750	Gm29084	653.051	1133.76	433.43	342.408	508.77	640.863	719.288	926.359
ENSMUSG00000100751	Gm5116	0	0	0	0	0	0	0	0
ENSMUSG00000100752	Gm28847	0	0	0	0	0	0	0	0
ENSMUSG00000100753	Gm29435	0	0	0	0	0	0	0	0
ENSMUSG00000100754	Scgb2b5-ps	0	0	0	0	0	0	0	0
ENSMUSG00000100755	Rps23-ps1	9366.38	8449.85	8918.35	7044.96	9406.9	7715.22	8996.89	9618.46
ENSMUSG00000100756	Gm21257	0	0	0	0	0	0	0	0
ENSMUSG00000100758	Gm3332	0	0	0	0	0	0	0	0
ENSMUSG00000100759	1700029B22Rik	0	0	0	0	0	0	0	0
ENSMUSG00000100760	Gm4035	0	0	0	0	0	0	0	0
ENSMUSG00000100761	Gm29344	0	0	0	0	0	0	0	0
ENSMUSG00000100762	Gm8403	0	0	0	0	0	0	0	0
ENSMUSG00000100763	Gm28777	0	0	0	0	0	0	0	0
ENSMUSG00000100764	Gm29155	1.16833	1.15429	1.14239	2.06447	0	0	0	0
ENSMUSG00000100765	Gm28684	0	0	0	0	0	0	0	0
ENSMUSG00000100767	Gm3508	0	0	0	0	0	0	0	0
ENSMUSG00000100768	Gm29055	0	1.00079	3.00576	0	0	0	0	0.997127
ENSMUSG00000100769	Gm28893	0	0	0	0	0	0	0	0
ENSMUSG00000100770	Gm28466	0	0	0	0	0	0	0	0
ENSMUSG00000100771	Gm28618	0	0	0	0	0	0	0	0
ENSMUSG00000100772	Gm28350	0	0	0	0	0	0	0	0
ENSMUSG00000100773	Gm28366	0	0	0	0	0	0	0	0
ENSMUSG00000100774	Gm7329	0	0	0	0	0	0	0	0
ENSMUSG00000100775	Gm29107	0.993868	1.99299	1.98164	0.980684	0	6.03051	2.0688	4.95729
ENSMUSG00000100776	Gm18254	0	0	0	0	0	0	0	0
ENSMUSG00000100777	4930598F16Rik	0	0	0	0	0	0	0	0
ENSMUSG00000100779	Gm29292	0	0	0	0	0	0	0	0
ENSMUSG00000100780	Gm28579	0	0	0	0	0	0	0	0
ENSMUSG00000100781	Gm29481	0	0	0	0	0	0	0	0
ENSMUSG00000100782	Gm28231	0	0	0	0	0	0	0	0
ENSMUSG00000100783	2310047D07Rik	0	1.00163	0	0.997027	4.99885	10.0067	0	0
ENSMUSG00000100784	Gm28421	0	0	0	0	0	0	0	0
ENSMUSG00000100785	Gm29333	0	0	0	0	0	0	0	0
ENSMUSG00000100786	Gm28940	0	0	0	0	0	0	0	0
ENSMUSG00000100787	Gm28316	0	0	0	0	0	0	0	0
ENSMUSG00000100788	Gm21122	0	0	0	0	0	0	0	0
ENSMUSG00000100789	Gm29508	0	0	0	0	0	0	0	0
ENSMUSG00000100790	Gm28518	0	0	0	0	0	0	0	0
ENSMUSG00000100791	Gm28199	0	0	0	0	0	0	0	0
ENSMUSG00000100792	Gm29161	0	0	0	0	0	0	0	0
ENSMUSG00000100793	Gm28479	0	0	0	0	0	0	0	0
ENSMUSG00000100794	Gm29667	1.05469	1.06108	7.7241	0	3.78482	9.85302	3.55969	4.1844
ENSMUSG00000100795	Gm29208	0	0	0	0	0	0	0	0
ENSMUSG00000100796	Gm28163	0	0	0	0	0	0	0	0
ENSMUSG00000100797	Gm28596	0	0	0	0	0	0	0	0
ENSMUSG00000100798	Gm19589	0	0	0	0	0	0	0	0
ENSMUSG00000100799	1700027H10Rik	0	0	0	0	0	0	0	0
ENSMUSG00000100800	Gm21301	0	0	0	0	0	0	0	0
ENSMUSG00000100801	Gm15459	75.8391	60.7237	56.3134	66.2851	49.4224	34.1166	61.2423	57.0412
ENSMUSG00000100802	Gm20889	0	0	0	0	0	0	0	0
ENSMUSG00000100803	Gm28251	0	0	0	0	0	0	0	0
ENSMUSG00000100804	Gm28150	0	0	0	0	0	0	0	0
ENSMUSG00000100805	Gm29108	0	0	0	0	0	0	0	0
ENSMUSG00000100806	Gm28396	0	0	0	0	0	0	0	0
ENSMUSG00000100807	Gm29521	0	0	0	0	0	0	0	0
ENSMUSG00000100808	Gm28594	0	0	0	0	0	0	0	0
ENSMUSG00000100809	Gm28612	0	0	0	0	0	0	0	0
ENSMUSG00000100810	Gm29086	0	0	0	0	0	0	0	0
ENSMUSG00000100811	Gm29083	0	0	0.999191	0	0	2.99518	0	0.995782
ENSMUSG00000100812	A730098A19Rik	0	0	0	0	0	0	0	0
ENSMUSG00000100813	Gm28874	21.9463	26.6744	4.36473	8.46755	0	7.9576	20.9883	20.4809
ENSMUSG00000100814	Gm28669	0	0	0	0	0	0	0	0
ENSMUSG00000100815	Gm29112	0	0	0	0	0	0	0	0
ENSMUSG00000100816	Gm28321	0	0	0	0	0	0	0	0
ENSMUSG00000100817	Gm29302	0	0	0	0	0	0	0	0
ENSMUSG00000100818	Gm21287	0	0	0	0	0	0	0	0
ENSMUSG00000100819	Gm2693	1.00175	0	5.01584	1.99557	0	0	0	0
ENSMUSG00000100821	Gm28894	0	0	0	0	0	0	0	0
ENSMUSG00000100822	Gm29275	0	0	0	0	0	0	0	0
ENSMUSG00000100823	Gm28704	0	0	0	0	0	0	0	0
ENSMUSG00000100824	Gm29375	1.99199	8.98844	3.98361	1.97691	0.993801	2.00553	11.2644	3.97882
ENSMUSG00000100825	Itpa-ps2	0	0	0	0	0	0	0	0
ENSMUSG00000100826	Snhg14	20.9568	23.9778	7.5768	1.74244	15.8102	9.51205	33.4343	22.5216
ENSMUSG00000100827	Gm29069	0	0	0	0	0	0	0	0
ENSMUSG00000100828	Olfr1246	0	0	0	0	0	0	0	0
ENSMUSG00000100830	Gm28441	0	0	0	0	0	0	0	0
ENSMUSG00000100831	Gm17847	0	0	0	0	0	0	0	0
ENSMUSG00000100832	Gm29260	0	0	0	0	0	0	0	0
ENSMUSG00000100833	Gm28988	0	0	0	0	0	0	0	0
ENSMUSG00000100835	Gm28907	0	0	0	0	0	0	0	0
ENSMUSG00000100836	Gm28215	0	0	0	0	0	0	0	0
ENSMUSG00000100837	1700063D05Rik	5.99233	9.01869	1.99353	2.9772	2.99792	1.99399	4.04113	13.9668
ENSMUSG00000100838	Gm29094	0	0	0	0	0	0	0	0
ENSMUSG00000100839	Gm5920	0	0	0	0	0	0	0	0
ENSMUSG00000100841	Gm21115	0	0	0	0	0	0	0	0
ENSMUSG00000100842	Gm17790	0	0	0	0	0	0	0	0
ENSMUSG00000100843	Gm8307	0	0	0	0	0	0	0	0
ENSMUSG00000100844	1810007C17Rik	0	0	0	0	0	0	0	0
ENSMUSG00000100845	Gm28770	0	0	0	0	0	0	0	0
ENSMUSG00000100846	Gm28845	0	5.0023	0	0	0	0	0	0
ENSMUSG00000100847	Gm28676	0	0	0	0	0	0	0	0
ENSMUSG00000100848	Gm29281	0	0	0	0	0	0	0	0
ENSMUSG00000100849	Gm28663	0	0	0	0	0	0	0	0
ENSMUSG00000100850	4930434B07Rik	0	0	0	0	0	0	0	0
ENSMUSG00000100851	Gm28928	0	0	0	0	0	0	0	0
ENSMUSG00000100852	Gm29056	0	0	0	0	0	0	0	0
ENSMUSG00000100854	Gm28057	0	0	0	0	0	0	0	0
ENSMUSG00000100855	Gm6976	0.99825	6.00531	3.00615	3.00176	2.00296	4.98108	0	0
ENSMUSG00000100856	Gm21627	0	0	0	0	0	0	0	0
ENSMUSG00000100857	1700041M19Rik	0	0	0	0	0	0	0	0
ENSMUSG00000100858	Gm28400	0	0	0	0	0	0	0	0
ENSMUSG00000100859	Gm28725	0	0	0	0	0	0	0	0
ENSMUSG00000100860	2010009K17Rik	0	0	0	0	0	0	0	0
ENSMUSG00000100861	Gm29382	0	0	0	0	0	0	0	0
ENSMUSG00000100862	Gm10925	136059	148469	124247	100599	124173	129404	136774	145721
ENSMUSG00000100863	Gm12669	1.62774	1.6371	0	0	0	3.73801	7.49801	0
ENSMUSG00000100865	Gm9320	0	0	0	1.12334	1.12447	0	0	0
ENSMUSG00000100866	Gm28830	0	0	0	0	0	0	0	0
ENSMUSG00000100867	Gm18981	0	0	0	0	0	0	0	0
ENSMUSG00000100868	Gm28095	0	0	0	0	0	0	0	0
ENSMUSG00000100869	Gm20846	0	0	0	0	0	0	0	0
ENSMUSG00000100870	Gm21720	0	0	0	0	0	0	0	0
ENSMUSG00000100872	1700065J18Rik	0	0	0	0	0	0	0	0
ENSMUSG00000100875	Gm28987	0	0	0	0	0	0	0	0
ENSMUSG00000100876	2810454H06Rik	10.9744	23.007	12.0224	14.0136	7.01017	3.97928	17.9919	8.97001
ENSMUSG00000100877	Gm28534	0	0	0	0	0	0	0	0
ENSMUSG00000100878	Gm29196	0	0	0	0	0	0	0	0
ENSMUSG00000100879	Gm28743	0	0	0	0	0	0	0	0
ENSMUSG00000100880	Gm6610	0	0	0	0	0	0	0	0
ENSMUSG00000100881	Gm21824	0	0	0	0	0	0	0	0
ENSMUSG00000100882	Gm20849	0	0	0	0	0	0	0	0
ENSMUSG00000100883	Gm28773	0	0	0	0	0	0	0	0
ENSMUSG00000100884	Gm28281	0	0	0	0	0	0	0	0
ENSMUSG00000100885	Gm29446	0	0	0	0	0	0	0	0
ENSMUSG00000100886	Gm7195	0	0	0	0	0	0	0	0
ENSMUSG00000100887	Gm29297	0	0	0	0	0	0	0	0
ENSMUSG00000100888	Gm29567	0	0	0	0	0	0	0	0
ENSMUSG00000100889	Gm28204	0	0	0	0	0	0	0	0
ENSMUSG00000100890	1700085C21Rik	0	0	0	0	0	0	0	0
ENSMUSG00000100891	2810049E08Rik	0	0	0	0	0	0	0	0
ENSMUSG00000100892	Gm20897	0	0	0	0	0	0	0	0
ENSMUSG00000100893	Gm28083	0	0	0	0	0	0	0	0
ENSMUSG00000100894	Gm8304	0	0	0	0	0	0	0	0
ENSMUSG00000100895	Gm28685	0	1.00047	0	0	0	0	0	0
ENSMUSG00000100896	Gm28217	0	0	0	0	0	0	0	0
ENSMUSG00000100898	Gm29178	0	0	0	0	0	0	0	0
ENSMUSG00000100899	Olfr1167	0	0	0	0	0	0	0	0
ENSMUSG00000100900	Gm28850	0	0	0	0	0	0	0	0
ENSMUSG00000100901	Gm18829	0	0	0	0	0	0	0	0
ENSMUSG00000100902	Gm20850	0	0	0	0	0	0	0	0
ENSMUSG00000100903	Scgb2b31-ps	0	0	0	0	0	0	0	0
ENSMUSG00000100904	Gm28559	0	0	0	0	0	0	0	0
ENSMUSG00000100905	Gm28075	0	0	0	0	0	0	0	0
ENSMUSG00000100906	Gm29238	0	0	0	0	0	0	0	0
ENSMUSG00000100907	Gm29310	0	0	0	0	0	0	0	0
ENSMUSG00000100908	Gm28888	0	0	0	0	0	0	0	0
ENSMUSG00000100909	Olfr1010	0	0	0	0	0	0	0	0
ENSMUSG00000100910	Gm29128	0	0	0	0	0	1.988	0	0
ENSMUSG00000100911	1700027F09Rik	0	0	0	0	0	0	0	0
ENSMUSG00000100912	Gm2021	0	0	0	0	0	0	0	0
ENSMUSG00000100913	Gm8392	0	0	0	0	0	0	0	0
ENSMUSG00000100915	Gm29321	0	0	0	0	0	0	0	0
ENSMUSG00000100916	Lhb	0	0	0	0	0	0	0	0
ENSMUSG00000100917	Gm18751	0	0	0	0	0	0	0	0
ENSMUSG00000100918	Gm19224	0	0	0	0	0	0	0	0
ENSMUSG00000100919	Gm28655	0	0	0	0	0	0	0	0
ENSMUSG00000100920	Gm18348	0	0	0	0	0	0	0	0
ENSMUSG00000100922	Gm8520	9.50376	9.77864	0	1.27878	2.35704	0	5.94431	0
ENSMUSG00000100923	Olfr10	0	0	0	0	0	0	0	0
ENSMUSG00000100924	Gm28621	0	0	0	0	0	0	0	0
ENSMUSG00000100925	Gm28898	0	0	0	0	0	0	0	0
ENSMUSG00000100926	Gm5329	0	0	0	0	0	0	0	0
ENSMUSG00000100927	Gm28536	0.997891	2.00115	1.00138	0	3.00191	2.99005	0	1.99368
ENSMUSG00000100928	Gm28487	0	0	0	0	0	0	0	0
ENSMUSG00000100929	Gm28064	0	0	0	0	0	0	0	0
ENSMUSG00000100930	Gm28866	0	0	0	0	0	0	0	0
ENSMUSG00000100931	Gm28085	0	0	0	0	0	0	0	0
ENSMUSG00000100932	Gm29459	1.00114	0	0	1.99189	0	0	0	1
ENSMUSG00000100934	Fmn1	0	0	0	3.72836	0	0	0	1.65077
ENSMUSG00000100935	Gm29592	0	0	0	0	0	0	0	0
ENSMUSG00000100936	Gm28865	0	0	0	0	0	0	0	0
ENSMUSG00000100937	1700020D05Rik	15.9554	28.9975	15.0043	5.9858	6.99567	12.9599	5.02956	8.96524
ENSMUSG00000100938	Gm28726	0	0	0	0	0	0	0	0
ENSMUSG00000100940	Gm29372	0	0	0	0	0	0	0	0
ENSMUSG00000100941	Gm29597	0	0	0	0	0	0	0	0
ENSMUSG00000100943	Gm29229	0	0	0	0	0	0	0	0
ENSMUSG00000100944	Gm28900	0	0	0	35.3975	0	0	0	0
ENSMUSG00000100945	Gm29529	0	0	0	1.00095	1.00368	0	0	0
ENSMUSG00000100946	Gm28473	0	0	0	0	0	0	0	0
ENSMUSG00000100948	Gm28395	0	0	0	0	0	0	0	0
ENSMUSG00000100949	Scgb1b13-ps	0	0	0	0	0	0	0	0
ENSMUSG00000100950	Taar7f	0	0	0	0	0	0	0	0
ENSMUSG00000100952	Gm28545	0	0	0	0	0	0	0	0
ENSMUSG00000100953	Gm28280	0	0	0	0	0	0	0	0
ENSMUSG00000100954	Gm10138	61.4318	58.7071	75.1748	69.3166	62.6168	52.2033	52.9323	49.8624
ENSMUSG00000100955	Gm18728	0	0	0	0	0	0	0	0
ENSMUSG00000100957	Gm28762	0	0	0	0	0	0	0	0
ENSMUSG00000100959	Gm7654	0	2.00287	1.0008	0	0	0	0	0.997624
ENSMUSG00000100960	Gm21156	0	0	0	0	0	0	0	0
ENSMUSG00000100962	Gm29133	0	0	0	0	0	0	0	0
ENSMUSG00000100963	Gm28372	0	0	0	0	0	0	0	0
ENSMUSG00000100964	Gm29503	0	0	0	0	0	0	0	0
ENSMUSG00000100965	Gm28449	0	0	0	0	0	0	0	0
ENSMUSG00000100966	Gm5700	0	0	0	0	0	0	0	0
ENSMUSG00000100967	Gm29666	62.044	62.0709	39.2721	35.1062	67.3567	43.7492	42.9196	50.6142
ENSMUSG00000100968	Gm2098	0	0	0	0	0	0	0	0
ENSMUSG00000100969	1700030N03Rik	0	0	1.00259	5.00855	0	0	0	1.99483
ENSMUSG00000100970	Gm29270	0	0	0	0	0	0	0	0
ENSMUSG00000100971	Gm28824	0	0	0	0	0	0	0	0
ENSMUSG00000100972	Gm28553	0	0	0	0	0	0	0	0
ENSMUSG00000100973	Gm29299	0	0	0	0	0	0	0	0
ENSMUSG00000100975	Gm28875	66.779	44.9935	46.9324	56.6568	55.8381	76.1422	65.8488	49.7797
ENSMUSG00000100976	Gm29134	0	0	0	0	0	0	0	0
ENSMUSG00000100977	Gm29334	0	0	0	0	0	0	0	0
ENSMUSG00000100978	Gm20912	0	0	0	0	0	0	0	0
ENSMUSG00000100979	Gm29347	0	0	0	0	0	0	0	0
ENSMUSG00000100980	Gm29100	1.99623	2.00149	1.00242	2.00357	2.00431	0	0	5.98271
ENSMUSG00000100981	Gm29072	0	0	0	0	0	0	0	0
ENSMUSG00000100984	Gm28357	0	0	0	0	0	0	0	0
ENSMUSG00000100985	Gm10640	0	0	0	2.00308	1.00308	0	0	0
ENSMUSG00000100986	Gm21741	0	0	0	0	0	0	0	0
ENSMUSG00000100987	Gm1627	0	3.99849	0	0	2.00128	0	5.99706	0
ENSMUSG00000100988	Gm28136	0	0	0	0	0	0	0	0
ENSMUSG00000100989	Gm29647	0	0	0	0	0	0	0	0
ENSMUSG00000100990	Gm7891	0	0	0	0	0	0	0	0
ENSMUSG00000100991	Gm21856	0	0	0	0	0	0	0	0
ENSMUSG00000100992	Gm23925	0	0	0	0	0	0	0	0
ENSMUSG00000100994	Gm21333	0	0	0	0	0	0	0	0
ENSMUSG00000100995	Gm29525	0	0	0	0	0	0	0	0
ENSMUSG00000100997	Olfr1380	0	0	0	0	0	0	0	0
ENSMUSG00000100998	Gm28864	0	0	0	0	0	0	0	0
ENSMUSG00000100999	Gm29145	0	0	0	0	0	0	0	0
ENSMUSG00000101000	Gm5371	0	0	0	0	0	0	0	0
ENSMUSG00000101001	Gm3121	0	0	0	0	0	0	0	0
ENSMUSG00000101004	Gm8596	0	0	0	0	0	0	0	0
ENSMUSG00000101005	Gm20871	0	0	0	0	0	0	0	0
ENSMUSG00000101006	Gm28299	0	0	0	0	0	0	0	0
ENSMUSG00000101007	Gm29541	0	0	0	0	0	0	0	0
ENSMUSG00000101008	Gm29442	0	0	0	0	0	0	0	0
ENSMUSG00000101009	1700108F19Rik	0	0	0	0	1.3118	12.3899	2.10358	4.42951
ENSMUSG00000101010	Gm21889	0	0	0	0	0	0	0	0
ENSMUSG00000101011	Gm29398	0	0	0	0	0	0	0	0
ENSMUSG00000101012	1700008K24Rik	0	0	0	0	0	0	0	0
ENSMUSG00000101013	A630072M18Rik	201.553	241.095	113.325	75.1168	176.324	157.145	161.749	236.233
ENSMUSG00000101014	Gm28289	0	0	0	0	0	0	0	0
ENSMUSG00000101015	Gm18444	0	0	0	0	0	0	0	0
ENSMUSG00000101017	Gm21658	0	0	0	0	0	0	0	0
ENSMUSG00000101020	Gm28377	0	0	0	0	0	0	0	0
ENSMUSG00000101021	Gm29222	0	0	0	0	0	0	0	0
ENSMUSG00000101022	Gm20921	0	0	0	0	0	0	0	0
ENSMUSG00000101023	Gm21152	0	0	0	0	0	0	0	0
ENSMUSG00000101024	Gm5692	0	0	0	0	0	0	0	0
ENSMUSG00000101025	Gm29262	0	0	0	0	0	0	0	0
ENSMUSG00000101026	D730001G18Rik	0	1.93641	0	6.08759	0	0	7.12661	0
ENSMUSG00000101027	Gm28794	0	0	0	0	0	0	0	0
ENSMUSG00000101028	Gm28723	0	0	0	0	0	0	0	0
ENSMUSG00000101029	Gm29439	0	0	0	0	0	0	0	0
ENSMUSG00000101030	Gm28429	0	0	0	0	0	0	0	0
ENSMUSG00000101031	Ms4a12	0	0	0	0	0	0	0	0
ENSMUSG00000101032	Gm29377	0	0	0	0	0	0	0	0
ENSMUSG00000101033	Gm18776	0	0	0	0	0	0	0	0
ENSMUSG00000101034	Gm29589	0	0	0	0	0	0	0	0
ENSMUSG00000101035	Gm28451	0	0	0	0	0	0	0	0
ENSMUSG00000101036	Gm28588	0	0	0	0	0	0	0	0
ENSMUSG00000101037	Gm28424	65.8278	62.0034	26.0222	11.9861	49.0064	43.831	39.1405	39.8533
ENSMUSG00000101039	Scgb2b29-ps	0	0	0	0	0	0	0	0
ENSMUSG00000101040	Gm29498	0	0	0	0	0	0	0	0
ENSMUSG00000101041	Gm29353	0	0	0	0	0	0	0	0
ENSMUSG00000101042	Gm28167	0	0	0	0	0	0	0	0
ENSMUSG00000101043	Gm29075	0	0	0	0	0	0	0	0
ENSMUSG00000101044	Gm28420	0	0	0	0	0	0	0	0
ENSMUSG00000101046	Gm28803	0	0	0	0	0	0	0	0
ENSMUSG00000101049	Gm8856	0	0	0	0	0	0	0	0
ENSMUSG00000101050	Gm28774	0	0	0	0	0	0	0	0
ENSMUSG00000101051	1700100L14Rik	0	0	0	0	0	0	0	0
ENSMUSG00000101052	Gm28471	0	0	0	0	0	0	0	0
ENSMUSG00000101053	Gm20815	0	0	0	0	0	0	0	0
ENSMUSG00000101054	Gm18406	0	0	0	0	0	0	0	0
ENSMUSG00000101055	Gm28443	0	0	0	0	0	0	0	0
ENSMUSG00000101056	Gm28329	0	0	0	0	0	0	0	0
ENSMUSG00000101058	Gm21829	0	0	0	0	0	0	0	0
ENSMUSG00000101059	Gm4017	1.98084	0.99311	0	0	0.984517	4.00934	1.03218	0.987731
ENSMUSG00000101060	Gm29565	0	0	0	0	0	0	0	0
ENSMUSG00000101061	Platr1	0	0	0	0	0	0	0	0
ENSMUSG00000101062	Gm28821	0	0	0	0	0	0	0	0
ENSMUSG00000101063	Mrgprb7-ps	0	0	0	0	0	0	0	0
ENSMUSG00000101064	Gm18798	0	0	0	0	0	0	0	0
ENSMUSG00000101065	Scgb1b5-ps	0	0	0	0	0	0	0	0
ENSMUSG00000101066	Gm8498	0	0	0	0	0	0	0	0
ENSMUSG00000101067	Gm29007	0	0	0	0	0	0	0	0
ENSMUSG00000101071	Gm29577	0	0	0	0	0	0	0	0
ENSMUSG00000101072	Gm29470	0	0	0	0	0	0	0	0
ENSMUSG00000101073	Vmn1r200	0	0	0	0	0	0	0	0
ENSMUSG00000101074	Gm29022	0	0	0	0	0	0	0	0
ENSMUSG00000101075	Gm29517	0	0	0	0	0	0	0	0
ENSMUSG00000101076	Gm4545	0	0	0	0	0	0	0	0
ENSMUSG00000101077	Gm29164	0	0.995783	0	0	0	0	1.00171	0
ENSMUSG00000101078	Olfr1166	0	0	0	0	0	0	0	0
ENSMUSG00000101079	Gm28991	0	0	0	0	0	0	0	0
ENSMUSG00000101080	Gm28633	0	0	0	0	0	0	0	0
ENSMUSG00000101081	Gm29193	0	0	0	0	0	0	0	0
ENSMUSG00000101082	Gm28069	0	0	0	0	0	0	2.05821	0.966024
ENSMUSG00000101084	Gm28228	0	0	0	0	0	0	0	0
ENSMUSG00000101085	Gm8531	0	0	0	0	0	0	0	0
ENSMUSG00000101086	Gm28651	0	0	0	0	0	0	0	0
ENSMUSG00000101087	Gm2707	0	0	0	0	0	0	0	0
ENSMUSG00000101088	1810018F18Rik	0	0	0	0	0	0	0	0
ENSMUSG00000101089	2610016A17Rik	0	1.08647	0.958776	12.5694	0	0	0	0
ENSMUSG00000101090	Gm28619	0	0	0	0	0	0	0	0
ENSMUSG00000101091	Gm29384	0	0	0	0	0	0	0	0
ENSMUSG00000101092	Gm21796	0	0	0	0	0	0	0	0
ENSMUSG00000101093	Gm10307	0	0	0	0	0	0	0	0
ENSMUSG00000101094	Gm29533	0	0	0	0	0	0	0	0
ENSMUSG00000101095	Gm29329	0	0	0	0	0	0	0	0
ENSMUSG00000101096	Gm21524	0	0	0	0	0	0	0	0
ENSMUSG00000101097	Gm6679	0	0	0	0	0	0	0	0
ENSMUSG00000101098	Gm20808	0	0	0	0	0	0	0	0
ENSMUSG00000101100	Gm28326	0	0	0	0	0	0	0	0
ENSMUSG00000101101	Gm18350	0	0	0	0	0	0	0	0
ENSMUSG00000101102	Gm28609	0	0	0	0	0	0	0	0.996884
ENSMUSG00000101103	Gm21843	0	0	0	0	0	0	0	0
ENSMUSG00000101104	Gm29247	0	0	0	0	0	0	0	0
ENSMUSG00000101106	Gm28819	0	0	0	0	0	0	0	0
ENSMUSG00000101107	Gm28587	0	0	0	0	0	0	0	0
ENSMUSG00000101108	Gm29038	0	0	0	0	0	0	0	0
ENSMUSG00000101110	Gm28890	0	0	0	0	0	0	0	0
ENSMUSG00000101111	Gm28437	187350	200291	204050	136111	186774	187036	187132	197189
ENSMUSG00000101112	Gm29185	0	0	0	0	0	0	0	0
ENSMUSG00000101113	1700025B11Rik	0.997873	0	0	0	0	0	0	0
ENSMUSG00000101114	Gm28628	0	0	0	0	0	0	0	0
ENSMUSG00000101115	Gm28664	0	0	0	0	0	0	0	0
ENSMUSG00000101116	Gm28416	0	0	0	0	0	0	0	0
ENSMUSG00000101117	Gm28341	0	0	0	0	0	0	0	0
ENSMUSG00000101119	Gm29060	0	0	0	0	0	0	0	0
ENSMUSG00000101120	Gm29452	0	0	0	0	0	0	0	0
ENSMUSG00000101122	Gm17971	35.8946	22.9961	31.9858	24.9045	39.9385	56.8843	46.4107	18.9239
ENSMUSG00000101123	Gm28654	0	0	0	0	0	0	0	0
ENSMUSG00000101124	Gm28371	0	0	0	0	0	0	0	0
ENSMUSG00000101126	Gm10538	0	0	0	0	0	0	0	0
ENSMUSG00000101127	Gm28585	0	0	0	0	0	0	0	0
ENSMUSG00000101128	Gm21869	0	0	0	0	0	0	0	0
ENSMUSG00000101129	Gm5254	0	0	0	0.999054	1.00085	3.99495	0	0
ENSMUSG00000101130	Gm19637	0	0	0	0	0	0	0	0
ENSMUSG00000101131	Gm29370	0	0	0	0	0	0	0	0
ENSMUSG00000101132	Gm8000	0	0	3.01499	1.9997	0	0	0	0
ENSMUSG00000101133	Gm29050	0	0	0	0	0	0	0	0
ENSMUSG00000101134	Gm28482	0	0	0	0	0	0	0	0
ENSMUSG00000101135	Gm17981	3.98669	1.99876	0.998979	0.995141	0	0	2.02023	0
ENSMUSG00000101136	Gm8739	0	0	0	0	0	0	0	0
ENSMUSG00000101137	Rpl23a-ps7	0	0	0	0	0	0	0	0
ENSMUSG00000101139	Gm29639	0	0	0	0	0	0	0	0
ENSMUSG00000101140	Gm28117	0	0	0	0	0	0	0	0
ENSMUSG00000101141	Gm21139	0	0	0	0	0	0	0	0
ENSMUSG00000101142	Gm28142	0	0	0	0	0	0	0	0
ENSMUSG00000101144	Gm29054	0	0	0	0	0	0	0	0
ENSMUSG00000101145	Gm28412	0	0	0	0	0	0	0	0
ENSMUSG00000101146	Gm20814	0	0	0	0	0	0	0	0
ENSMUSG00000101151	Gm17929	0	0	0	0	0	0	0	0
ENSMUSG00000101152	Gm28305	0	0	0	0	0	0	1.38138	0
ENSMUSG00000101153	4933404I11Rik	0	0	0	0	0	0	0	0
ENSMUSG00000101154	Gm17777	0	0	0	0	0	0	0	0
ENSMUSG00000101155	Sly	0	0	0	0	0	0	0	0
ENSMUSG00000101156	Gm29114	0	0	0	0	0	0	0	0
ENSMUSG00000101157	Gm20905	0	0	0	0	0	0	0	0
ENSMUSG00000101159	Gm28184	0	0	0	0	0	0	0	0
ENSMUSG00000101160	Gm29338	0	0	0	0	0	0	0	0
ENSMUSG00000101162	Gm26728	0	0	0	0	0	0	0	0
ENSMUSG00000101164	Gm29218	0	0	0	0	0	0	0	0
ENSMUSG00000101166	Gm28496	2.34929	3.20102	4.54157	0	0	3.28994	0	1.14645
ENSMUSG00000101167	H2afy3	0	0	0	0	0	0	0	0
ENSMUSG00000101168	Gm28892	0	0	0	0	0	0	0	0
ENSMUSG00000101170	Gm29343	0	0	0	0	0	0	0	0
ENSMUSG00000101171	Gm7593	0	0	1.00251	0	0	0	0	0
ENSMUSG00000101172	Gm28535	4.99395	0	3.00474	0	0	0	0	0
ENSMUSG00000101173	Gm29519	0	0	0	0	0	0	0	0
ENSMUSG00000101174	Hoxd4	0	0	0	0	0	0	0	5.98133
ENSMUSG00000101176	Gm29095	7.96928	0	0.997257	4.95722	2.98636	2.00101	4.06992	7.96033
ENSMUSG00000101177	Gm29586	0	0	0	0	0	0	0	0
ENSMUSG00000101179	Gm29455	0	0	0	0	0	0	0	0.996871
ENSMUSG00000101180	Gm2914	0	0	0	0	0	0	0	0
ENSMUSG00000101181	Vmn2r-ps149	0	0	0	0	0	0	0	0
ENSMUSG00000101182	Gm29209	0	0	0	0	0	0	0	0
ENSMUSG00000101183	Gm28614	0	0	0	0	0	0	0	0
ENSMUSG00000101186	Gm29235	0	0	0	0	0	0	0	0
ENSMUSG00000101188	Eif4a-ps4	0	1803.97	0	0	0	105.587	648.206	0
ENSMUSG00000101189	1700029M03Rik	0	0	0	0	0	0	0	0
ENSMUSG00000101190	Gm28274	0	0	0	0	0	0	0	0
ENSMUSG00000101191	Gm28809	2.62755	0	1.75608	2.62461	0	2.49401	5.32065	2.62469
ENSMUSG00000101192	Gm29122	0	0	0	0	0	0	0	0
ENSMUSG00000101195	Gm9239	0	0	0	0	0	0	0	0
ENSMUSG00000101196	Gm6866	0	0	0	0	0	0	0	0
ENSMUSG00000101198	Gm29021	0	0	0	0	0	0	0	0
ENSMUSG00000101199	Gm9687	0	0	0	0	0	0	0	0
ENSMUSG00000101200	Gm20802	0	0	0	0	0	0	0	0
ENSMUSG00000101201	Gm28125	0	0	0	0	0	0	0	0
ENSMUSG00000101202	Gm28749	0	0	0	0	0	0	0	0
ENSMUSG00000101203	Gm28615	0	0	0	0	0	0	0	0
ENSMUSG00000101204	Gm29271	0	0	0	0	0	0	0	0
ENSMUSG00000101205	Gm29308	0	0	0	0	0	0	0	0
ENSMUSG00000101206	Gm5266	0	0	0	0	0	0	0	0
ENSMUSG00000101208	Gm19891	0	0	0	0	0	0	0	0
ENSMUSG00000101209	Gm8524	0	2.27421	0	0	0	1.98664	2.037	0
ENSMUSG00000101210	Gm28720	8.97999	10.0041	9.01774	6.00646	2.0031	0	8.99677	0
ENSMUSG00000101211	Gm28818	86.7003	44.2447	39.7286	96.5207	9.16433	17.4502	23.6338	98.5394
ENSMUSG00000101212	Gm29354	0	0	0	0	0	0	0	0
ENSMUSG00000101214	Gm28403	0	2.18089	4.0806	0	0	0	0	0
ENSMUSG00000101216	Gm29451	0	0	0	0	0	0	0	0
ENSMUSG00000101218	Gm29416	0	0	0	0	0	0	0	0
ENSMUSG00000101219	Gm20302	0	0	0	0	0	1.98795	0	0
ENSMUSG00000101220	Gm6717	0	0	0	0	0	0	0	0
ENSMUSG00000101222	Gm28315	0	0	0	0	0	0	0	0
ENSMUSG00000101223	4930568A12Rik	0	2.00112	0	0	0	0	0	1.99357
ENSMUSG00000101224	Gm28209	0	0	0	0	0	0	0	0
ENSMUSG00000101225	1700008J07Rik	117.725	148.037	112.186	76.0416	110.132	99.5107	113.04	189.354
ENSMUSG00000101226	Gm20954	0	0	0	0	0	0	0	0
ENSMUSG00000101227	Gm29506	0	0	0	0	0	0	0	0
ENSMUSG00000101228	Gm21330	0	0	0	0	0	0	0	0
ENSMUSG00000101229	Gm29046	0	0	0	0	0	0	0	0
ENSMUSG00000101230	Gm21862	0	0	0	0	0	0	0	0
ENSMUSG00000101231	Gm28283	0	0	0	0	0	0	0	0
ENSMUSG00000101233	Gm29242	0	0	0	0	0	0	0	0
ENSMUSG00000101234	1700007E05Rik	0.99783	3.00145	0	0	0	0	0	0
ENSMUSG00000101235	Gm18033	0	0	0	0	0	0	0	0
ENSMUSG00000101236	Gm6750	0	0	1.33317	0	1.36487	0	1.25809	0
ENSMUSG00000101237	Gm29464	0	0	0	0	0	0	0	0
ENSMUSG00000101240	Gm28266	0	0	0	0	0	0	0	0
ENSMUSG00000101241	Gm29111	0	0	0	0	0	0	0	0
ENSMUSG00000101242	Gm28319	0	0	0	0	0	0	0	0
ENSMUSG00000101243	Gm28919	0	0	0	0	0	0	0	0
ENSMUSG00000101244	Gm29368	0	0	0	0	0	0	0	0
ENSMUSG00000101245	Gm28965	0	0	0	0	0	0	0	0
ENSMUSG00000101248	Scgb1b9-ps	0	0	0	0	0	0	0	0
ENSMUSG00000101249	Gm29216	122929	152889	174122	132867	162121	144475	147369	155506
ENSMUSG00000101250	Gm28105	0	0	0	0	0	0	0	0
ENSMUSG00000101251	Gm3496	0	0	0	0	0	0	0	0
ENSMUSG00000101252	Ifna6	0	0	0	0	0	0	0	0
ENSMUSG00000101253	Gm29088	0	0	0	0	0	0	0	0
ENSMUSG00000101254	Gm20932	0	0	0	0	0	0	0	0
ENSMUSG00000101255	Gm21841	0	0	0	0	0	0	0	0
ENSMUSG00000101256	Gm28133	0	0	0	0	0	0	0	0
ENSMUSG00000101257	2310015K22Rik	0	0	0	0	0	0	0	0
ENSMUSG00000101258	Gm29477	0.997867	0	0	0	0	0	0	0
ENSMUSG00000101259	Gm21242	0	0	0	0	0	0	0	0
ENSMUSG00000101261	1700109I08Rik	0	0	0	0	0	0	0	0
ENSMUSG00000101262	Gm8326	6.3834	9.46024	17.4969	7.79274	9.33693	7.35789	7.94705	14.9813
ENSMUSG00000101264	Gm28347	0	1.9903	6.93566	0.981705	0	13.0244	3.08344	0
ENSMUSG00000101265	Gm29099	0	0	0	0	0	0	0	0
ENSMUSG00000101266	Gm29234	0	0	0	0	0	0	0	0
ENSMUSG00000101268	2010310C07Rik	2.52138	5.89877	0	2.54797	1.68681	0	0	4.19795
ENSMUSG00000101270	Scgb2b9-ps	0	0	0	0	0	0	0	0
ENSMUSG00000101272	Gm36782	0	0	0	0	0	0	0	0
ENSMUSG00000101273	Gm28831	0	0	0	0	0	0	0	0
ENSMUSG00000101275	1700012E03Rik	0	0	0	0	0	0	0	0
ENSMUSG00000101276	Gm28657	0	0	0	0	0	0	0	0
ENSMUSG00000101279	Gm18342	0	0	0	0	0	0	0	6.10597
ENSMUSG00000101280	Gm8600	0	0	0	0	0	0	0	0
ENSMUSG00000101281	Gm8449	0	0	0	0	0	0	0	0
ENSMUSG00000101284	Gm28811	0	0	0	0	0	0	0	0
ENSMUSG00000101285	Gm28600	0	0	0	0	0	0	0	0
ENSMUSG00000101287	Gm28166	0	0	0	0	0	0	0	0
ENSMUSG00000101288	Gm28342	0	0	0	0	0	0	0	0
ENSMUSG00000101289	Gm3454	0	0	0	0	0	0	0	0
ENSMUSG00000101290	Gm8480	0	0	0	0	0	0	0	0
ENSMUSG00000101291	Gm29194	0	0	0	0	0	0	0	0
ENSMUSG00000101292	Gm29496	0	0	0	0	0	0	0	0
ENSMUSG00000101294	Gm2913	0	0	0	0	0	0	0	0
ENSMUSG00000101295	Gm28180	0	0	0	0	0	0	0	0
ENSMUSG00000101296	Scgb2b32-ps	0	0	0	0	0	0	0	0
ENSMUSG00000101297	Gm18447	0	0	0	0	0	0	0	0
ENSMUSG00000101298	Gm28308	0	0	0	0	0	0	0	0
ENSMUSG00000101299	Gm28175	0	0	0	0	0	0	0	0
ENSMUSG00000101300	Gm29130	0	0	0	0	0	0	0	0
ENSMUSG00000101301	Gm29214	0	0	0	0	0	0	0	0
ENSMUSG00000101302	Gm28519	0	0	0	0	0	0	0	0
ENSMUSG00000101303	B020011L13Rik	0	0	0	0	0	0	0	0
ENSMUSG00000101304	Plet1os	31.786	22.6052	16.0123	8.17731	33.5293	33.0749	59.1475	44.2666
ENSMUSG00000101305	Gm29171	0	0	0	0	0	0	0	0
ENSMUSG00000101306	Gm5252	0	0	0	0	0	0	0	0
ENSMUSG00000101307	Gm7358	0	0	0	0	0	0	0	0
ENSMUSG00000101308	Gm28989	0	0	0	0	0	0	0	0
ENSMUSG00000101309	Gm29397	0	0	0	0	0	0	0	0
ENSMUSG00000101311	Gm28250	0	0	0	0	0	0	0	0
ENSMUSG00000101312	Gm21135	0	0	0	0	0	0	0	0
ENSMUSG00000101314	Gm29663	0	0	0	0	0	0	0	0
ENSMUSG00000101315	Krtap28-13	0	0	0	0	0	0	0	0
ENSMUSG00000101316	Gm12663	1.25097	0	0	0	0	0	0	0
ENSMUSG00000101318	Gm29109	0	0	0	0	0	0	0	0
ENSMUSG00000101319	Gm28957	0	0	0	0	0	0	0	0
ENSMUSG00000101320	Gm28529	38.1378	37.2615	30.3762	45.8539	13.9343	13.7205	59.4634	36.1423
ENSMUSG00000101321	Gm28817	0	0	0	0	0	0	0	0
ENSMUSG00000101322	Olfr1295	0	0	0	0	0	0	0	0
ENSMUSG00000101323	Gm21877	0	0	0	0	0	0	0	0
ENSMUSG00000101324	Gm29187	0	0	0	0	0	0	0	0
ENSMUSG00000101325	Scgb2b4-ps	0	0	0	0	0	0	0	0
ENSMUSG00000101326	Gm28835	0	0	0	0	0	0	0	0
ENSMUSG00000101327	Rpl23a-ps10	0	0	0	0	0	0	0	0
ENSMUSG00000101328	Rpl30-ps6	0	0	0	0	0	0	0	0
ENSMUSG00000101329	Gm28226	0	0	0	0	0	0	0	0
ENSMUSG00000101330	Gm10193	0	0	0	0	0	0	0	0
ENSMUSG00000101331	Gm28148	0	0	0	0	0	0	0	0
ENSMUSG00000101332	Gm28240	0	0	0	0	0	0	0	0
ENSMUSG00000101333	Gm4753	0	0	0	0	0	0	0	0
ENSMUSG00000101334	1700028M03Rik	0	0	0	0	0	0	0	0
ENSMUSG00000101335	Gm28229	92.7757	57.0128	50.0773	20.006	74.0769	47.7718	60.0496	60.7902
ENSMUSG00000101336	Gm28480	0	0	0	0	0	0	0	0
ENSMUSG00000101337	Dnah7c	0	1.07229	0	0	0	1.98834	0	1.137
ENSMUSG00000101338	Gm28139	0	0	0	0	0	0	0	0
ENSMUSG00000101341	Gm29076	0	0	0	0	0	0	0	0
ENSMUSG00000101342	Gm28078	0	0	0	0	0	0	0	0
ENSMUSG00000101344	Gm29183	0	0	0	0	0	0	0	0
ENSMUSG00000101345	Gm28195	0	0	0	0	0	0	0	0
ENSMUSG00000101347	Gm28219	0	0	0	0	0	0	0	0
ENSMUSG00000101348	Gm7135	0	0	0	0	0	0	0	0
ENSMUSG00000101349	Gm28162	0	0	0	0	0	0	0	0
ENSMUSG00000101350	Gm28962	0	0	0	0	0	0	0	0
ENSMUSG00000101352	Gm28665	0	0	0	0	0	0	0	0
ENSMUSG00000101353	Gm29203	0	0	0	0	0	0	0	0
ENSMUSG00000101354	Gm28973	0	0	0	0	0	0	0	0
ENSMUSG00000101355	Hist1h3h	0	3.25048	2.00977	0.497311	0	0	1.02643	0
ENSMUSG00000101356	Gm28876	2.99048	3.99816	7.99198	6.96435	0.997687	4.99318	1.01122	10.9531
ENSMUSG00000101357	Gm2495	0	0	0	0	0	0	0	0
ENSMUSG00000101358	Gm29661	0	0	0	0	0	0	0	0
ENSMUSG00000101359	Gm28211	0	0	0	0	0	0	0	0
ENSMUSG00000101360	4933417O13Rik	0	0	0	0	0	0	0	0
ENSMUSG00000101361	Gm7356	0	0	0	0	0	0	0	0
ENSMUSG00000101362	Mrgprb9-ps	0	0	0	0	0	0	0	0
ENSMUSG00000101363	Gm29490	0	0	0	0	0	0	0	0
ENSMUSG00000101365	Gm19325	1.9958	0	0	0	0	0	0	0
ENSMUSG00000101366	Gm28147	0	0	0	0	0	0	0	0
ENSMUSG00000101367	Gm29484	0	0	0	0	0	0	0	0
ENSMUSG00000101369	Gm28080	0	0	0	0	0	0	0	0
ENSMUSG00000101370	Gm29139	0	0	0	0	0	0	0	0
ENSMUSG00000101371	Gm9114	0	0	0	0	0	0	0	0
ENSMUSG00000101372	Gm19028	0.998239	0	1.00208	0	0	0	0	0
ENSMUSG00000101373	Zfp813-ps	0	0	0	0	0	0	0	0
ENSMUSG00000101374	Gm28844	0	0	0	0	0	0	0	0
ENSMUSG00000101375	Gm28383	0	0	0	0	0	0	0	0
ENSMUSG00000101376	Gm18291	0	0	0	0	0	0	0	0
ENSMUSG00000101378	Gm28086	10.9544	8.98444	30.7188	16.657	23.7335	7.06051	18.7393	19.85
ENSMUSG00000101380	Gm28769	0	0	0	0	0	0	0	0
ENSMUSG00000101381	Gm3701	0	0	0	0	0	0	0	0
ENSMUSG00000101385	Gm5261	0	0	0	0	0	0	0	0
ENSMUSG00000101386	Gm29346	0	0	0	0	0	0	0	0
ENSMUSG00000101387	Pced1c-ps	0	0	0	0	0	0	0	0
ENSMUSG00000101388	Gm28444	0	0	0	0	0	0	0	0
ENSMUSG00000101389	Ms4a4a	4.98462	0	2.99873	12.9513	4.99237	5.98569	12.0994	3.98339
ENSMUSG00000101390	Gm29420	0	0	0	0	0	0	0	0
ENSMUSG00000101391	Olfr1217	0	0	0	0	0	0	0	0
ENSMUSG00000101393	Gm29447	0	0	0	0	0	0	0	0
ENSMUSG00000101394	Gm28183	0	0	0	0	0	0	0	0
ENSMUSG00000101395	Gm8241	0	0	0	0	0	0	0	0
ENSMUSG00000101396	Gm28510	0	0	0	0	0	0	0	0
ENSMUSG00000101397	Mug-ps1	6457	7956.15	4052.04	2019.91	5589.73	8711.36	8589.72	8644.13
ENSMUSG00000101398	Gm2617	0	0	0	0	0	0	0	0
ENSMUSG00000101399	Gm28961	0	0	0	0	0	0	0	0
ENSMUSG00000101400	Gm29596	2.98664	4.99136	0	0.984992	1.98319	0	5.15321	0
ENSMUSG00000101401	Scgb1b18	0	0	0	0	0	0	0	0
ENSMUSG00000101402	Gm28673	0	0	0	0	0	0	0	0
ENSMUSG00000101404	1700009C05Rik	0	0	0	0	0	0	0	0
ENSMUSG00000101405	Gm28758	0	0	0	0	0	0	0	0
ENSMUSG00000101406	Gm29200	0	0	0	0	0	0	0	0
ENSMUSG00000101407	Gm29532	0	0	0	0	0	0	0	0
ENSMUSG00000101409	1700122D07Rik	0	0	0	0	0	0	0	0
ENSMUSG00000101410	Gm28581	0	0	0	0	0	0	0	0
ENSMUSG00000101411	Gm28111	0	0	0	0	0	0	0	0
ENSMUSG00000101412	Gm28131	0	0	0	0	0	0	0	0
ENSMUSG00000101413	Gm29485	0	0	0	0	0	0	0	0
ENSMUSG00000101414	Gm29101	0	0	0	0	0	0	0	0
ENSMUSG00000101415	Gm28168	0	0	0	0	0	0	0	0
ENSMUSG00000101416	Gm29318	0	0	0	0	0	0	0	0
ENSMUSG00000101418	Gm28983	0	0	0	0	0	0	0	0
ENSMUSG00000101419	Gm29600	0	0	0	0	0	0	0	0
ENSMUSG00000101422	Gm29301	0	0	0	0	0	0	0	0
ENSMUSG00000101425	Gm29255	0	0	0	0	0	0	0	0
ENSMUSG00000101427	Gm6003	0	0	0	0	0	0	0	0
ENSMUSG00000101428	Gm29272	0	0	0	0	0	0	0	0
ENSMUSG00000101429	BC055402	0	1.00068	0	0	1.00188	0	0	0.997065
ENSMUSG00000101431	Gm7901	0	0	0	0	0	0	0	0
ENSMUSG00000101433	Gm29441	0	0	0	0	0	0	0	0
ENSMUSG00000101435	Gm28772	0	0	0	0	0	0	0	0
ENSMUSG00000101436	Gm5157	0	0	0	0	0	0	0	0
ENSMUSG00000101437	Gm29454	0	0	0	0	0	0	0	0
ENSMUSG00000101438	Gm19412	16.9547	11.8171	13.6003	7.32867	24.5512	11.4922	21.1714	15.4014
ENSMUSG00000101439	Gm336	0	1.12947	0	0	0	0	0	0
ENSMUSG00000101441	Gm29363	0	0	0	0	0	0	0	0
ENSMUSG00000101443	Rhoay-ps1	0	0	0	0	0	0	0	0
ENSMUSG00000101444	Gm29179	0	0	0	0	0	0	0	0
ENSMUSG00000101445	Gm28932	0.997863	0	0	0	0	0	0	0
ENSMUSG00000101447	Gm28826	0	0	0	0	0	0	0	0
ENSMUSG00000101448	Gm28494	0	0	0	0	0	0	0	0
ENSMUSG00000101449	Gm17791	0	0	0	0	0	0	0	0
ENSMUSG00000101450	Gm28941	10.9658	16.9931	0	0.9973	7.99235	5.97968	4.02253	3.98326
ENSMUSG00000101451	Gm29430	1.5428	7.73488	0	0	0	0	0.998346	0
ENSMUSG00000101452	Gm28530	2.09994	9.67913	6.48519	7.54053	3.17293	2.11424	1.05304	7.44952
ENSMUSG00000101453	Gm28189	0	0	0	0	0	0	0	0
ENSMUSG00000101454	Gm1988	0	0	0	0	0	0	0	0
ENSMUSG00000101455	Gm21805	0	0	0	0	0	0	0	0
ENSMUSG00000101456	Gm29043	0	0	0	0	0	0	0	0
ENSMUSG00000101457	Gm18701	0	0	0	0	0	0	0	0
ENSMUSG00000101458	Gm28582	21.9439	23.0026	36.0391	23.9911	43.0187	19.9171	42.1121	22.9174
ENSMUSG00000101459	Gm19193	0	0	0	0	0	0	0	0
ENSMUSG00000101460	Olfr1386	0	0	0	0	0	0	0	0
ENSMUSG00000101462	Gm3052	7.98077	6.00135	7.01101	2.00074	2.00212	3.98085	2.00135	6.976
ENSMUSG00000101463	Gm28750	0	0	0	0	0	0	0	0
ENSMUSG00000101464	Gm7436	0	0	0	0	0	0	0	0
ENSMUSG00000101466	Gm29548	0	0	0	0	0	0	0	0
ENSMUSG00000101468	Gm7761	0	0	0	0	0	0	0	0
ENSMUSG00000101469	Gm29556	0	0	0	0	0	0	0	0
ENSMUSG00000101470	Gm21129	0	0	0	0	0	0	0	0
ENSMUSG00000101471	Gm29276	0	0	0	0	0	0	0	0
ENSMUSG00000101475	Gm21316	0	0	0	0	0	0	0	0
ENSMUSG00000101476	Gm29570	0	0	1.0025	0	0	0	0	0
ENSMUSG00000101477	Gm18448	0	0	0	0	0	0	0	0
ENSMUSG00000101478	Gm20859	0	0	0	0	0	0	0	0
ENSMUSG00000101479	Gm28997	0	0	0	0	0	0	0	0
ENSMUSG00000101480	Olfr1220	0	0	0	0	0	0	0	0
ENSMUSG00000101481	1700123O21Rik	0	0	0	0	0	0	0	0
ENSMUSG00000101482	Gm28883	0	0	0	0	0	0	0	0
ENSMUSG00000101483	1700016L21Rik	0	0	0	0	0	0	0	0
ENSMUSG00000101484	Gm28798	0	0	0	0	0	0	0	0
ENSMUSG00000101485	Gm29173	0	0	0	0	0	0	0	0
ENSMUSG00000101486	Gm4405	0	0	0	0	0	0	0	0
ENSMUSG00000101487	Scgb2b33	0	0	0	0	0	0	0	0
ENSMUSG00000101488	Olfr65	0	0	0	0	0	0	0	0
ENSMUSG00000101489	Gm28090	0	0	0	0	0	0	0	0
ENSMUSG00000101490	Gm20927	0	0	0	0	0	0	0	0
ENSMUSG00000101491	Gm28632	0	0	0	0	0	0	0	0
ENSMUSG00000101492	Gm29089	0	0	0	0	0	0	0	0
ENSMUSG00000101493	2810405F17Rik	46.8726	53.9989	31.0157	15.0967	70.9767	25.9122	36.1812	51.803
ENSMUSG00000101494	Gm21792	0	0	0	0	0	0	0	0
ENSMUSG00000101495	Gm28912	0	0	0	0	0	0	0	0
ENSMUSG00000101496	Gm8885	0.997363	0.999653	0.998912	1.99298	0	0	1.01532	0.995881
ENSMUSG00000101498	Gm2950	0	0	0	0	0	0	0	0
ENSMUSG00000101499	Vmn2r-ps139	0	0	0	0	0	0	0	0
ENSMUSG00000101500	Gm2863	0	0	0	0	0	0	0	0
ENSMUSG00000101501	Rps27a-ps1	1.98508	1.9907	0.992646	0	0	4.99452	2.03804	0.991305
ENSMUSG00000101502	Rpl7a-ps10	2.15451	1.57402	3.51772	2.01249	5.50533	1.07993	2.04474	4.26267
ENSMUSG00000101503	Gm28364	0	0	0	0	0	1.98796	0	0
ENSMUSG00000101504	Gm28257	0	0	0	0	0	0	0	0
ENSMUSG00000101505	1700109G14Rik	0	0	0	0	0	0	0	0
ENSMUSG00000101506	Gm28385	0	0	0	0	0	0	0	0
ENSMUSG00000101507	Gm29457	0	0	0	0	0	0	0	0
ENSMUSG00000101508	Gm28832	0	0	0	0	0	0	0	0
ENSMUSG00000101509	Gm29641	0	0	0	0	0	0	0	0
ENSMUSG00000101510	Gm21573	0	0	0	0	0	0	0	0
ENSMUSG00000101511	Gm5681	0	0	0	0	0	0	0	0
ENSMUSG00000101513	Gm28853	0	0	0	0	0	0	0	0
ENSMUSG00000101514	Gm5524	226.446	447.955	321.471	252.029	213.198	226.944	291.582	278.032
ENSMUSG00000101517	4732465J04Rik	509.422	646.993	768.91	506.21	642.882	586.99	613.233	844.149
ENSMUSG00000101519	Ska2l-ps	0	0	0	0	0	0	0	0
ENSMUSG00000101520	Scgb1b12	0	0	0	0	0	0	0	0
ENSMUSG00000101521	Gm28393	0	0	0	0	0	0	0	0
ENSMUSG00000101522	Gm7837	0	0	0	0	0	0	0	0
ENSMUSG00000101523	Gm10031	0	0	0	2.07831	0	0	0	0
ENSMUSG00000101525	Gm28593	0	0	0	0	0	0	0	0
ENSMUSG00000101526	Gm28622	0	0	0	0	0	0	0	0
ENSMUSG00000101528	Gm29110	0	0	0	0	0	0	0	0
ENSMUSG00000101530	Gm29259	0	0	0	0	0	0	0	0
ENSMUSG00000101531	Gm29672	0	0	0	0	0	0	0	0
ENSMUSG00000101532	Zbed4-ps1	221.426	112.905	55.106	24.0265	273.421	387.629	46.9673	47.8416
ENSMUSG00000101533	Gm29393	0	0	0	0	0	0	0	0
ENSMUSG00000101535	Gm29383	0	0	0	0	0	0	0	0
ENSMUSG00000101536	Gm28834	0	0	0	0	0	0	0	0
ENSMUSG00000101537	Gm29571	52.8451	87.0167	68.0961	59.1219	80.0691	84.4236	75.1022	80.7178
ENSMUSG00000101540	Gm28465	0	0	0	0	0	0	0	0
ENSMUSG00000101542	Gm29303	0	0	0	0	0	0	0	0
ENSMUSG00000101543	Gm18352	0	0	0	0	0	0	0	0
ENSMUSG00000101544	Gm29422	0	0	0	0	0	0	0	0
ENSMUSG00000101545	Gm4373	0	0	0	0	0	0	0	0
ENSMUSG00000101546	Gm28747	0	0	0	0	0	0	0	0
ENSMUSG00000101548	Gm9220	0	0	0	0	0	0	0	0
ENSMUSG00000101549	Gm29630	0	0	0	0	0	0	0	0
ENSMUSG00000101550	Gm29385	0	0	0	0	0	0	0	0
ENSMUSG00000101551	Gm8870	0	0	0	0.997016	0	0.999356	0	0
ENSMUSG00000101553	1700049E22Rik	0	0	0	0	0	0	0	0
ENSMUSG00000101554	Scgb2b1	0	0	0	0	0	0	0	0
ENSMUSG00000101555	Gm28731	0	0	0	0	0	2.97656	0.998837	0
ENSMUSG00000101556	Gm28869	36.9241	31.2325	40.7547	36.5981	47.127	27.227	43.4369	31.2891
ENSMUSG00000101557	Gm28314	0	0	0	0	0	0	0	0
ENSMUSG00000101558	Gm28647	0	0	0	0	0	0	0	0
ENSMUSG00000101559	Gm28258	0	0	0	0	0	0	0	0
ENSMUSG00000101560	Gm28127	0	0	0	0	0	0	0	0
ENSMUSG00000101563	Gm7364	0	0	0	0	0	0	0	0
ENSMUSG00000101564	Gm5703	0	0	0	0	0	0	0	0
ENSMUSG00000101565	1700003L19Rik	0	0	0	0	0	0	0	0
ENSMUSG00000101567	Txn-ps1	1.00387	0	0	0	0.99634	0	0	0
ENSMUSG00000101568	1700040F17Rik	0	0	0	0	0	0	0	0
ENSMUSG00000101570	Gm28233	0	0	0	0	0	0	0	0
ENSMUSG00000101571	Gm6187	0	0	0	0	0	0	0	0.996888
ENSMUSG00000101573	Gm28361	0	0	0	0	0	0	0	0
ENSMUSG00000101574	1700112H15Rik	0	0	0	0	0	0	0	0
ENSMUSG00000101575	Gm20898	0	0	0	0	0	0	0	0
ENSMUSG00000101576	Gm20915	0	0	0	0	0	0	0	0
ENSMUSG00000101577	Mmp27	0	0	0	0	0	0	0	0
ENSMUSG00000101578	Vmn1r206	0	0	0	0	0	0	0	0
ENSMUSG00000101579	Gm21181	0	0	0	0	0	0	0	0
ENSMUSG00000101580	Gm28201	0	0	0	0	0	0	0	0
ENSMUSG00000101581	C430002N11Rik	1.99572	0	0	0	0	0	0	0
ENSMUSG00000101582	Gm28828	0	0	0	0	0	0	0	0
ENSMUSG00000101583	Gm20753	1.99595	0	10.9908	0	1.99478	2.00428	0	0
ENSMUSG00000101584	4930519F24Rik	0	0	0	0	0	0	0	0
ENSMUSG00000101585	1600010M07Rik	17.231	9.59912	12.4662	5.72579	4.78729	11.313	19.4785	8.60603
ENSMUSG00000101586	Gm29017	0	0	0	0	0	0	0	0
ENSMUSG00000101587	Gm29036	0.996772	0.999492	0	0	0	0.997222	0	7.96569
ENSMUSG00000101588	Gm28265	0	0	0	0	0	0	0	0
ENSMUSG00000101589	Rbm6-ps1	1.00055	0	0	5.01719	0	0.995395	0	0
ENSMUSG00000101590	Gm29104	0	0	0	0	0	0	0	0
ENSMUSG00000101591	Olfr1359	0	0	0	0	0	0	0	0
ENSMUSG00000101593	Gm20842	0	0	0	0	0	0	0	0
ENSMUSG00000101594	Gm21779	0	0	0	0	0	0	0	0
ENSMUSG00000101595	Gm29395	0	0	0	0	0	0	0	0
ENSMUSG00000101596	Gm28182	26.9359	26.0422	1.00166	8.00461	14.017	4.97532	11.0031	6.97623
ENSMUSG00000101597	Gm28555	0	1.00046	0	0	0	0	0	0
ENSMUSG00000101598	Gm29449	0	0	0	0	0	0	0	0
ENSMUSG00000101599	Gm20342	302.549	306.06	117.272	87.1657	247.507	229.67	184.592	259.208
ENSMUSG00000101600	4930599A14Rik	0	0	0	0	0	0	0	0
ENSMUSG00000101601	Gm28210	0	0	0	0	0	0	0	0
ENSMUSG00000101602	Gm28700	0	0	0	0	0	0	0	0
ENSMUSG00000101603	Gm28730	0	0	0	0	0	0	0	0
ENSMUSG00000101605	Ace3	0	0	0	0	0	0	0	0
ENSMUSG00000101606	Gm29051	0	0	0	0	0	0	0	0
ENSMUSG00000101608	Gm28652	0	0	0	0	0	0	0	0
ENSMUSG00000101609	Kcnq1ot1	176.621	319.157	126.312	86.1961	131.298	193.834	148.566	149.53
ENSMUSG00000101610	Gm7560	0	0	0	1.00278	0	0	0	0
ENSMUSG00000101611	Gm29357	0	0	0	0	0	0	0	0
ENSMUSG00000101612	Gm7933	0	0	0	0	0	0	0	0
ENSMUSG00000101613	Gm28516	0	0	0	0	0	0	0	0
ENSMUSG00000101615	Gm8495	0	0	0	0	0	0	0	0
ENSMUSG00000101616	Gm29047	0	0	0	0	0	0	0	0
ENSMUSG00000101617	Gm6947	0	0	0	0	0	0	0	0
ENSMUSG00000101618	Gm18443	0	0	0	0	0	0	0	0
ENSMUSG00000101619	Gm28436	0	0	0	0	0	0	0	0
ENSMUSG00000101621	Gm28905	0	0	0	0	0	0	0	0
ENSMUSG00000101622	Mrgpra18-ps	0	0	0	0	0	0	0	0
ENSMUSG00000101624	Gm28882	0	0	0	0	0	0	0	0
ENSMUSG00000101625	Gm29371	0	0	0	2.00466	0	0	0	0
ENSMUSG00000101626	Gm29386	0	0	0	0	0	0	0	0
ENSMUSG00000101627	Gm28432	0	0	0	0	0	0	0	0
ENSMUSG00000101628	Gm28177	0	0	0	0	0	0	0	1.61992
ENSMUSG00000101629	Gm29588	0	0	0	0	0	0	0	0
ENSMUSG00000101630	Gm29261	0	0	0	0	0	0	0	0
ENSMUSG00000101631	Gm20884	0	0	0	0	0	0	0	0
ENSMUSG00000101632	Gm28264	0	0	0	0	0	0	0	0
ENSMUSG00000101634	1700066B17Rik	0	0	0	0	0	1.98797	0	0
ENSMUSG00000101636	4930579H20Rik	0	0	0	0	0	0	0	0
ENSMUSG00000101637	Gm28896	0	0	0	0	0	0	0	0
ENSMUSG00000101638	Scgb1b11	0	0	0	0	0	0	0	0
ENSMUSG00000101639	Gm8597	0	0	0	0	0	0	0	0
ENSMUSG00000101640	Gm28376	0	0	0	0	0	0	0	0
ENSMUSG00000101641	Gm29560	0	0	0	0	0	0	0	0
ENSMUSG00000101642	Gm29315	0	0	0	0	0	0	0	0
ENSMUSG00000101643	Gm28307	0	0	0	0	0	0	0	0
ENSMUSG00000101644	Gm28343	0	0	0	0	0	0	0	0
ENSMUSG00000101645	Gm28635	0	0	0	0	0	0	0	0
ENSMUSG00000101646	Gm28106	0	0	0	0	0	0	0	0
ENSMUSG00000101647	Gm29534	0	0	0	0	0	0	0	0
ENSMUSG00000101648	Gm29388	0	1.00046	0	0	0	0	0	0
ENSMUSG00000101649	Gm29444	0	0	0	0	0	0	0	0
ENSMUSG00000101650	Gm6820	0	0	0	0	0	0	0	0
ENSMUSG00000101651	Gm28402	0	0	0	0	0	0	0	0
ENSMUSG00000101652	Gm6060	0	0	1.95244	0	0	0	1.04106	0.980926
ENSMUSG00000101655	2310040G24Rik	36.7362	46.7699	103.936	77.866	67.012	59.5576	38.9099	63.1922
ENSMUSG00000101656	Gm8004	0	0	0	0	0	0	0	0
ENSMUSG00000101657	Gm20864	0	0	0	0	0	0	0	0
ENSMUSG00000101658	Scgb1b28-ps	0	0	0	0	0	0	0	0
ENSMUSG00000101659	Gm29009	0	0	0	0	0	0	0	0
ENSMUSG00000101660	Gm18666	0	0	0	0	0	0	0	0
ENSMUSG00000101661	Gm28392	0	0	0	0	0	0	0	0
ENSMUSG00000101662	Gm28499	0.997865	0	0	0	0	0	0	0
ENSMUSG00000101664	Mrgpra14	0	0	0	0	0	0	0	0
ENSMUSG00000101666	Rhoay-ps3	0	0	0	0	0	0	0	0
ENSMUSG00000101667	Gm29289	0	0	0	0	0	0	0	0
ENSMUSG00000101669	Gm28937	0	0	0	0	0	0	0	0
ENSMUSG00000101670	Gm21470	0	0	0	0	0	0	0	0
ENSMUSG00000101671	Gm28221	0	0	0	0	0	0	0	0
ENSMUSG00000101672	Gm28149	0	0	0	0	0	0	0	0
ENSMUSG00000101673	Gm28070	0	0	0	0	0	0	0	0
ENSMUSG00000101674	4930444A19Rik	0	0	0	0	0	0	0	0
ENSMUSG00000101676	Gm21832	0	0	0	0	0	0	0	0
ENSMUSG00000101677	Gm29415	0	0	0	0	0	0	0	0
ENSMUSG00000101678	Gm29609	115.503	122.112	9.66704	16.5179	19.5419	119.942	18.9652	46.4276
ENSMUSG00000101679	Gm20936	0	0	0	0	0	0	0	0
ENSMUSG00000101680	Gm29015	0	0	0	0	0	0	0	0
ENSMUSG00000101681	Gm28522	0	0	0	0	0	0	0	0
ENSMUSG00000101682	Gm29228	0.995872	1.99738	1.99031	2.96128	2.97859	4.01487	1.02693	1.98896
ENSMUSG00000101683	1700028D13Rik	0	0	0	0	0	0	0	0
ENSMUSG00000101685	Gm17837	0.997869	0	0	0	0	0	0	0
ENSMUSG00000101686	Gm29633	0	0	0	0	0	0	0	0
ENSMUSG00000101687	Gm4854	0	0	0	0	0	0	0	0
ENSMUSG00000101689	Gm28599	0	0	0	0	0	0	0	0
ENSMUSG00000101690	Gm28390	0	0	0	0	0	0	0	0
ENSMUSG00000101692	Gm28244	0	0	0	0	0	0	0	0
ENSMUSG00000101693	Gm19461	20.9967	7.45086	16.6308	17.148	9.49232	25.5225	11.5139	6.07401
ENSMUSG00000101694	Gm29392	0	0	0	0	0	0	0	0
ENSMUSG00000101695	1700094J05Rik	0	0	0	0	0	0	0	0
ENSMUSG00000101696	Gm28056	0	0	0	0	0	0	0	0
ENSMUSG00000101698	Gm29562	853.39	1469.41	981.796	789.038	1017.89	674.098	1347.72	1423.84
ENSMUSG00000101699	Gm28508	0	0	0	0	0	0	0	0
ENSMUSG00000101700	Gm29359	0	0	0	0	0	0	0	0
ENSMUSG00000101701	4930521E06Rik	0	0	0	0	0	0	0	0
ENSMUSG00000101702	1700072G22Rik	0	0	0	0	0	0	0	0
ENSMUSG00000101703	Gm1982	0	0	0	0	0	0	0	0
ENSMUSG00000101704	Gm21878	0	0	0	0	0	0	0	0
ENSMUSG00000101705	Gm28380	0	0	0	0	0	0	0	0
ENSMUSG00000101706	Gm28431	0	0	0	0	0	0	0	0
ENSMUSG00000101707	Gm28916	0	0	0	0	0	0	0	0
ENSMUSG00000101708	Gm28453	0	3.0014	0	0	0	0	0	0
ENSMUSG00000101709	Gm28337	0	0	0	0	0	0	0	0
ENSMUSG00000101710	Gm20922	0	0	0	0	0	0	0	0
ENSMUSG00000101711	Gm28306	0	0	0	0	0	0	0	0
ENSMUSG00000101712	Gm28648	0	0	0	0	0	0	0	0
ENSMUSG00000101713	Gm28668	0	0	0	0	0	0	0	0
ENSMUSG00000101714	Gm28415	0	0	0	0	0	0	0	0
ENSMUSG00000101715	Gm21855	0	0	0	0	0	0	0	0
ENSMUSG00000101716	Gm12057	0	1.00145	1.00152	0	0	0	0	0
ENSMUSG00000101717	Gm28756	0	0	0	0	0	0	0	0
ENSMUSG00000101720	Gm29005	0	0	0	0	0	0	0	0
ENSMUSG00000101721	Gm8354	0	0	0	0	0	0	0	0
ENSMUSG00000101722	Gm29125	0	0	0	0	0	0	0	0
ENSMUSG00000101723	Gm28355	0	0	0	0	0	0	0	0
ENSMUSG00000101724	Gm29453	1.99271	0	1.99957	0	0	0	5.01414	0.995299
ENSMUSG00000101725	Gm29423	0	0	0	0	0	0	0	0
ENSMUSG00000101726	Gm7858	0	0	0	0	0	0.988433	1.00261	0
ENSMUSG00000101727	Gm29495	0	0	0	0	0	0	0	0
ENSMUSG00000101729	Gm17796	1.99243	0.998903	1.99916	0	0	0	2.00633	0
ENSMUSG00000101730	Gm28580	0	0	0	0	0	0	0	0
ENSMUSG00000101731	3830432H09Rik	0	0	0	0	0	0	0	0
ENSMUSG00000101734	4933400C23Rik	0	0	0	0	0	0	0	0
ENSMUSG00000101735	Gm18505	0	0	0	0	0	0	0	0
ENSMUSG00000101736	Gm29335	0	0	0	0	0	0	0	0
ENSMUSG00000101737	Gm28849	0	0	0	0	0	0	0	0
ENSMUSG00000101738	Gm29006	0	0	0	0	0	0	0	0
ENSMUSG00000101739	Gm5733	0	0	0	0	0	0	0	0
ENSMUSG00000101740	Gm29360	0	0	0	0	0	0	0	0
ENSMUSG00000101741	Gm28055	1.9582	1.36238	0	0	0	0	4.15498	2.71422
ENSMUSG00000101742	Gm21380	0	0	0	0	0	0	0	0
ENSMUSG00000101743	Gm28249	0	0	0	0	0	0	0	0
ENSMUSG00000101744	Gm28325	0	0	0	0	0	0	0	0
ENSMUSG00000101745	Gm28764	0	0	0	0	0	0	0	0
ENSMUSG00000101746	2310043L19Rik	0	0	0	0	0	0	0	0
ENSMUSG00000101748	Gm21823	0	0	0	0	0	0	0	0
ENSMUSG00000101750	Olfr1392	0.997854	0	0	0	0	0	0	0
ENSMUSG00000101751	Gm2427	1.18229	0	0	0	3.14746	0	0	0
ENSMUSG00000101753	Gm28799	0	0	0	0	0	0	0	0
ENSMUSG00000101754	Gm2987	0	0	0	0	0	0	0	0
ENSMUSG00000101755	Gm29507	0	0	0	0	0	0	0	0
ENSMUSG00000101756	Gm29402	0	0	0	0	0	0	0	0
ENSMUSG00000101757	Gm28273	0	0	0	0	0	0	0	0
ENSMUSG00000101758	Gm28137	0	0	0	0	0	0	0	0
ENSMUSG00000101759	Gm5734	0	0	0	0	0	0	0	0
ENSMUSG00000101760	Gm8384	0	0	0	0	0	0	0	0
ENSMUSG00000101762	1700047L14Rik	0	0	0	0	0	0	0	0
ENSMUSG00000101763	Gm29068	0	0	0	0	0	0	0	0
ENSMUSG00000101764	4930556G22Rik	0	0	0	0	0	0	0	0
ENSMUSG00000101765	Gm21673	0	0	0	0	0	0	0	0
ENSMUSG00000101767	Gm28498	0	0	0	0	0	0	0	0
ENSMUSG00000101768	Gm28694	0	0	0	0	0	0	0	0
ENSMUSG00000101769	Gm29356	0	0	0	0	0	0	0	0
ENSMUSG00000101770	Gm28718	0	0	0	0	0	0	0	0
ENSMUSG00000101771	Gm28176	0	0	0	0	0	0	0	0
ENSMUSG00000101773	2210420H20Rik	0	0	0	0	0	0	0	0
ENSMUSG00000101774	Gm29616	0	0	0	0	0	0	0	0
ENSMUSG00000101776	Gm28268	0	0	0	0	0	0	0	0
ENSMUSG00000101777	Gm9127	0	1.00055	0	0	0	0	0	0.996769
ENSMUSG00000101778	Gm29488	0	5.99739	0	0	2.00095	0	1.99938	0
ENSMUSG00000101780	Gm7255	0	0	0	0	0	0	0	0
ENSMUSG00000101781	Gm28333	0	0	0	0	0	0	0	0
ENSMUSG00000101782	Gm28964	0	0	0	0	0	0	0	0
ENSMUSG00000101784	Gm7553	0	0	0	0	0	0	0	0
ENSMUSG00000101785	Gm28702	0	0	0	0	0	0	0	0
ENSMUSG00000101786	Gm28840	0	0	0	0	0	0	0	0
ENSMUSG00000101787	Gm20853	0	0	0	0	0	0	0	0
ENSMUSG00000101788	Gm20813	0	0	0	0	0	0	0	0
ENSMUSG00000101789	Gm28956	0	0	0	0	0	0	0	0
ENSMUSG00000101791	2210011K15Rik	0	0	0	0	0	0	0	0
ENSMUSG00000101792	Gm28447	0	0	0	0	0	0	0	0
ENSMUSG00000101793	Gm28500	0	0	0	0	0	0	0	0
ENSMUSG00000101795	Gm5835	8.12352	5.09916	7.15789	4.07634	3.06228	1.00835	3.06626	5.09057
ENSMUSG00000101797	Gm29266	0	0	0	0	0	0	0	0
ENSMUSG00000101798	Gm28995	0	0	0	0	0	0	0	0
ENSMUSG00000101799	9330175M20Rik	0	0	0	0	1.00127	0.995028	0	0
ENSMUSG00000101800	Rnf170-ps	40.5181	128.414	24.7244	19.3497	55.6053	42.5103	34.6963	9.08381
ENSMUSG00000101801	1700020G17Rik	0	0	0	0	0	0	0	0
ENSMUSG00000101803	Gm28419	0	0	0	0	0	0	0	0
ENSMUSG00000101804	Gm28813	0	0	0	0	0	0	0	0
ENSMUSG00000101805	Gm28768	0	0	0	0	0	0	0	0
ENSMUSG00000101806	Gm28261	0	0	0	0	0	0	0	0
ENSMUSG00000101807	Gm9120	0.998607	1.00132	0	0	1.00071	0	0	0
ENSMUSG00000101808	Gm29654	0	0	0	0	0	0	0	0
ENSMUSG00000101810	1700066C05Rik	0	0	0	0	0	0	0	0
ENSMUSG00000101812	D530049I02Rik	0	0	0	0	0	0	0	0
ENSMUSG00000101813	Gm28503	0	0	0	0	0	0	0	0
ENSMUSG00000101814	Gm17807	0	0	0	0	0	0	0	0
ENSMUSG00000101815	Gm29028	0	0	0	0	0	0	0	0
ENSMUSG00000101817	Gm28288	0	0	0	0	0	0	0	0
ENSMUSG00000101818	Gm28269	0	0	0	0	0	0	0	0
ENSMUSG00000101819	Gm14474	0	0	0	0	0	0	0	0
ENSMUSG00000101820	Gm29023	0	0	0	0	0	0	0	0
ENSMUSG00000101822	Gm29396	0	0	0	0	0	0	0	0
ENSMUSG00000101823	Gm29438	5.98564	31.0072	11.0186	8.00517	6.00738	14.9246	11.0007	0
ENSMUSG00000101825	Gm21806	0	0	0	0	0	0	0	0
ENSMUSG00000101826	Gm8581	0	0	0	0	0	0	0	0
ENSMUSG00000101827	Gm28686	0	0	0	0	0	0	0	0
ENSMUSG00000101828	D130051D11Rik	0	0.999914	0	0	0	0	1.99547	0
ENSMUSG00000101829	Gm21752	0	0	0	0	0	0	0	0
ENSMUSG00000101831	Gm29412	0	0	0	0	0	0	0	0
ENSMUSG00000101832	Gm28982	0	0	0	1.00232	0	0	0	0
ENSMUSG00000101834	Gm5829	0	0	0	0	1.05422	0	0	0
ENSMUSG00000101835	Gm21734	0	0	0	0	0	0	0	0
ENSMUSG00000101837	Gm20810	0	0	0	0	0	0	0	0
ENSMUSG00000101838	Gm18800	0	0	0	0	0	0	0	0
ENSMUSG00000101840	Gm28294	0	0	0	0	0	0	0	0
ENSMUSG00000101841	Gm11993	0	0	0	0	0	0	1.18711	1.18772
ENSMUSG00000101842	Gm28391	0	0	0	0	0	0	0	0
ENSMUSG00000101843	Gm28746	0	0	0	0	0	0	0	0
ENSMUSG00000101844	Gm20844	0	0	0	0	0	0	0	0
ENSMUSG00000101845	Gm28198	0	0	0	0	0	0	0	0
ENSMUSG00000101846	Gm19927	0	0	0	0	0	0	0	0
ENSMUSG00000101847	Gm20749	0	0	0	0	0	0	0	0
ENSMUSG00000101848	4933417E11Rik	0	1.00046	0	0	0	0	0	0
ENSMUSG00000101849	Gm28386	0	0	0	0	0	0	0	0
ENSMUSG00000101850	Gm29437	0	0	0	0	0	0	0	0
ENSMUSG00000101851	Gm28474	0	0	0	0	0	0	0	0
ENSMUSG00000101852	Gm20886	0	0	0	0	0	0	0	0
ENSMUSG00000101853	Gm28627	0	0	0	0	0	0	0	0
ENSMUSG00000101854	1700026F02Rik	0	0	0	0	0	0	0	0
ENSMUSG00000101855	1700010N08Rik	0	0	0	0	0	0	0	0
ENSMUSG00000101856	1700096K18Rik	88.4577	128.198	61.0629	50.9643	66.0236	73.699	87.4003	87.6868
ENSMUSG00000101858	Gm28144	0	0	0	0	0	0	0	0
ENSMUSG00000101859	Gm29233	0	0	0	0	0	0	0	0
ENSMUSG00000101860	Fam188b2	0	0	0	0	0	0	0	0
ENSMUSG00000101862	Gm8918	0	0	0	0	0	0	0	0
ENSMUSG00000101863	Gm29400	0	0	0	0	0	0	0	0
ENSMUSG00000101864	Gm21634	0	0	0	0	0	0	0	0
ENSMUSG00000101865	Gm9775	0	0	0	0	0	0	0	0
ENSMUSG00000101866	Gm28109	0	0	0	0	0	0	0	0
ENSMUSG00000101867	C78334	0	0	0	0	0	0	0	0
ENSMUSG00000101868	Gm28680	0	0	0	0	0	0	0	0
ENSMUSG00000101869	Gm29500	0	0	0	0	0	0	0	0
ENSMUSG00000101871	Gm28389	0	0	0	0	0	0	0	0
ENSMUSG00000101872	Gm29237	0	0	0	0	0	0	0	0
ENSMUSG00000101873	Gm28546	0	0	0	0	0	0	0	0
ENSMUSG00000101874	Olfr1391	0	0	0	0	0	0	0	0
ENSMUSG00000101875	Gm6028	0.999688	0	6.00913	0.996349	1.99986	1.00353	0	2.99817
ENSMUSG00000101877	Gm8176	0	0	0	0	0	0	0	0
ENSMUSG00000101878	Gm8203	288.84	208.882	156.169	191.57	408.844	298.092	262.808	255.286
ENSMUSG00000101879	Gm28820	0	0	0	0	0	0	0	0
ENSMUSG00000101880	Gm29282	0	0	0	0	0	0	0	0
ENSMUSG00000101882	Gm29545	0	0	0	0	0	0	0	0
ENSMUSG00000101885	Gm28235	0	0	0	0	0	0	0	0
ENSMUSG00000101886	Gm28324	0	0	0	0	0	0	0	0
ENSMUSG00000101887	Gm21654	0	0	0	0	0	0	0	0
ENSMUSG00000101888	1700025H01Rik	0	0	0	0	0	0	0	0
ENSMUSG00000101890	Gm3116	0	0	0	0	0	0	0	0
ENSMUSG00000101891	Gm29132	0	0	0	0	0	0	0	0
ENSMUSG00000101892	9130401M01Rik	1624.03	1121.47	1279.69	948.82	1407.59	1164.18	1301.45	1407.19
ENSMUSG00000101893	Gm28839	0	0	0	0	0	0	0	0
ENSMUSG00000101894	1700016P04Rik	0	0	0	0	0	0	0	0
ENSMUSG00000101895	Gm28981	0	0	0	0	0	0	0	0
ENSMUSG00000101896	Gm6244	0	0	0	1.00233	0	0	0	0
ENSMUSG00000101897	Gm29137	0	0	0	0	0	0	0	0
ENSMUSG00000101899	Gm29175	0	0	0	0	0	0	0	0
ENSMUSG00000101900	Mrgprb12-ps	0	0	0	0	0	0	0	0
ENSMUSG00000101901	Gm9230	0	0	0	0	0	0	0	0
ENSMUSG00000101903	Gm29291	0	0	0	0	0	0	0	0
ENSMUSG00000101904	Gm29427	16.5171	43.3545	44.8924	36.9729	32.0957	21.2367	24.7016	2.73426
ENSMUSG00000101905	4930439D14Rik	2.98142	5.97854	0	0.98147	0	0	3.09747	5.94975
ENSMUSG00000101906	Mrgprc2-ps	0	1.99495	0	0	0	0	2.00001	0
ENSMUSG00000101907	Gm29472	0	0	0	0	0	0	0	0
ENSMUSG00000101909	Gm28724	0	0	0	0	0	0	0	0
ENSMUSG00000101911	Gm28381	0	0	0	0	0	0	0	0
ENSMUSG00000101912	1700052I22Rik	0	0	0	0	0	0	0	0
ENSMUSG00000101914	Gm21790	0	0	0	0	0	0	0	0
ENSMUSG00000101915	Gm28102	0	0	0	0	0	0	0	0
ENSMUSG00000101916	Gm18501	0	0	0	0	0	0	0	0
ENSMUSG00000101918	Olfr1225	0	0	0	0	0	0	0	0
ENSMUSG00000101919	Gm29664	0	0	0	0	0	0	0	0
ENSMUSG00000101920	Gm28454	0	0	0	0	0	0	0	0
ENSMUSG00000101921	Gm28825	0	0	0	0	0	0	0	0
ENSMUSG00000101922	Gm29345	0	0	0	0	0	0	0	0
ENSMUSG00000101923	Gm29041	0	0	0	0	0	0	0	0
ENSMUSG00000101924	Gm28748	0	0	0	0	0	0	0.997001	0
ENSMUSG00000101925	Gm28156	0	1.00048	0	0	0	0	0	0
ENSMUSG00000101926	Gm28904	0	0	0	0	0	0	0	0
ENSMUSG00000101927	Gm28992	0	0	0	0	0	0	0	0
ENSMUSG00000101928	Gm20824	0	0	0	0	0	0	0	0
ENSMUSG00000101929	Gm28245	0	0	0	0	0	0	0	0
ENSMUSG00000101930	Gm5441	0	0	0	0	0	0	0	0
ENSMUSG00000101931	Gm28108	0	0	0	0	0	0	0	0
ENSMUSG00000101932	Gm10074	0	0	0	0	0	0	0	0
ENSMUSG00000101934	Gm18304	0	0	0	0	0	0	0	0
ENSMUSG00000101935	Gm17748	0	0	0	0	0	0	0	0
ENSMUSG00000101936	Gm28164	0	0	0	0	0	0	0	0
ENSMUSG00000101937	Gm5268	0	0	0	0	0	0	0	0
ENSMUSG00000101938	Gm29605	0	0	0	0	0	0	0	0
ENSMUSG00000101939	Gm28438	13487.1	12250	14809.5	10550.1	13247.4	15348	16049.9	15541.3
ENSMUSG00000101940	Akp-ps1	0	0	0	0	0	0	0	0
ENSMUSG00000101941	Gm28979	0	0	0	0	0	0	0	0
ENSMUSG00000101942	Gm19582	0	0	0	0	0	0	0	0
ENSMUSG00000101943	Gm28532	0	0	0	0	0	0	0	0
ENSMUSG00000101944	Mrgprc4-ps	0	0	0	0	0	0	0	0
ENSMUSG00000101945	Gm29138	0	0	0	0	0	0	0	0
ENSMUSG00000101946	Olfr1280	0	0	0	0	0	0	0	0
ENSMUSG00000101947	Gm29167	0	0	0	0	0	0	0	0
ENSMUSG00000101948	Gm4557	0	0	0	0	0	0	0	0
ENSMUSG00000101949	Gm5370	0	0	0	0	0	0	0	0
ENSMUSG00000101950	Gm29267	0	0	0	0	0	0	0	0
ENSMUSG00000101951	Gm28721	0	0	0	0	0	0	0	0
ENSMUSG00000101952	Gm10550	0	0	0	0	0	0	0	0
ENSMUSG00000101953	Gm29241	0	0	0	0	0	0	0	0
ENSMUSG00000101955	Gm29376	0	0	0	0	0	0	0	0
ENSMUSG00000101957	Gm29576	0	0	0	0	0	0	0	0
ENSMUSG00000101958	Gm19085	0	0	0	0	0	0	0	0
ENSMUSG00000101959	Ldhal6b	7.97942	12.0011	8.00815	2.99754	7.00242	2.98783	9.02656	6.97471
ENSMUSG00000101960	Gm29311	0	0	0	0	0	0	0	0
ENSMUSG00000101961	Gm28220	0	0	0	0	0	0	0	0
ENSMUSG00000101962	Gm28741	0	0	0	0	0	0	0	0
ENSMUSG00000101963	1700001J11Rik	0	0	0	0	0	0	0	0
ENSMUSG00000101964	Gm28693	0.997835	5.00243	0	0	0	0	0	1.99366
ENSMUSG00000101965	Gm29129	0	0	0	0	0	0	0	0
ENSMUSG00000101966	Gm5248	0	0	0	0	1.00225	0	0	0
ENSMUSG00000101967	Gm29555	0	0	0	0	0	0	0	0
ENSMUSG00000101968	1700027A15Rik	0	0	0	0	0	0	0	0
ENSMUSG00000101969	Gm20125	0	2.00184	3.00747	6.00979	3.00638	0	0	5.98376
ENSMUSG00000101970	1810026B05Rik	366.048	378.404	329.987	189.386	319.615	288.674	390.592	534.849
ENSMUSG00000101972	Hist1h3i	2.41981	1.44864	2.00934	0.497204	0	5.53572	1.02621	2.97883
ENSMUSG00000101973	Gm29516	0	0	0	0	0	0	0	0
ENSMUSG00000101974	Gm28384	0	0	0	0	0	0	0	0
ENSMUSG00000101975	Scgb1b34-ps	0	0	0	0	0	0	0	0
ENSMUSG00000101976	Olfr998	0	0	0	0	0	0	0	0
ENSMUSG00000101977	Gm28846	0	0	0	0	0	0	0	0
ENSMUSG00000101978	1700063O14Rik	0	0	0	0	0	0	0	0
ENSMUSG00000101980	Gm21922	0	0	0	0	0	0	0	0
ENSMUSG00000101982	Gm28990	0	0	0	0	0	0	0	0
ENSMUSG00000101983	Gm28976	0	0	0	0	0	0	0	0
ENSMUSG00000101984	Gm29436	0	0	0	0	0	0	0	0
ENSMUSG00000101985	Gm28929	0	0	0	0	0	0	0	0
ENSMUSG00000101986	Gm6198	0	0	0	0	0	0	0	0
ENSMUSG00000101987	Gm21268	0	0	0	0	0	0	0	0
ENSMUSG00000101988	Gm28484	0	0	0	0	0	0	0	0
ENSMUSG00000101989	Gm28346	0	0	0	0	0	0	0	0
ENSMUSG00000101990	Gm20856	0	0	0	0	0	0	0	0
ENSMUSG00000101992	Gm29249	0	0	0	0	0	0	0	0
ENSMUSG00000101994	Gm18875	0	0	0	0	0	0	0	0
ENSMUSG00000101995	Gm29480	0	0	0	0	0	0	0	0
ENSMUSG00000101996	Gm19206	0	0	0	0	0	0	0	0
ENSMUSG00000101997	Gm28722	0	0	0	0	0	0	0	0
ENSMUSG00000101998	Gm21530	0	0	0	0	0	0	0	0
ENSMUSG00000102000	1700006H21Rik	0	0	0	0	0	0	0	0
ENSMUSG00000102001	Gm28755	0	0	0	0	0	0	0	0
ENSMUSG00000102002	Scgb2b6	0	0	0	0	0	0	0	0
ENSMUSG00000102003	Gm28666	0	0	0	0	0	0	0	0
ENSMUSG00000102004	4933402C06Rik	0	0	0	0	0	0	0	0
ENSMUSG00000102005	Gm29409	0	0	0	0	0	0	0	0
ENSMUSG00000102006	Gm28591	0	0	0	0	0	0	0	0
ENSMUSG00000102009	4933400F21Rik	0	0	0	0	0	0	0	0
ENSMUSG00000102010	Gm28248	0	0	0	0	0	0	0	0
ENSMUSG00000102011	Gm28930	0	0	0	0	0	0	0	0
ENSMUSG00000102012	1700022F17Rik	0	0	0	0	0	0	0	0
ENSMUSG00000102013	E330023G01Rik	0	0	0	0	0	0	0	0
ENSMUSG00000102014	2900009J06Rik	18.173	13.1611	13.1277	2.00537	4.03067	6.09525	2.07273	10.0064
ENSMUSG00000102017	Gm6124	0	0	0	0	0	0	0	0
ENSMUSG00000102018	K230010J24Rik	52.2609	43.9024	35.0057	31.4201	33.718	32.2681	50.8314	27.268
ENSMUSG00000102020	Gm28620	0	0	0	0	0	0	0	0
ENSMUSG00000102023	Gm8708	0	0	0	0	0	0	0	0
ENSMUSG00000102024	Olfr1389	0	0	0	0	0	0	0	0
ENSMUSG00000102025	Gm29575	0	0	0	0	0	0	0	0
ENSMUSG00000102027	Gm28914	0	0	0	0	0	0	0	0
ENSMUSG00000102028	Gm3142	0	0	0	0	0	0	0	0
ENSMUSG00000102029	Gm29530	0	0	0	0	0	0	0	0
ENSMUSG00000102030	Gm29106	0	0	0	0	0	0	0	0
ENSMUSG00000102031	Gm29426	0	0	0	0	0	0	0	0
ENSMUSG00000102033	Gm28263	0	0	0	0	0	0	0	0
ENSMUSG00000102036	1700063K16Rik	0	0	0	0	0	0	0	0
ENSMUSG00000102037	Bcl2a1a	22.9661	10.6463	28.2	30.4001	10.3548	31.3223	27.3766	25.1086
ENSMUSG00000102038	Gm12345	0	0	0	0	0	0	0	0
ENSMUSG00000102039	Gm20788	0	0	0	0	0	0	0	0
ENSMUSG00000102040	Clec7a	0	0	0	0	0	0	0	0
ENSMUSG00000102041	Rpl23a-ps9	0	0	0	0	0	0	0	0
ENSMUSG00000102042	Gm29195	0	0	0	0	0	0	0	0
ENSMUSG00000102043	Gm9541	0	0	0	0	0	0	0	0
ENSMUSG00000102044	Gm21249	0	0	0	0	0	0	0	0
ENSMUSG00000102045	Gm21294	0	0	0	0	0	0	0	0
ENSMUSG00000102046	2810404M03Rik	0	0	0	0	0	0	0	0
ENSMUSG00000102047	2010010A06Rik	0	2.00469	0	0	0	0	0	0
ENSMUSG00000102048	Gm6075	1.99469	1.00002	0.99777	0.991138	0.99575	0	1.02203	0.996068
ENSMUSG00000102049	Zbed6	315.522	490.978	0	0	0	309.573	0	0
ENSMUSG00000102051	I830127L07Rik	5.9848	0	1.99949	5.97507	10.9833	0	7.07801	1.99275
ENSMUSG00000102052	Gm28387	0	0	0	0	0	0	0	0
ENSMUSG00000102053	Gm4064	0	0	0	0	0	0	0	0
ENSMUSG00000102055	Gm28913	0	4.99759	0.994525	1.96973	1.98416	0	3.10483	0
ENSMUSG00000102057	Gm29594	0	0	0	0	0	0	0	0
ENSMUSG00000102058	Gm28470	0	0	0	0	0	0	0	0
ENSMUSG00000102059	Gm20257	66.5622	86.4892	107.777	228.616	52.8253	61.0193	74.7628	52.7305
ENSMUSG00000102060	1700061E17Rik	1.9968	5.00549	0	0	4.00272	0	0	10.9706
ENSMUSG00000102061	Gm28823	0	0	0	0	0	0	0	0
ENSMUSG00000102062	Gm29246	0	0	0	0	0	0	0	0
ENSMUSG00000102063	Gm28706	0	0	0	0	0	0	0	0
ENSMUSG00000102064	Gm28625	0	0	0	0	0	0	0	0
ENSMUSG00000102066	Gm28524	0	0	0	0	0	0	0	0.99689
ENSMUSG00000102067	Gm29230	0	0	0	0	0	0	0	0
ENSMUSG00000102068	Mrgprc7-ps	0	0	0	0	0	0	0	0
ENSMUSG00000102069	1700012I11Rik	0	0	0	0	0	0	0	0
ENSMUSG00000102070	Gm28661	237104	251444	266316	181986	249935	253013	232416	253347
ENSMUSG00000102071	Gm28815	0	0	0	0	0	0	0	0
ENSMUSG00000102072	Gm29551	0	0	0	0	0	0	0	0
ENSMUSG00000102073	Gm6818	0	0	0	0	0	0	0	0
ENSMUSG00000102074	Gm29020	0	0	0	0	0	0	0	0
ENSMUSG00000102075	Gm5368	0	0	0	0	0	0	0	0
ENSMUSG00000102076	Gm20561	0	0	0	0	0	0	0	0
ENSMUSG00000102078	Olfr1294	0	0	0	0	0	0	0	0
ENSMUSG00000102079	Gm21879	0	0	0	0	0	0	0	0
ENSMUSG00000102080	Gm5092	0	0	0	0	0	0	0	0
ENSMUSG00000102082	Gm28675	0	0	0	0	0	0	0	0
ENSMUSG00000102083	Gm5259	0.999336	0	1.00183	1.99689	4.00471	5.00205	0	0
ENSMUSG00000102084	Gm29638	0	0	0	0	0	0	0	0
ENSMUSG00000102085	4930435C17Rik	0	0	0	0	0	0	0	0
ENSMUSG00000102087	Gm28790	0	0	0	0	0	0	0	0
ENSMUSG00000102088	Gm21064	0	0	0	0	0	0	0	0
ENSMUSG00000102090	Gm8964	0.997573	0	1.00006	0.996598	0.998912	0	2.01893	0.996426
ENSMUSG00000102091	Olfr1034	51.567	40.9936	27.0009	6.9797	40.9609	59.8099	45.28	32.8699
ENSMUSG00000102093	Gm17813	0	0	0	0	0	0	0	0
ENSMUSG00000102095	C730036E19Rik	71.2801	206.016	176.101	158.688	197.927	116.644	92.4735	62.7606
ENSMUSG00000102096	1700101O22Rik	0	0	0	0	0	0	0	0
ENSMUSG00000102097	A930006L05Rik	0.997856	2.001	0	0	0	0	0	0
ENSMUSG00000102098	2310016D03Rik	0	0	0	0	0	0	0	0
ENSMUSG00000102099	1700011B04Rik	0	0	0	0	0	0	0	0
ENSMUSG00000102100	Gm18351	0	0	0	0	0	0	0	0
ENSMUSG00000102101	Zbtb11os1	463.796	382.353	392.352	261.743	393.936	355.925	424.489	481.242
ENSMUSG00000102102	Gm29159	0	0	0	0	0	0	0	0
ENSMUSG00000102105	Gm17946	0	0	0	0	0	0	0	0
ENSMUSG00000102106	2310043O21Rik	0	0	0	0	0	1.98795	0	0
ENSMUSG00000102107	Gm29062	0	0	0	0	0	0	0	0
ENSMUSG00000102108	Gm29037	0	0	0	0	0	0	0	0
ENSMUSG00000102109	Gm29563	0	0	0	0	0	0	0	0
ENSMUSG00000102110	Gm28440	0	0	0	0	0	0	0	0
ENSMUSG00000102111	Gm29566	0	0	0	0	0	0	0	0
ENSMUSG00000102112	1810041H14Rik	19.4608	21.8562	6.8823	6.82402	6.86623	8.57064	5.722	8.0703
ENSMUSG00000102113	Gm28061	0	0	0	0	0	0	0	0
ENSMUSG00000102114	BC048559	0	0	0	0	0	0	0	0
ENSMUSG00000102115	Gm28766	0	0	0	0	0	0	0	0
ENSMUSG00000102116	Gm28887	0	0	0	0	0	0	0	0
ENSMUSG00000102117	Rpsa-ps1	2.20348	1.08559	9.09636	3.39341	5.66489	5.62545	5.5718	3.34387
ENSMUSG00000102119	Gm28462	0	0	0	0	0	0	0	0
ENSMUSG00000102120	Gm28630	0	0	0	0	0	0	0	0
ENSMUSG00000102121	Gm28065	0	0	0	0	0	0	0	0
ENSMUSG00000102123	Gm4319	0	0	2.00501	0	0	0	0	0
ENSMUSG00000102124	Gm29296	0	0	0	0	0	0	0	0
ENSMUSG00000102126	Gm29143	0	0	0	0	0	0	0	0
ENSMUSG00000102127	Gm28972	0	0	0	0	0	0	0	0
ENSMUSG00000102128	Gm18349	0	0	0	0	0	0	0	0
ENSMUSG00000102129	Gm28969	0	0	0	0	0	0	0	0
ENSMUSG00000102130	Olfr1360	0	0	0	0	0	0	0	0
ENSMUSG00000102131	Gm21160	0	0	0	0	0	0	0	0
ENSMUSG00000102132	Gm21813	0	0	0	0	0	0	0	0
ENSMUSG00000102133	Gm37106	0	0	0	0	0	0	0	0
ENSMUSG00000102134	Gm9931	0	0	0	0	0	0	0	0
ENSMUSG00000102135	Gm37108	2.11812	1.07379	7.91563	0	3.22052	4.27778	2.14598	2.10779
ENSMUSG00000102136	Gm37107	0	0	0	0	0	0	0	0
ENSMUSG00000102137	Rpl28-ps2	0	0	0	0	0	0	0	0
ENSMUSG00000102138	Gm31942	0	0	0	0	0	0	0	0
ENSMUSG00000102139	Gm37109	0	0	0	0	0	0	2.99098	0
ENSMUSG00000102140	Gm38058	0.99767	2.00052	0	0	0	1.98914	0	1.99343
ENSMUSG00000102141	Gm3952	0	0	0	0	0	0	0	0
ENSMUSG00000102142	Gm26930	0	0	0	0	0	0	0	0
ENSMUSG00000102143	Gm38057	30.9281	28.0086	4.00745	8.00803	25.0369	11.9376	7.99597	9.96677
ENSMUSG00000102144	4930429P21Rik	0	0	0	0	0	0	0	0
ENSMUSG00000102145	Gm38056	2.99419	5.00357	0	3.00548	3.00648	0	0	0.997174
ENSMUSG00000102146	Gm38054	0	0	0	0	0	0	0	0
ENSMUSG00000102147	Gm38055	0	2.00192	0	0	4.00722	0	0	0
ENSMUSG00000102148	Gm38059	0	3.00242	0	1.00071	2.00307	0.995944	0	0
ENSMUSG00000102149	Gm9723	0	0	1.0025	0	0	0	0	0
ENSMUSG00000102150	Gm37473	0	0	0	0	0	0	0	0
ENSMUSG00000102151	Gm37472	6.983	2.00044	3.00566	0	1.0015	2.98349	3.99523	8.96907
ENSMUSG00000102152	Gm37475	10.9693	3.99963	4.00109	2.9928	10.9929	0.996932	2.01196	9.96131
ENSMUSG00000102153	Gm37474	0	0	0	0	0	3.97441	1.9994	1.9892
ENSMUSG00000102154	Gm37469	0	3.00167	0	0	0	0	0	0.996772
ENSMUSG00000102155	Gm37468	0	0	0	0	0	0	0	0
ENSMUSG00000102156	Gm37471	0	0	0	0	0	0	0	0
ENSMUSG00000102157	Gm37470	0.9979	1.00052	0	0	0	0	0	0
ENSMUSG00000102158	Gm34342	0	0	0.995154	0	3.97144	2.02185	0	0
ENSMUSG00000102159	Gm37476	0	0	0	0	0	0	0	0
ENSMUSG00000102160	Gm36944	0	0	0	0	0	0	0	0
ENSMUSG00000102162	Gm2367	0.989264	0.991955	0	0	0	0	1.52515	0
ENSMUSG00000102163	Gm36945	0	0	0	0	0	0	0	0
ENSMUSG00000102164	Gm36946	0	0	0	0	0	0	0	0
ENSMUSG00000102166	Gm36947	0	0	0	0	0	0	0	0
ENSMUSG00000102167	Gm2345	0	0	0	0	0	0	0	0
ENSMUSG00000102168	Gm36943	0	0	0	0	0	0	0	0
ENSMUSG00000102169	Gm9113	0	0	0	0	0	0	0	0
ENSMUSG00000102170	Gm20781	0	0	0	0	0	0	0	0
ENSMUSG00000102171	Gm37874	70.8323	83.022	35.0598	32.0204	53.0666	57.718	45.0081	71.7565
ENSMUSG00000102172	Gm37873	0	0	0	4.00935	0	0	0	0
ENSMUSG00000102173	Gm37872	0	0	0	0	0	0	0	0
ENSMUSG00000102174	Gm36398	0	0	0	0	0	0	0	0
ENSMUSG00000102175	Gm6119	0	0	0	0	0	0	0	0
ENSMUSG00000102176	Gm37871	0	0	0	0	0	0	0	0
ENSMUSG00000102177	Gm37870	0	0	0	0	0	0	0	0
ENSMUSG00000102178	Gm37869	0	0	0	0	0	0	0	0
ENSMUSG00000102179	Gm37868	0	0	4.00909	0	0	0	0	0.997141
ENSMUSG00000102180	Gm37189	0	0	0	0	0	0	0	0
ENSMUSG00000102181	Gm37190	0	0	0	0	0	0	0	0
ENSMUSG00000102182	Gm37187	0	0	0	0	0	0	0	0
ENSMUSG00000102183	Gm37188	0	0	0	0	0	0	0	0
ENSMUSG00000102184	Gm37192	0.99846	0	3.00584	0	0	0	0	0
ENSMUSG00000102185	5033404E19Rik	0	0	0	0	0	0	0	0
ENSMUSG00000102186	Gm37191	0	0	0	0	0	0.993979	0	0
ENSMUSG00000102187	Gm7897	0	0	0	0	0	0	0	0
ENSMUSG00000102188	Gm37193	0	0	0	0	0	0	0	0
ENSMUSG00000102189	Gm37194	0	0	1.00246	0	0	0	0	0
ENSMUSG00000102190	Gm38166	0	0	0	0	0	0	0	0
ENSMUSG00000102191	Gm36569	0	0	0	0	0	0	0	0
ENSMUSG00000102192	Gm38167	0	0	0	0	0	0	0	0
ENSMUSG00000102193	Gm7299	3.18914	0	4.26573	2.02087	1.01355	1.09918	2.06858	0
ENSMUSG00000102194	Gm38169	0	0	0	0	0	0	0	0
ENSMUSG00000102195	Gm38168	0	0	0	0	0	0	0	0
ENSMUSG00000102196	Gm38171	0	0	0	0	0	0	0	0
ENSMUSG00000102197	Gm38170	0	0	0	0	0	0	0	0
ENSMUSG00000102198	Gm38173	0	0	0	0	0	0	0	0
ENSMUSG00000102199	Gm38172	0	0	0	0	0	0	0	0
ENSMUSG00000102200	Gm36957	0	0	0	0	0	0	0	0
ENSMUSG00000102201	Gm36956	0	0	0	0	0	0	0	0
ENSMUSG00000102202	Gm33280	11.9727	19.0066	25.0513	18.0245	6.0103	9.94585	36.9564	4.98362
ENSMUSG00000102203	4930412E21Rik	0	0	0	0	0	0	0	0
ENSMUSG00000102204	Gm36958	88.1545	102.922	55.6278	46.9107	77.8111	67.6064	64.5045	78.7342
ENSMUSG00000102205	9430092D12Rik	0	0	0	0	0	0	0	0
ENSMUSG00000102206	Pcdha11	0	0	0	0	0	0	0	0
ENSMUSG00000102207	Gm10344	0.994618	0	0	0	0	0	2.00052	0
ENSMUSG00000102208	Gm32033	0	0	0	0	0	0	0	0
ENSMUSG00000102211	Gm37490	11.9624	3.99831	29.9737	3.98074	12.972	27.9569	15.1604	7.96618
ENSMUSG00000102212	C230085N15Rik	0	0	0	0	0	0	0	0
ENSMUSG00000102213	Gm37489	0	0	0	0	0	0	0	0
ENSMUSG00000102214	Gm37492	0	0	0	0	0	0	0	0
ENSMUSG00000102215	Gm2464	0	0	0	0	0	0	0	0
ENSMUSG00000102216	Gm19231	0	0	0	0	0	0	0	0
ENSMUSG00000102217	Gm37491	0	0	0	0	0	0	0	0
ENSMUSG00000102218	Gm37493	0	0	0	0	0	0	0	0
ENSMUSG00000102219	Gm6606	0	0	0	0	0	0	0	0
ENSMUSG00000102220	Rpl23a-ps5	0.990437	0	1.98146	0	0	0	1.01676	0
ENSMUSG00000102221	Gm37301	0	0	0	0	0	0	0	0
ENSMUSG00000102222	Pcdhga10	0	16.3002	7.04476	1.4746	12.598	1.4639	10.6343	0
ENSMUSG00000102223	Gm37300	0	0	0	0	0	0	0	0
ENSMUSG00000102224	4930447F24Rik	0.996555	0	0	0	0	5.97172	0	0
ENSMUSG00000102225	Gm37983	0	0.99922	1.00055	0	0	0	3.00055	0
ENSMUSG00000102226	Begain	1.99781	0	0	4.00522	0	0	0	0
ENSMUSG00000102227	Gm37302	0	0	0	0	0	0	0	0
ENSMUSG00000102229	Gm37299	0	0	0	0	0	0	0	0
ENSMUSG00000102230	Gm31335	0	0	0	0	0	0	0	0
ENSMUSG00000102231	1700074A21Rik	0	0	0	0	0	0	0	0
ENSMUSG00000102232	Gm19035	0	0	0	0	0	0	0	0
ENSMUSG00000102233	Gm37889	0	0	0	0	0	0	0	0
ENSMUSG00000102234	Gm37885	4.06759	3.47358	0	0	0.868562	1.72978	4.35556	0
ENSMUSG00000102235	Gm37886	0	0	0	0	0	0	0	0.996862
ENSMUSG00000102236	Gm37887	0	0	0	0	0	0	0	0
ENSMUSG00000102237	Gm37888	0	0	0	0	0	0	0	0
ENSMUSG00000102238	Gm37890	0	0	0	0	0	0	0	0
ENSMUSG00000102239	Gm38296	0	0	0	0	0	0	0	0
ENSMUSG00000102240	Gm37717	0	0	0	0	0	0	0	0
ENSMUSG00000102241	Gm37716	2.99144	6.99899	1.00007	0.997202	5.99464	5.98319	9.06085	7.96855
ENSMUSG00000102242	Gm37719	0	0	0	0	0	0	0	0
ENSMUSG00000102243	Gm37718	3.99261	0	2.00457	4.00491	5.00905	1.991	0	0
ENSMUSG00000102244	Gm37714	0	0	0	0	0	0	0	0
ENSMUSG00000102245	Gm37713	0	0	0	0	0	0	0	0
ENSMUSG00000102246	9430037O13Rik	0	0	0	0	0	0	0	0
ENSMUSG00000102247	Gm37715	0	0	0	0	0	0	0	0
ENSMUSG00000102248	Gm30280	0	0	0	0	0	0	0	0
ENSMUSG00000102249	4930423C22Rik	0	0	0	0	0	0	0	0
ENSMUSG00000102250	Gm38260	0	0	0	0	0	0	0	0
ENSMUSG00000102251	Gm37654	0	0	0	0	0	0	0	0
ENSMUSG00000102252	Snrpn	367.802	448.715	351.743	228.081	356.648	490.197	349.657	362.065
ENSMUSG00000102253	Gm38259	0	0	0	0	0	0	0	0.996859
ENSMUSG00000102254	Gm7496	0	0	0	0	0	0	0	0
ENSMUSG00000102255	Gm36891	0	0	0	0	0	0	0	0
ENSMUSG00000102256	Gm38258	0	0	0	0	0	0	0	0
ENSMUSG00000102257	Gm37649	0	0	0	0	0	0	0	0
ENSMUSG00000102258	Gm38257	2.99128	1.9995	3.00367	0	0	5.96636	2.99815	0
ENSMUSG00000102259	Gm38230	0	0	0	0	0	0.993992	0	0
ENSMUSG00000102260	D330025C20Rik	0	0	0	0	0	0	0	0
ENSMUSG00000102261	Gm18864	0	0	0	0	0	0	0	0
ENSMUSG00000102262	Gm38107	0	0	0	0	0	0	0	0
ENSMUSG00000102263	Gm31415	0	0	0	0	0	0	0	0
ENSMUSG00000102264	Gm30638	0	0	0	0	0	0	0	0
ENSMUSG00000102265	Gm32447	0	0	0	0	0	0	0	0
ENSMUSG00000102266	Gm38106	0	0	0	0	0	0	0	0
ENSMUSG00000102267	9530003O04Rik	0	3.00139	0	0	0	0	0	0
ENSMUSG00000102268	Gm8826	0	0	0	0	0	0	0	0
ENSMUSG00000102269	Gm7357	12.9697	15.0045	10.0183	6.00542	6.00852	8.95384	15.9951	18.9365
ENSMUSG00000102270	Gm8388	0	0	0	0	0	0	0	0
ENSMUSG00000102271	C630050I24Rik	0	0	0	0	0	0	0	0
ENSMUSG00000102272	Gm7512	0	0	0	0	0	0	0	0
ENSMUSG00000102273	Gm34550	0	0	0	0	0	0	0	0
ENSMUSG00000102274	Gm4855	0	0	0	0	0	0	0	0
ENSMUSG00000102275	Gm37144	27.9244	26.9996	13.0076	26.9526	12.9969	19.9307	33.1564	22.9193
ENSMUSG00000102276	2900069G24Rik	0	0	0	0	0	0	0	0
ENSMUSG00000102277	A130050O07Rik	0	0	0	0	0	0	0	0
ENSMUSG00000102278	Gm37145	2.99556	0	0	8.01324	0	0	0	0
ENSMUSG00000102279	Gm37146	0	0	0	0	0	0	0	0
ENSMUSG00000102280	Gm36999	0	0	0	0	0	0	0	0
ENSMUSG00000102281	Ighv1-30	0	0	0	0	0	0	0	0
ENSMUSG00000102282	A930032L01Rik	0	0	0	0	0	0	0	0.996877
ENSMUSG00000102283	Gm37000	0	0	0	0	0	0	0	0
ENSMUSG00000102284	Gm37002	0	0	0	0	0	0	0	0
ENSMUSG00000102285	Gm37001	0	0	0	0	0	0	0	0
ENSMUSG00000102286	Gm37004	0	0	0	0	0	0	0	0
ENSMUSG00000102287	Gm37003	0	0	0	0	0	0	0	0
ENSMUSG00000102288	Gm36998	0	0	0	0	0	0	0	0
ENSMUSG00000102289	Gm31258	0	0	0	0	0	0	0	0
ENSMUSG00000102290	Gm21678	0	0	0	0	0	0	0	0
ENSMUSG00000102291	Gm37542	0	0	0	0	0	0	0	0
ENSMUSG00000102293	Gm37541	0	2.00259	0	1.00147	0	0	0	0
ENSMUSG00000102295	Ighv1-57	0	0	0	0	0	0	0	0
ENSMUSG00000102296	Gm37543	0	0	0	0	0	0	0	0
ENSMUSG00000102297	5730585A16Rik	0	3.99492	0	0	0	0.995695	0	0
ENSMUSG00000102298	Gm33707	0	1.00047	0	0	0	0	0	0
ENSMUSG00000102299	Gm37539	0	0	0	0	0	0	0	0
ENSMUSG00000102300	Gm34106	0	0	0	1.00233	0	0	0	0
ENSMUSG00000102301	Ighv8-2	0	0	0	0	0	0	0	0
ENSMUSG00000102302	Gm38190	59.8655	64.1663	18.0377	19.0276	36.0631	65.6389	37.949	37.8762
ENSMUSG00000102303	Gm38191	0	0	0	0	0	0	0	0
ENSMUSG00000102304	Gm35843	0	0	0	0	0	0	0	0
ENSMUSG00000102305	Gm38192	5.98522	7.00126	6.00823	2.9998	19.0154	1.99093	7.01069	1.99299
ENSMUSG00000102306	Gm38193	0	0	0	0	0	0	0	0
ENSMUSG00000102307	Gm38194	184.052	386.999	107.776	81.6968	169.182	141.741	150.423	142.34
ENSMUSG00000102308	2310046K23Rik	0	0	0	0	0	0	0	0
ENSMUSG00000102309	Gm38189	0	0	0	0	0	0	0	0
ENSMUSG00000102310	Gm37631	0	0	0	0	0	0	0	0
ENSMUSG00000102311	Gm5543	0	0	0	0	0	0	0	0
ENSMUSG00000102312	Pcdha3	0	0	0	0	0	0	0	0
ENSMUSG00000102313	Ighv1-62-1	1.99573	0	0	0	0	0	0	0
ENSMUSG00000102314	Gm37630	0	0	0	0	0	0	0	0
ENSMUSG00000102315	Ighv1-28	0	0	0	0	0	0	0	0
ENSMUSG00000102316	Gm37629	0	1.00045	0	0	0	0	0	0
ENSMUSG00000102317	Gm37628	0	0	0	0	0	0	0	0
ENSMUSG00000102319	Gm37626	0	0	0	0	0	0	0	0
ENSMUSG00000102320	Gm37791	0	0	0	0	0	0	0	0
ENSMUSG00000102321	Gm37792	0	0	0	0	0	0	0	0
ENSMUSG00000102322	4930566N20Rik	0	0	0	0	0	0	0	0
ENSMUSG00000102323	Gm37790	6.98407	1.00035	2.0039	0	0	4.97395	0	0
ENSMUSG00000102324	Gm19721	5.98509	11.0018	1.00131	0.999814	7.00516	3.98219	7.0124	7.97186
ENSMUSG00000102325	Gm37789	0	0	0	0	0	0	0	0
ENSMUSG00000102326	Gm37788	0	1.00118	0	2.00326	0	0	0	0
ENSMUSG00000102327	Trbv12-3	0	0	0	0	0	0	0	0
ENSMUSG00000102329	Gm10851	0.997764	18.007	1.00148	7.99929	3.0027	0	1.00226	3.9868
ENSMUSG00000102330	Gm37234	0	0	0	0	2.00461	0	0	0
ENSMUSG00000102331	Gm19938	0	0	0	0	0	0	0	0
ENSMUSG00000102332	Gm19331	0	0	0	0	0	0	0	0
ENSMUSG00000102333	Gm37235	0	0	0	0	0	0	0	0
ENSMUSG00000102334	Gm18865	0	0	0	0	0	0	0	0
ENSMUSG00000102335	Gm37231	0	0	0	0	0	0	0	0
ENSMUSG00000102336	Gm37233	10.9744	18.0053	6.01269	0	5.00893	3.97731	7.98524	2.99016
ENSMUSG00000102337	Gm37232	0	0	0	0	0	0	0	0
ENSMUSG00000102338	Gm37236	0	0	0	0	0	0	0	0
ENSMUSG00000102340	Gm37379	10.9752	8.00223	13.0228	4.00292	11.0144	3.97994	29.0001	6.97639
ENSMUSG00000102341	Gm18952	0	0	0	0	0	0	0	0
ENSMUSG00000102342	Gm37380	0	0	0	0	0	0	0	0
ENSMUSG00000102343	Gm37381	0	0	0	0	0	0	0	0
ENSMUSG00000102344	9430053O09Rik	0	4.00307	1.0022	0	0	0	0	0
ENSMUSG00000102345	Gm37377	0	0	0	0	0	0	0	0
ENSMUSG00000102346	Gm37378	0	0	0	0	0	0	0	0
ENSMUSG00000102347	Gm21469	0	0	0	0	0	0	0	0
ENSMUSG00000102348	Gm10568	0	0	0	0	0	0	0	0
ENSMUSG00000102349	Gm37376	0	2.00092	0	0	0	0	0	0
ENSMUSG00000102350	Gm37434	0	0	0	0	0	0	0	0
ENSMUSG00000102352	Gm38346	0.997914	0	0	0	0	0	0	0.99685
ENSMUSG00000102353	Gm38345	400.124	401.086	378.766	295.937	294.248	385.479	357.715	324.133
ENSMUSG00000102354	Gm38350	0	0	0	0	0	0	0	0
ENSMUSG00000102355	Gm38349	0	0	0	0	0	0	0	0
ENSMUSG00000102356	1700047N06Rik	0	0	0	0	0	0	0	0
ENSMUSG00000102357	Gm38348	0	0	0	0	0	0	0	0
ENSMUSG00000102359	Gm38351	0	0	0	0	0	0	0	0
ENSMUSG00000102360	Gm37043	0	0	0	0	0	0	0	0
ENSMUSG00000102362	4930509J09Rik	0	0	0	0	0	0	0	0
ENSMUSG00000102363	Gm32999	0	0	0	0	0	0	0	1.99378
ENSMUSG00000102364	Ighv8-5	0	0	0	0	0	0	0	0
ENSMUSG00000102365	Gm37045	1.99632	7.00549	3.00667	0	3.00526	0	0	0.997139
ENSMUSG00000102366	Gm37044	0	0	0	0	0	0	0	0
ENSMUSG00000102367	Kiss1	46.7382	30.7632	29.4399	18.4242	53.1876	47.4977	23.4876	28.2782
ENSMUSG00000102368	4930590L20Rik	0	0	0	0	0	0	0	0
ENSMUSG00000102369	9530022L04Rik	0	0	1.00251	0	0	0	0	0
ENSMUSG00000102370	Gm37973	7.97702	21.0035	0	6.98953	9.99831	8.96377	10.0353	6.9725
ENSMUSG00000102371	Olfr258-ps1	0	0	0	0	0	0	0	0
ENSMUSG00000102372	A430050A11Rik	0	0	0	0	0	0	0	0
ENSMUSG00000102373	9530018H14Rik	0	0	0	0	0	0	0	0
ENSMUSG00000102374	Gm38387	11.9702	5.00074	0	10.0054	4.00465	4.97456	10.0004	4.98251
ENSMUSG00000102375	A930036K24Rik	54.9188	75.0007	59.0688	106.833	72.9914	48.8241	32.1397	8.96653
ENSMUSG00000102376	Gm37975	0	0	1.00211	3.0025	0	1.99177	0	0
ENSMUSG00000102377	Gm37974	0	0	0	0	0	0	0	0
ENSMUSG00000102378	Gm37972	0	0	0	0	0	0	0	0
ENSMUSG00000102379	Gm37971	0	0	0	0	0	0	0	0
ENSMUSG00000102380	Gm38140	5.98612	4.00122	5.0091	0	0	5.96997	0	0
ENSMUSG00000102381	Ighv8-7	0	0	0	0	0	0	0	0
ENSMUSG00000102382	Gm38141	0	0	0	0	0	0	0	0
ENSMUSG00000102383	Gm38142	0	0	1.00245	0	0	0	0	0
ENSMUSG00000102384	Gm38143	0	0	0	0	0	0	0	0
ENSMUSG00000102385	Gm38144	0	0	0	0	0	0	0	0
ENSMUSG00000102386	2900022M07Rik	0	0	0	0	0	0	0	0
ENSMUSG00000102387	Gm38145	0	0	0	0	0	0	0	0
ENSMUSG00000102388	Gm33815	0	0	0	0	0	0	0	0
ENSMUSG00000102389	D630023O14Rik	0	0	0	0	0	3.97245	0.997855	0
ENSMUSG00000102390	Gm37579	0	0	0	0	0	0	0	0
ENSMUSG00000102391	Gm37578	0	0	0	0	0	0	0	0
ENSMUSG00000102392	Gm37577	0	0	0	0	0	0	0	0
ENSMUSG00000102393	Gm37576	0	0	0	0	0	0	0	0
ENSMUSG00000102394	Gm37575	0	0	0	0	0	0	0	0
ENSMUSG00000102395	Flg	0	0	0	0	0	0	0	0
ENSMUSG00000102396	Gm37574	0	0	0	0	0	0	0	0
ENSMUSG00000102397	Gm37573	0	0	0	0	0	0	0	0
ENSMUSG00000102398	Gm37580	0.997068	0.999787	1.00121	0	0	4.972	0.999353	0
ENSMUSG00000102399	Gm5049	0	0	0	0	0	0	0	0
ENSMUSG00000102401	Gm37864	2.99252	3.00044	0	1.00081	2.00257	8.95233	0.999485	0
ENSMUSG00000102403	Gm38187	0	0	0	0	0	0	0	0
ENSMUSG00000102404	5530400K19Rik	0	0	0	0	0	0	0	0
ENSMUSG00000102405	Gm37863	0	0	0	0	0	0	0	0
ENSMUSG00000102406	A730094K22Rik	0	0	0	0	0	0	0	0
ENSMUSG00000102407	Gm37862	0	0	0	0	0	0	0	0
ENSMUSG00000102408	4930568G15Rik	0	0	0	0	0	0	0	0
ENSMUSG00000102409	Trbv18	0	0	0	0	0	0	0	0
ENSMUSG00000102410	Gm36935	0	0	0	0	0	0	0	0
ENSMUSG00000102411	Gm36936	108.747	153.096	46.0813	46.0352	48.0639	100.49	98.2626	57.8049
ENSMUSG00000102413	Gm36937	0	0	0	0	0	0	0	0
ENSMUSG00000102414	Gm36938	0	0	0	0	0	0	0	0
ENSMUSG00000102415	A430110C17Rik	0	2.00068	1.00204	0	0	1.98914	0	0.996775
ENSMUSG00000102416	4933424G06Rik	0	0	0	0	0	0	0	0
ENSMUSG00000102417	Gm36939	0	0	0	0	0	0	0	0
ENSMUSG00000102418	Sh2d1b1	4.9882	3.00075	4.00687	7.00441	5.00623	3.98013	3.00059	7.97292
ENSMUSG00000102419	Gm36940	0	0	0	0	0	0	2.99104	0
ENSMUSG00000102420	Gm37464	0	0	0	0	0	0	0	0
ENSMUSG00000102421	Gm37325	0	0	0	0	0	0	0	0
ENSMUSG00000102422	Schip1	0	0	0	0	0	0	0	0
ENSMUSG00000102423	Gm37465	0	0	0	0	0	1.98802	0	0
ENSMUSG00000102424	Paupar	0	0	0	0	0	0	0	0
ENSMUSG00000102425	Gm26616	56.8674	49.0147	34.0632	15.0144	28.0406	67.6488	51.9784	48.8366
ENSMUSG00000102426	Kantr	14.9616	9.00094	27.0284	11.9911	12.0048	24.8974	25.0701	36.8667
ENSMUSG00000102427	Gm37463	0	0	0	0	0	0	0	0
ENSMUSG00000102428	Pcdhga12	21.492	27.0953	33.1734	15.1639	12.7944	2.46806	25.932	14.678
ENSMUSG00000102429	Gm37462	0	0	0	0	0	0	0	0
ENSMUSG00000102430	Gm38051	0.995904	6.99065	2.9867	5.92681	4.96649	7.02244	1.02534	1.98917
ENSMUSG00000102431	Gm38052	0	0	0	0	0	0	0	0
ENSMUSG00000102432	Gm29856	73.927	71.9577	45.1518	23.7988	23.0573	54.6243	39.9081	59.3255
ENSMUSG00000102433	Gm38050	0	0	0	0	0	0	0	0
ENSMUSG00000102434	Gm38049	0	0	0	0	0	0	0	0
ENSMUSG00000102436	Gm38047	0	0	0	0	0	0	0	0
ENSMUSG00000102437	Gm38048	0	0	0	0	1.00232	0	0	0
ENSMUSG00000102438	Gm17953	0	0	0	0	0	0	0	0
ENSMUSG00000102439	Flg	0	0	0	0	0	0	0	0
ENSMUSG00000102440	Pcdhga9	1.36364	6.05124	2.82738	5.472	4.44478	6.01569	2.73256	2.82427
ENSMUSG00000102441	Gm38032	0	0	0	0	0	0	0	0
ENSMUSG00000102442	Gm37103	0	0	0	0	0	0	0	0
ENSMUSG00000102443	Gm37102	12.9693	0	2.00169	3.99363	6	0	8.04382	9.96565
ENSMUSG00000102445	Gm37104	0	0	0	0	0	0	0	0
ENSMUSG00000102446	Gm17965	0	0	0	0	0	0	0	0
ENSMUSG00000102447	Gm6621	1.99632	2.00162	0	0.997024	0	0.999197	0	0
ENSMUSG00000102448	Gm37101	0	0.999859	0	0	1.00119	0	1.99741	0
ENSMUSG00000102449	Gm37100	0	0	0	0	0	0	0	0
ENSMUSG00000102450	Gm38343	0	0	0	0	0	0	0	0
ENSMUSG00000102451	Gm37655	0	0	0	0	0	0	0	0
ENSMUSG00000102452	Gm38344	0	0.999248	0	0.998113	0	2.98578	1.00256	2.98652
ENSMUSG00000102453	Ighv1-48	0	0	0	0	0	0	0	0
ENSMUSG00000102456	Gm37508	0	0	0	0	0	0	0	0
ENSMUSG00000102457	Gm38342	0	1.99907	0	0	0	0	0.998951	0.995886
ENSMUSG00000102458	Pisrt1	0	0	0	0	0	0	0	0
ENSMUSG00000102459	Gm38352	3.99246	2.00154	4.0088	7.00784	11.0192	6.96864	0	0
ENSMUSG00000102460	Gm38197	0	0	0	0	0	0	0	2.99062
ENSMUSG00000102461	Gm37166	1.99674	0	0	2.00266	0	0	0	1.99468
ENSMUSG00000102462	Gm5542	0	0	0	0	0	0	0	0
ENSMUSG00000102463	1700003N22Rik	0	0	0	0	0	0	0	0
ENSMUSG00000102464	Gm38199	0	0	0	0	0	0	0	0
ENSMUSG00000102465	Gm38198	0	0	0	0	0	0	0	0
ENSMUSG00000102466	Gm38200	0	0	0	0	0	0	0	0
ENSMUSG00000102467	Gm37167	0	0	0	0	0	0	0	0
ENSMUSG00000102468	Gm38202	0	0	0	0	0	0	0	0
ENSMUSG00000102469	Gm38201	0	0	0	0	0	0	0	0
ENSMUSG00000102470	Gm37244	0	0	0	0	0	0	0	0
ENSMUSG00000102471	Gm5100	0	1.00214	1.00099	0	0	0	0	0
ENSMUSG00000102473	Gm37243	0	0	0	0	0	0	0	0
ENSMUSG00000102474	2610012C04Rik	0	0	0	0	0	0	0	0
ENSMUSG00000102475	Gm37246	0	0.999651	1.99922	0	0	0.99767	0	0
ENSMUSG00000102476	Gm37245	0	0	0	0	0	0	0	0
ENSMUSG00000102478	BC085271	0	0	0	1.00883	1.01294	0	0	0
ENSMUSG00000102479	Gm18551	0	0	0	0	0	0	0	0
ENSMUSG00000102480	Gm37926	0	0	0	0	0	0	0	0
ENSMUSG00000102481	Gm37925	0	0	0	0	0	0	0	0
ENSMUSG00000102482	Gm37924	0	0	0	0	0	0	0	0
ENSMUSG00000102483	Gm7068	0	0	0	0	0	0	0	0
ENSMUSG00000102484	Gm37923	0	0	0	0	0	0	0	0
ENSMUSG00000102485	Gm37922	0	0	0	0	0	0	0	0
ENSMUSG00000102486	Gm37921	0	0	0	0	0	0	0	0
ENSMUSG00000102488	Gm37920	0	0	0	0	0	0	0	0
ENSMUSG00000102489	Dnmt3a-ps1	0	0	0	0	0	0	0	0
ENSMUSG00000102490	Gm36985	0.993706	0.996379	0	1.96548	0.989541	1.00332	1.02953	0
ENSMUSG00000102491	Gm36986	0	0	0	0	0	0	0	0
ENSMUSG00000102492	Gm36987	0	0	0	0	0	0	0	0
ENSMUSG00000102493	Gm8010	0	0	0	0	0	2.12954	0	0
ENSMUSG00000102494	Gm36988	0	0	0	0	0	0	0	2.99062
ENSMUSG00000102495	Gm26524	0	0	0	0	0	0	0	0
ENSMUSG00000102496	Gm36989	3.98738	1.999	0	0	0	0	4.00023	0.995794
ENSMUSG00000102497	Ighv13-1	0	0	0	0	0	0	0	0
ENSMUSG00000102498	Gm19445	0	0	0	0	0	0	0	0
ENSMUSG00000102499	Gm36984	0	0	0	0	0	0	0	0
ENSMUSG00000102500	Gm37371	0	0	0	0	0	0	0	0
ENSMUSG00000102501	Gm37372	0	0	0	0	0	0	0	0
ENSMUSG00000102502	Ighv1-10	0	0	0	0	0	0	0	0
ENSMUSG00000102503	Gm37370	0	0.997244	0	0	0	0	3.00072	0
ENSMUSG00000102504	Gm21955	90.7951	78.8118	41.0864	54.0802	68.6426	35.5557	65.722	33.8896
ENSMUSG00000102505	1600017P15Rik	1.98451	0	0	0	0	0	1.00265	0
ENSMUSG00000102506	Gm37369	0	0	0	0	0	0	0	0
ENSMUSG00000102508	Gm37367	0	0	0	0	0	0	0	0
ENSMUSG00000102509	Gm37368	0	0	0	0	0	0	0	0
ENSMUSG00000102510	Olfr1398-ps1	0	0	0	0	0	0	0	0
ENSMUSG00000102511	Gm38086	0	0	0	0	0	0	0	0
ENSMUSG00000102512	Ighv1-29	0	0	0	0	0	0	0	0
ENSMUSG00000102513	Gm32347	0	0	0	0	0	0	0	0
ENSMUSG00000102514	Gm35323	0	0	0	0	0	0	0	0
ENSMUSG00000102515	Ighv12-2	0	0	0	0	0	0	0	0
ENSMUSG00000102516	Gm38340	0.997502	0	0	0	1.00136	0	1.99746	0.996391
ENSMUSG00000102517	Gm38085	0	0	0	0	0	0	0	0
ENSMUSG00000102518	Gm38339	0	0	0	0	0	0	0	0
ENSMUSG00000102521	Gm37781	0	0	0	0	0	0	0	0
ENSMUSG00000102522	Gm37782	0	0	0	0	0	0	0	0
ENSMUSG00000102523	Gm37783	4.98954	7.00393	0	1.00034	0	3.98337	0	0.996855
ENSMUSG00000102524	Ighv1-2	0	0	0	0	0	0	0	0.996882
ENSMUSG00000102525	Gm37784	0	0	0	0	0	0	0	0
ENSMUSG00000102526	Gm37785	1.99497	5.00045	3.00453	2.00071	0	0.994957	5.00117	1.99289
ENSMUSG00000102527	Gm36942	0	0	0	0	0	0	0	0
ENSMUSG00000102528	Ighv1-45	0	0	0	0	0	0	0	0
ENSMUSG00000102529	Gm29740	0	0	0	0	0	0	0	0
ENSMUSG00000102530	Gm37228	0	0	0	0	0	0	0	0
ENSMUSG00000102531	1110002O04Rik	0	0	2.00502	0	0	0	0	0
ENSMUSG00000102533	Gm37226	17.9583	47.0145	43.0812	22.0224	24.0387	27.0564	26.9854	33.887
ENSMUSG00000102534	Gm37225	0	0	0	0	0	0	0	0
ENSMUSG00000102535	Ighv1-41	0	0	0	0	0	0	0	0
ENSMUSG00000102536	1700039I01Rik	0	0	0	0	0	0	0	0
ENSMUSG00000102537	Gm37224	0	0	0	0	0	0	0	0
ENSMUSG00000102538	Gm37230	0	0	0	0	0	0	0	0
ENSMUSG00000102539	Gm37229	0	0	0	0	0	0	0	0
ENSMUSG00000102540	Gm38134	0	0	0	0	0	0	0	0
ENSMUSG00000102541	Gm38135	0	0	0	0	0	0	0	0
ENSMUSG00000102542	Gm38133	0	0	0	0	0	0	0	0
ENSMUSG00000102543	Pcdhgc5	12.3694	5.60985	0.923648	0	22.7983	0	1.64987	2.77629
ENSMUSG00000102544	Gm5103	2.98842	3.99962	0	0	6.99508	0	2.00826	5.97041
ENSMUSG00000102545	6430573P05Rik	51.7797	65.2417	18.0083	16.676	22.9557	43.8147	78.6962	36.3763
ENSMUSG00000102546	Gm9722	0	0	0	2.99904	0	0	0	2.00257
ENSMUSG00000102547	Gm38136	0	0	0	0	0	0	0	0
ENSMUSG00000102548	Gm16701	0	0	0	0	0	0	0	0
ENSMUSG00000102549	Gm38137	1.99747	1.00144	0	1.0004	2.00318	0	0	1.99539
ENSMUSG00000102550	Gm8276	0	0	2.99886	0	0	0	1.00071	0
ENSMUSG00000102552	Gm21763	0	0	0	0	0	0	0	0
ENSMUSG00000102553	D930036K23Rik	23.9453	10.0034	1.00192	5.00636	15.0247	9.94644	13.986	30.8982
ENSMUSG00000102554	Gm37568	1.97793	1.98261	0	0	0	0	5.13217	1.97323
ENSMUSG00000102555	6430511E19Rik	52.8788	114.038	25.0497	23.0282	46.0746	39.7867	41.9614	41.8618
ENSMUSG00000102556	Gm37569	0	0	0	0	0	0	0	0
ENSMUSG00000102558	Gm37571	0	0	0	0	0	0	0	0
ENSMUSG00000102559	Gm37570	9.97682	10.003	3.00553	14.0133	7.01011	17.907	9.9959	7.97327
ENSMUSG00000102561	Gm37039	0	0	0	1.00229	0	0	0	0
ENSMUSG00000102562	Gm37694	17.9565	12.0027	3.00461	1.00029	7.00714	6.96682	2.00174	1.99316
ENSMUSG00000102563	Gm37695	0	0	0	0	0	0	0	0
ENSMUSG00000102564	Gm37035	0	0.999996	3.00396	0	1.00083	0	5.00315	8.96716
ENSMUSG00000102565	Gm37036	0	0.998706	0	0	0	0	3.99486	0
ENSMUSG00000102566	Gm37037	0	0	0	0	0	0	0	0
ENSMUSG00000102567	Gm37038	0	0	0	0	0	0	0	0
ENSMUSG00000102568	Gm37040	0	0	0	0	0	0	0	0
ENSMUSG00000102569	Gm37041	0	0	0	2.00472	0	0	0	0
ENSMUSG00000102570	Gm37968	1.99538	9.00268	2.00371	8.00793	2.00299	7.95851	6.99657	6.97665
ENSMUSG00000102571	Gm37967	0.997669	2.00052	4.00702	6.00432	7.00911	0.994943	5.00025	9.96625
ENSMUSG00000102572	Gm37966	0	0	0	0	0	0	0	0
ENSMUSG00000102573	Gm7265	1.99593	7.00442	0	1.00139	2.00363	1.99002	0	0
ENSMUSG00000102574	Gm33206	0	0	0	0	0	0	0	0
ENSMUSG00000102575	Gm37241	0	0	0	0	0	0	0	0
ENSMUSG00000102576	Gm37875	0	0	0	0	0	0	0	0
ENSMUSG00000102577	Gm37969	30.9284	14.0044	8.0154	10.0108	10.0153	6.96325	8.99412	12.9569
ENSMUSG00000102578	Gm10576	0	0	0	0	0	1.99375	0	0.994002
ENSMUSG00000102579	Gm37965	0	0	0	0	0	0	0	0
ENSMUSG00000102580	Gm37442	0	0	0	0	0	0	0	0
ENSMUSG00000102581	Gm37443	0	0	0	0	0	0	0	0
ENSMUSG00000102582	Gm37440	0	0	0	0	0	0	0	0
ENSMUSG00000102583	Gm37441	0	0	0	0	0	0	0	0
ENSMUSG00000102584	Gm37438	0	0	0	0	0	0	0	0
ENSMUSG00000102585	Gm37439	0	0	0	0	0	0	0	0
ENSMUSG00000102586	Gm38003	0	0	0	0	0	0	0	0
ENSMUSG00000102587	Ighv1-13	0	0	0	0	0	0	0	0
ENSMUSG00000102588	Gm37444	0	0	0	0	0	0	0	0
ENSMUSG00000102589	Gm37445	0	0	0	0	0	0	0	0
ENSMUSG00000102590	Mannr	0	0	0	0	0	0	0	0
ENSMUSG00000102591	Gm38383	0.997834	2.00864	0	0	0	0	0	0
ENSMUSG00000102592	Gm38385	0	0	0	0	0	0	0	0
ENSMUSG00000102593	Gm38384	0	0	0	0	0	0	0	0
ENSMUSG00000102594	Gm38381	1.99384	1.99916	6.00554	0	0	4.9725	2.9998	0
ENSMUSG00000102595	Gm30097	0	7.00561	0.997982	0	1.99152	3.01457	0	2.01498
ENSMUSG00000102596	Gm20203	0	0	0	0	0	0	0	0
ENSMUSG00000102597	Gm38382	0	0	0	0	0	0	0	0
ENSMUSG00000102598	Gm35670	0	0	0	0	0	0	0	0
ENSMUSG00000102599	Gm38386	3.99147	3.00148	0	0	0	0	0	0
ENSMUSG00000102600	Gm37266	0	2.00097	0	0	0	0	0	0
ENSMUSG00000102601	Ighv3-7	0	0	0	0	0	0	0	0
ENSMUSG00000102602	A930004J17Rik	269.591	323.137	118.245	105.149	172.299	179.018	122.841	135.557
ENSMUSG00000102603	Olfr431-ps1	0	0	0	0	0	0	0	0
ENSMUSG00000102605	Gm37264	0	0	0	0	0	0	0	0
ENSMUSG00000102606	Rpl21-ps1	0	0	0	0	0	0	0	0
ENSMUSG00000102607	Gm37265	0	0	0	0	0	0	0	0
ENSMUSG00000102608	Gm37267	0	0	0	0	0	0	0	0
ENSMUSG00000102609	Gm18432	0	0	0	0	0	0	0	0
ENSMUSG00000102610	Gm37846	0	0	0	0	0	0	0	0
ENSMUSG00000102611	Gm37847	53.8621	39.0078	62.0667	50.9644	67.2231	29.8761	23.0626	28.8957
ENSMUSG00000102612	Gm37845	0	0	0	0	0	0	0	0
ENSMUSG00000102613	Gm20836	0	0	0	0	0	0	0	0
ENSMUSG00000102614	Gm37843	0	0	0	0	0	0	0	0
ENSMUSG00000102615	Gm37844	2.99322	2.0006	9.01821	2.0026	5.00836	0.994556	5.99355	0.996716
ENSMUSG00000102616	Gm37841	0	0	0	0	0	0	0	0
ENSMUSG00000102617	Gm37842	0	0	0	0	0	0	0	2.99068
ENSMUSG00000102618	Gm37848	0	0	0	0	0	0	0	0
ENSMUSG00000102619	Gm37849	0	0	0	0	0	0	0	0
ENSMUSG00000102620	Gm37675	0	0	0	0	0	0	0	0
ENSMUSG00000102621	Gm37674	0	0	0	0	0	0	4.98503	0
ENSMUSG00000102622	Trbv7	0	0	0	0	0	0	0	0
ENSMUSG00000102623	Gm37673	3.9843	0	0	0	0	0	0.998834	0
ENSMUSG00000102624	Gm37059	0	0	0	0	0	0	0	0
ENSMUSG00000102625	Gm37672	0	0	0	0	0	0	0	0
ENSMUSG00000102626	Gm18553	0	0	0	0	0	0	0	0
ENSMUSG00000102627	Snurf	0	0	0	3.50971	0	0	0	0
ENSMUSG00000102628	Gm37671	0	0	0	0	0	0	0	0
ENSMUSG00000102629	Gm29999	0	0	0	0	0	0	0	0
ENSMUSG00000102630	Gm37289	3.98614	3.99691	2.00016	0	0	1.99026	2.00452	2.98644
ENSMUSG00000102632	Gm37786	5.98783	2.00116	2.0043	0	0	0	0	2.99095
ENSMUSG00000102633	Gm38224	0	0	0	0	0	0	0	0
ENSMUSG00000102634	Gm38225	0	0	0	0	0	0	0	0
ENSMUSG00000102635	Gm36638	0	2.99172	0.993392	0.984831	0	0	2.05534	0
ENSMUSG00000102636	Gm31466	0	0	0	0	0	0	0	0
ENSMUSG00000102637	Gm8684	0	0	0	0	0	0	0	0
ENSMUSG00000102639	Gm38223	0	0	0	1.00233	0	0	0	0
ENSMUSG00000102641	Ighv1-3	0	0	0	0	0	0	0	0
ENSMUSG00000102642	A130048G24Rik	0	0	0	0	0	0	0	0
ENSMUSG00000102643	Gm37547	0	0	0	0	0	0	0	0
ENSMUSG00000102644	Thap6	329.661	446.101	352.029	257.635	333.651	283.218	325.085	353.069
ENSMUSG00000102645	Ighv5-5	0	0	0	0	0	0	0	0
ENSMUSG00000102646	Gm19694	0	0	0	0	0	0	0	0
ENSMUSG00000102647	Gm38024	0	0	0	0	0	0	0	0
ENSMUSG00000102648	Gm38022	0	0	0	0	0	0	0	0
ENSMUSG00000102649	Gm38021	11.9696	4.00057	5.00571	1.99887	11.0056	14.9368	9.02213	2.98929
ENSMUSG00000102650	Gm19863	0	0	0	0	0	0	0	0
ENSMUSG00000102651	Gm37080	0.998175	3.00256	4.00905	0	1.00175	0	0	0
ENSMUSG00000102652	Gm37078	7.98046	3.00066	5.00734	3.0004	2.00189	1.9907	2.00229	10.9619
ENSMUSG00000102653	Gm37079	0	0	0	0	0	0	0	0
ENSMUSG00000102654	Ighv1-21	0	0	0	0	0	0	0	0
ENSMUSG00000102655	Gm37081	0	0	0	0	0	0	0	0
ENSMUSG00000102656	Ighv1-32	0	0	0	0	0	0	0	0
ENSMUSG00000102657	Gm37899	0	0	0	0	0	0	0	0
ENSMUSG00000102658	Gm37076	0	0	0	0	0	0	0	0
ENSMUSG00000102659	Gm37077	0	0	0	0	0	0	0	0
ENSMUSG00000102660	Gm38378	15.9698	18.0142	11.0232	3.00277	13.0212	7.96556	0	8.97384
ENSMUSG00000102661	Gm34816	0	0	0	0	0	0	0	0
ENSMUSG00000102662	Gm38377	4.9879	11.002	2.00369	5.00536	0	0.994584	2.99685	0
ENSMUSG00000102663	Gm6631	0	0	0	0	0	0	0	0
ENSMUSG00000102664	Gm38380	3.99217	6.00413	0	2.00171	8.01242	4.97817	0	2.99108
ENSMUSG00000102665	Gm38379	1.99627	1.00078	0	3.00016	8.00921	0.996504	0	1.99424
ENSMUSG00000102666	Gm8599	0	0	1.0025	0	0	0	0	0
ENSMUSG00000102667	Gm19901	0	0	0	0	0	0	0	0
ENSMUSG00000102668	Gm29866	0	0	0	0	0	0	0	0
ENSMUSG00000102669	Dnah14	1.99573	0	0	0	0	0	0	0
ENSMUSG00000102670	Gm37436	0.99919	0	2.00474	4.99945	0	0	0	2.99436
ENSMUSG00000102672	Gm37105	0	4.99951	0	2.9997	0	0	6.00382	0.996229
ENSMUSG00000102673	Gm37437	0	0	0	0	0	0	0	0
ENSMUSG00000102674	8030442B05Rik	0	0	0	0	0	0	0	0
ENSMUSG00000102676	Gm37435	0	0	0	0	0	0	0	0
ENSMUSG00000102677	4930535E02Rik	0	0	0	0	0	0	0	0
ENSMUSG00000102678	Ighv1-21-1	0	0	0	0	0	0	0	0
ENSMUSG00000102679	Gm20557	0	0	0	0	0	0	0	0
ENSMUSG00000102680	Gm37222	0	0	0	0	0	0	0	0
ENSMUSG00000102681	Gm37221	0	0	0	0	0	0	0	0
ENSMUSG00000102682	Gm37223	0	0	0	0	0	0	0	0
ENSMUSG00000102683	Gm37375	0	29.3246	0	14.4218	16.8701	29.684	13.2012	11.1725
ENSMUSG00000102684	Gm37374	0	0	0	0	0	0	0	0
ENSMUSG00000102685	Gm37373	0	0	0	0	0	0	0	0
ENSMUSG00000102686	Gm37220	0	0	0	0	0	0	0	0
ENSMUSG00000102687	Gm37219	0	0	0	0	0	0	0	0
ENSMUSG00000102688	Gm37218	0	0	0	0	0	0	0	0
ENSMUSG00000102689	Gm37217	0	0	0	0	0	0	0	0
ENSMUSG00000102690	Gm37779	0	0	0	0	0	0	0	0
ENSMUSG00000102691	Gm37780	8.97783	10.0019	3.00415	3.99986	11.0091	15.9273	9.01311	4.98258
ENSMUSG00000102692	Dchs2	2.99326	8.00328	3.00716	12.0232	6.01246	3.97698	12.9702	1.99351
ENSMUSG00000102693	4933401J01Rik	0	0	0	0	0	0	0	0
ENSMUSG00000102694	Gm37496	0	0	1.00252	0	0	0	0	0
ENSMUSG00000102696	Gm37778	0	0	0	0	0	0	0	0
ENSMUSG00000102697	Pcdhac2	0	0	0	0	0	6.95775	0	0
ENSMUSG00000102698	Gm37777	0	0	0	0	0	0	0	0
ENSMUSG00000102699	4930433B08Rik	0	0	0	0	0	0	0	0
ENSMUSG00000102700	Gm38312	10.9826	5.00531	0	1.00071	0	0	0	3.98952
ENSMUSG00000102701	9430083B18Rik	8.97355	35.9912	18.996	14.9489	14.981	0.997567	22.1748	23.9036
ENSMUSG00000102702	Gm37260	0	0	0	0	0	0	0	0
ENSMUSG00000102703	Gm38313	0	0	0	0	0	0	0	0
ENSMUSG00000102704	Gm38309	0	0	0	0	0	0	0	0
ENSMUSG00000102705	Gm38310	6.98385	0	0	0	1.00128	2.98547	0	0
ENSMUSG00000102706	Gm7417	0	0	0	0	0	0	0	0
ENSMUSG00000102707	Gm38311	0	0	0	0	0	0	0	0
ENSMUSG00000102709	Gm38308	0	0	0	0	0	0	0	0
ENSMUSG00000102710	Gm4857	0	0	0	0	0	0	0	0
ENSMUSG00000102712	Gm37758	156.197	274.801	116.907	92.0816	103.141	115.138	156.036	210.795
ENSMUSG00000102713	Gm29994	0	0	0	0	0	0	1.99398	0
ENSMUSG00000102714	Gm37618	0	0	0	0	0	0	0	0
ENSMUSG00000102715	Gm6209	0	0	0	0	0	0	0	0
ENSMUSG00000102716	Gm5099	0	0	0	0	0	0	0	0
ENSMUSG00000102717	Gm37759	0	0	0	0	0	0	0	0
ENSMUSG00000102718	Gm37761	0	0	0	0	0	0	0	0
ENSMUSG00000102719	Gm37760	20.9519	2.00069	2.00393	6.00734	9.01456	4.97335	14.986	12.9572
ENSMUSG00000102721	A630081D01Rik	0	0	0	0	0	0	0	0
ENSMUSG00000102722	Gm37935	0	0.999251	11.9946	3.98714	0	5.9786	1.00571	0.995461
ENSMUSG00000102723	Gm37936	0	0	0	0	0	0	0	0
ENSMUSG00000102724	Flg	0	0	0	0	0	0	0	0
ENSMUSG00000102725	Gm37939	0	0	0	0	0	0	0	0
ENSMUSG00000102726	Gm37937	0	0	0	0	0	0	0	0
ENSMUSG00000102727	Gm37938	0	0	0	0	3.00688	0	0	0
ENSMUSG00000102728	Gm37934	0	0	0	0	0	0	0	0
ENSMUSG00000102729	Gm32444	0	0	3.00485	0	1.00125	2.98332	0.998955	1.99285
ENSMUSG00000102730	Gm38138	0	0	0	0	0	0	0	0
ENSMUSG00000102731	Gm38261	0	0	0	0	0	0	0	0
ENSMUSG00000102732	Gm37342	0.997995	2.00116	0	0	1.00195	0	0	0
ENSMUSG00000102733	Gm38262	0	0	0	0	0	3.9759	0	0
ENSMUSG00000102734	Gm37343	0	0	0	0	0	0	0	0
ENSMUSG00000102735	Gm7369	0	0	1.00252	0	0	0	0	0
ENSMUSG00000102737	1700016A09Rik	1.99406	1.99944	2.99904	12.9526	1.99716	2.99318	8.06726	1.99191
ENSMUSG00000102738	1700006P03Rik	0	0	0	0	0	0	0	0
ENSMUSG00000102739	Gm20772	0	0	0	0	0	0	0	0
ENSMUSG00000102740	Gm37599	0	0	0	0	0	0	0	0
ENSMUSG00000102741	Gm2979	0	0	0	0	0	0	0	0
ENSMUSG00000102742	Pcdhga11	10.7444	16.4876	1.47009	0	0	6.96099	12.6203	0
ENSMUSG00000102743	Gm38108	0	0	0	0	0	0	0	0
ENSMUSG00000102744	5830444F18Rik	0	0	0	0	0	0	0	0
ENSMUSG00000102745	Gm37600	0	0	0	0	0	0	0	0
ENSMUSG00000102746	Gm37601	0	0	0	1.00233	0	0	0	0
ENSMUSG00000102747	Gm37602	0	0	0	0	0	0	0	0
ENSMUSG00000102748	Pcdhgb2	13.7802	12.85	12.8068	12.8329	57.1646	29.6059	18.4602	43.9877
ENSMUSG00000102749	Gm37598	0	0	0	0	0	0	0	0
ENSMUSG00000102750	Gm37058	6.97969	0.999755	1.00083	0	2.00044	1.99058	8.01406	3.98424
ENSMUSG00000102751	Gm37057	0	0	0	0	0	0	0	0
ENSMUSG00000102752	Gm7694	570.188	639.009	218.434	142.001	244.416	383.53	563.239	327.917
ENSMUSG00000102753	Gm37056	0	0	0	0	0	0	0	0
ENSMUSG00000102754	Gm38183	0	0	0	0	0	0	0	0
ENSMUSG00000102755	Gm37055	0	0	0	0	0	0	0	0
ENSMUSG00000102756	Gm37054	0	0	0	0	0	0	0	0
ENSMUSG00000102757	Gm2756	0	0	0	0	0	0	0	0
ENSMUSG00000102758	Naaladl2	9.97425	10.0009	21.0211	4.99575	12.0039	0.995975	23.0693	5.97825
ENSMUSG00000102759	Gm10463	0.99826	0.999738	0	0	0	0	0	0.997185
ENSMUSG00000102760	Gm37258	0	0	0	0	0	0	0	0
ENSMUSG00000102761	Gm37184	0	0	0	0	0	0	0	0
ENSMUSG00000102762	4930403P22Rik	0	0	0	0	0	0	0	0
ENSMUSG00000102763	Gm37257	0	0	0	0	0	0	0	0
ENSMUSG00000102764	Gm37183	0	0.99981	0	0	2.00216	0	3.99542	0
ENSMUSG00000102765	Ighv1-62	0	0	0	6.11169	0	0	0	0
ENSMUSG00000102766	Gm6420	0	1.00047	0	0	0	0	0	0
ENSMUSG00000102767	Gm37182	0	0	1.00262	3.00528	3.00675	0	0	1.9948
ENSMUSG00000102768	Gm19002	0	0	0	0	0	0	0	0
ENSMUSG00000102769	Gm37185	0	0	0	0	0	0	0	0
ENSMUSG00000102770	Gm38163	0	0	0	0	0	0	0	0
ENSMUSG00000102771	Gm33320	0	0	0	0	0	0	0	0
ENSMUSG00000102772	Gm32114	0	0	0	0	0	0	0	0
ENSMUSG00000102773	Ighv1-17-1	0	0	0	0	0	0	0	0
ENSMUSG00000102774	Gm9748	0	0	0	0	0	0	0	0
ENSMUSG00000102775	Gm38160	2.99504	0	2.00479	0	5.00965	0	0	0
ENSMUSG00000102776	Gm38162	3.98943	1.00003	0	0	0	1.98828	1.99669	0.996284
ENSMUSG00000102777	Gm38161	0	0	0	0	0	0	0	0
ENSMUSG00000102778	Gm38165	0	0	0	0	0	0	0	0
ENSMUSG00000102779	Gm38164	0	5.00229	0	0	0	0	0	0
ENSMUSG00000102780	Gm38253	19.9549	28.1392	6.01257	10.2647	2.00354	14.3563	9.48828	8.55211
ENSMUSG00000102781	Pla2r1	0	0	0	0	0	0	0	0
ENSMUSG00000102782	Gm37625	0	2.00073	0	0	0	1.98865	0	0
ENSMUSG00000102783	Gm38254	0	0	0	0	0	0	0	0
ENSMUSG00000102784	Gm38251	0	0	0	0	0	0	0	0
ENSMUSG00000102785	Gm2447	0	0	0	0	0	0	0	0
ENSMUSG00000102786	Gm38252	0	0	0	0	0	0	0	0
ENSMUSG00000102788	Gm38255	0	0	0	0	0	0	0	0
ENSMUSG00000102789	Gm38256	0	0	0	0	0	0	0	0
ENSMUSG00000102790	Gm37272	0	0	0	0	0	0	0	0
ENSMUSG00000102791	Gm37709	0	0	0	0	0	0	0	0
ENSMUSG00000102792	Gm32175	0	0	0	0	0	0	0	0
ENSMUSG00000102793	Gm37708	0	0	0	0	0	0	0	0
ENSMUSG00000102794	Gm37712	0	0	0	0	0	0	0	0
ENSMUSG00000102795	Gm6236	0	0	0	0	0	0	0	0
ENSMUSG00000102796	Gm37711	0	0	0	0	0	0	0	0
ENSMUSG00000102797	Gm37710	0	0	0	0	0	0	0	0
ENSMUSG00000102798	Gm37271	1.9968	0	3.00749	1.00146	1.00202	0	0	0.997375
ENSMUSG00000102800	Gm37479	0	0	0	0	0	0	0	0
ENSMUSG00000102801	Gm37478	0	0	0	0	0	0	0	0
ENSMUSG00000102802	Mgam2-ps	4.98855	13.0043	12.0337	7.01091	6.00965	4.975	9.99128	0.998048
ENSMUSG00000102803	Gm37477	0	0	0	0	0	0	0	0
ENSMUSG00000102804	Gm37481	0	0	0	0	0	0	0	0
ENSMUSG00000102805	Gm37240	38.1907	44.9121	0	60.8399	20.7995	28.2376	35.6944	36.1941
ENSMUSG00000102806	Ighv1-19-1	0	0	0	0	0	0	0	0
ENSMUSG00000102807	Gm37480	0	0	0	0	0	0	0	0
ENSMUSG00000102808	5430420F09Rik	0	0	0	0	0	0	0	0
ENSMUSG00000102809	Gm8643	0	0	0	0	0.996916	1.99879	0	0
ENSMUSG00000102810	Gm37815	0	0	0	0	0	0	0	0
ENSMUSG00000102813	Gm37795	131.686	135.048	26.0435	25.0142	34.0864	78.6111	77.0306	54.8132
ENSMUSG00000102814	Gm37812	0	0	0	0	0	0	0	0
ENSMUSG00000102815	Gm37813	0	0	0	0	0	0	0	0
ENSMUSG00000102816	Gm37814	0	0	0	0	0	0	0	0
ENSMUSG00000102817	Gm6185	0	0	0	0	0	0	0	0
ENSMUSG00000102818	Gm37796	0	0	0	0	0	0	0	0
ENSMUSG00000102819	Gm37817	0	0	0	0	0	0	0	0
ENSMUSG00000102820	Gm38353	0	0	0	0	0	0	0	0
ENSMUSG00000102821	Trbv8	0	0	0	0	0	0	0	0
ENSMUSG00000102822	1700113B19Rik	0	0	0	0	0	0	0	0
ENSMUSG00000102823	Slc45a2	0	0	0	0	0	0	0	3.98755
ENSMUSG00000102824	Gm3837	315.856	380.909	206.226	226.783	187.003	463.985	329.206	172.469
ENSMUSG00000102825	Gm36990	0	1.00049	0	0	0	0	0	0
ENSMUSG00000102826	Gm38181	0	0	0	0	0	0	0	0
ENSMUSG00000102827	Gm8242	5.72924	0	1.40927	1.37287	2.59809	10.547	5.80201	0
ENSMUSG00000102828	Gm38182	0	0	0	2.52952	0	0	1.2461	0
ENSMUSG00000102829	Flg	0	0	0	0	0	0	0	0
ENSMUSG00000102830	Gm37012	0	0	0	0	0	0	0	0
ENSMUSG00000102831	Gm37382	0	0	0	0	0	0	0	0
ENSMUSG00000102832	Gm5190	0	0	0	0	0	0	0	0
ENSMUSG00000102833	Gm9694	0.99635	7.99228	0	0	1.99779	9.95475	3.01043	5.97176
ENSMUSG00000102834	Gm37384	0	0	0	0	0	0	0	0
ENSMUSG00000102836	Gm37013	0	0	0	0	0	0	0	0
ENSMUSG00000102837	Gm37383	0	0	0	0	0	0	0	0
ENSMUSG00000102838	Gm37014	0	0	0	0	0	0	0	0
ENSMUSG00000102840	Gm38037	7.97673	0.999745	3.00243	0	3.00056	3.98126	4.00729	0.996076
ENSMUSG00000102841	Gm38036	0	3.00007	0	0	0	0.994349	0	0
ENSMUSG00000102843	Serpinb10	0	0	2.00586	1.00002	0	0	0	3.99526
ENSMUSG00000102844	Gm38034	0	0	0	0.99991	1.00068	0.99501	7.00483	0.996282
ENSMUSG00000102845	Gm38033	0	0	0	0	0	0	0	0
ENSMUSG00000102846	Gm10292	0	0	0	0	0	0	0	0
ENSMUSG00000102848	Ighv5-7	0	0	0	0	0	0	0	0
ENSMUSG00000102849	Gm37658	0	0	0	0	0	0	0	0
ENSMUSG00000102850	Gm37082	2.99425	0	2.00391	1.00054	0	4.97965	0	3.98814
ENSMUSG00000102851	Gm18956	0	0	0	0	0	0	0	0
ENSMUSG00000102852	Gm37083	0.996845	3.9982	8.99141	5.97011	7.98193	3.99426	1.01102	0.995759
ENSMUSG00000102853	Gm7270	0	0	0	0	0	0	0	0
ENSMUSG00000102854	C130023A14Rik	0.997902	2.00092	0	0	0	0	0	0
ENSMUSG00000102855	Gm38002	0	0	0	0	0	0	0	0
ENSMUSG00000102856	Gm37084	8.97988	9.00341	5.01096	8.01299	8.01482	10.9387	22.9614	2.99025
ENSMUSG00000102857	Gm37085	0	0	0	0	0	0	0	0
ENSMUSG00000102858	Gm37086	0	0	1.00113	0	0	0	1.99694	0
ENSMUSG00000102859	Gm8625	0	0	0	0	0	0	0	0.996899
ENSMUSG00000102860	Gm37638	0	0	0	0	0	0	0	0
ENSMUSG00000102861	Gm37637	4.98679	3.00009	2.00149	2.9959	2.00004	14.9443	9.03585	12.9518
ENSMUSG00000102862	Gm37640	0	0	0	0	0	0	0	0
ENSMUSG00000102863	Gm37639	0.998051	5.00362	1.00227	1.00123	3.00539	4.97685	0	0
ENSMUSG00000102864	Gm37634	0	0	0	0	0	0	0	0
ENSMUSG00000102865	Gm9839	0	0	0	0	0	0	0	0
ENSMUSG00000102866	Gm37636	0	1.00046	0	0	0	0	0	0
ENSMUSG00000102868	Gm37633	0	0	0	0	0	0	0	0
ENSMUSG00000102869	2900097C17Rik	484.432	593.623	551.186	363.606	531.665	409.723	506.481	399.186
ENSMUSG00000102870	Gm17868	0	0	0	0	0	0	0	0
ENSMUSG00000102871	Gm37143	0	0	0	0	0	0	0	0
ENSMUSG00000102872	Gm38195	0	0	0	0	0	0	0	0
ENSMUSG00000102873	Gm38354	0	0	0	0	0	0	0	0
ENSMUSG00000102874	Gm37137	0	0	0	0	0	0	0	0
ENSMUSG00000102875	Gm37139	21.9502	20.0071	10.0206	7.00994	15.0258	22.8752	9.98778	7.97389
ENSMUSG00000102876	Gm37136	0	0	0	0	0	0	0	0
ENSMUSG00000102877	Gm38314	0	0	0	0	0	0	0	0
ENSMUSG00000102878	Ighv2-8	0	0	0	0	0	0	0	0
ENSMUSG00000102879	Gm37135	0	0	0	0	0	0	0	0
ENSMUSG00000102880	4930517J16Rik	0	0	0	0	0	0	0	0
ENSMUSG00000102881	Gm3807	44.879	96.9994	16.0097	16.9714	20.9959	44.8829	38.1748	23.9642
ENSMUSG00000102882	Gm2065	0.997549	0	3.00484	0	3.00353	0	2.99939	0.99654
ENSMUSG00000102883	Gm37279	0	0	0	0	0	0	0	0
ENSMUSG00000102884	Gm37281	0	0	0	0	0	0	0	0
ENSMUSG00000102885	Gm37280	0	0	0	0	0	0	0	0
ENSMUSG00000102886	Gm30667	0	0	0	0	0	0	0	0
ENSMUSG00000102887	Gm10857	0	0	0	2.00462	0	0	0	0
ENSMUSG00000102888	Ighv1-11	28.6599	1.98178	0	0	0	0	2.05588	0.985998
ENSMUSG00000102889	Gm37282	6.08179	16.7053	0	0.959809	0.983778	7.01886	2.11277	2.99174
ENSMUSG00000102890	Gm7626	0	0	0	0	0	0	0	0
ENSMUSG00000102891	Gm19114	0	0	0	0	0	0	0	0
ENSMUSG00000102892	Gm37854	0	0	0	0	0	0	2.99101	0
ENSMUSG00000102893	Gm37855	0	0	0	0	0	0	0	0
ENSMUSG00000102894	Gm37851	0	0	0	0	0	0	0	0
ENSMUSG00000102895	5830415G21Rik	0	0	0	0	0	0	0	0
ENSMUSG00000102896	Gm37852	0	0	0	0	0	0	0	0
ENSMUSG00000102897	Gm37853	0	0	0	0	0	0	0	0
ENSMUSG00000102898	4921507H08Rik	0	0	0	0	0	0	0	0
ENSMUSG00000102899	Gm37850	0	0	0	0	0	0	0	0
ENSMUSG00000102900	Gm37811	3.99111	1.00038	5.00928	1.00082	5.00697	0	4.00098	0
ENSMUSG00000102901	Ighv5-1	0	0	0	0	0	0	0	0
ENSMUSG00000102902	Gm38263	0	0	0	0	0	0	0	0
ENSMUSG00000102903	Trbv11	0	0	0	0	0	0	0	0
ENSMUSG00000102904	Gm38265	0	0	0	0	0	0	0	0
ENSMUSG00000102905	Gm38266	0	0	0	0	0	0	0	0
ENSMUSG00000102906	Gm20858	0	0	0	0	0	0	0	0
ENSMUSG00000102907	Gm38264	0	0	0	0	0	0	0	0
ENSMUSG00000102908	Gm7558	0.997946	0	0	0	0	0	0	0.996958
ENSMUSG00000102909	Gm2453	0	0	0	0	0	0	0	0
ENSMUSG00000102910	Gm37722	0	0	0	0	0	0	0	0
ENSMUSG00000102912	Gm20731	4.98798	3.00073	0	2.00088	2.00221	0	2.00119	0
ENSMUSG00000102913	Gm37723	0	0	0	0	0	0	0	0
ENSMUSG00000102914	Gm35106	0	0	0	0	0	0	0	0
ENSMUSG00000102915	Gm32460	0	1.00047	0	0	0	0	0	0
ENSMUSG00000102916	Gm37725	0	0	0	0	0	0	0	0
ENSMUSG00000102917	Gm37724	46.3745	80.2613	34.3676	31.5525	34.7663	29.7229	28.9083	27.8679
ENSMUSG00000102918	Pcdhgc3	345.11	247.13	173.575	129.476	318.158	202.545	264.275	270.838
ENSMUSG00000102919	Gm37726	2.9924	3.00028	0	0	1.00133	2.98317	0.998801	3.98582
ENSMUSG00000102920	Olfr416-ps1	0	0	0	0	0	0	0	0
ENSMUSG00000102921	Gm37153	0	0	0	0	0	0	0	0
ENSMUSG00000102922	Gm34176	0	0	0	0	0	0	0	0
ENSMUSG00000102923	Gm31728	9.95915	7.98939	8.9605	19.7579	5.96011	11.0345	13.3269	17.9029
ENSMUSG00000102924	Gm37149	0	0	0	0	0	0	0	0
ENSMUSG00000102925	Gm37150	0	0	0	0	0	0	0	0
ENSMUSG00000102926	Gm37151	0	0	0	0	0	0	0	0
ENSMUSG00000102927	Gm37152	0	0	0	0	0	0	0	0
ENSMUSG00000102928	Ighv1-46	0	0	0	0	0	0	0	0
ENSMUSG00000102929	Gm37154	54.8554	57.0025	14.0114	17.9775	39.0029	38.8524	41.1547	36.8636
ENSMUSG00000102930	Gm38115	0	2.00132	2.00414	5.0048	0	0.99555	0	0
ENSMUSG00000102931	Gm38114	37.8991	29.0007	6.00432	5.99135	16.9992	33.8758	34.1408	29.8885
ENSMUSG00000102932	Gm38113	0	0	0	0	0	0	0	0
ENSMUSG00000102933	Gm9116	0	0	0	0	0	0	0	0
ENSMUSG00000102934	Gm38117	0	0	0	0	0	0	0	0
ENSMUSG00000102935	Gm38355	2.99644	12.0177	2.00502	7.00563	1.00184	0	0	0
ENSMUSG00000102936	Gm35584	0	0	0	1.00234	0	0	0	0
ENSMUSG00000102937	Gm38116	0	0	0	0	0	0	0	0
ENSMUSG00000102938	Gm38112	0	0	0	0	0	0	0	0
ENSMUSG00000102939	Gm38111	0	0	0	0	0	0	0	0
ENSMUSG00000102940	Gm37551	0	0	0	0	0	0	0	0
ENSMUSG00000102941	Gm37552	0	0	0	0	0	0	0	0
ENSMUSG00000102942	Ighv1-33	0	0	0	1.00621	0	0	0	0
ENSMUSG00000102943	Gm37550	0	0	0	0	0	0	0	0
ENSMUSG00000102945	Gm37884	0	0	0	0	0	0	0	0
ENSMUSG00000102946	Gm37883	0	0	0	0	0	0	0	0
ENSMUSG00000102948	Gm6101	0	0	0	0	0	0	0	0
ENSMUSG00000102949	Gm37882	0	0	0	0	0	0	0	0
ENSMUSG00000102950	Gm37018	0	0	0	0	0	0	0	0
ENSMUSG00000102951	Gm37216	0	0	0	0	0	0	0	0
ENSMUSG00000102952	Ighv1-25	0	0	0	1.00233	0	0	0	0
ENSMUSG00000102953	Gm37019	6.98318	20.0045	3.00463	1.0003	15.0154	12.9383	14.0121	7.9725
ENSMUSG00000102955	Trbv24	0	0	0	0	0	0	0	0
ENSMUSG00000102956	Gm37017	1.98891	2.99349	1.99361	0	0	1.99166	3.02299	0
ENSMUSG00000102958	Gm37016	0	0	0	0	0	0	0	0
ENSMUSG00000102959	Gm37015	0	0	0	0	0	0	0	0
ENSMUSG00000102960	Gm37943	0	0.999975	0	3.00292	0	0	3.99491	0
ENSMUSG00000102961	Gm19918	0	0	0	0	0	0	0	0
ENSMUSG00000102962	Gm37944	0	0	0	0	0	0	0	0
ENSMUSG00000102963	Gm37945	0	0	0	0	0	0	0	0
ENSMUSG00000102964	9430034N14Rik	5.98631	11.0037	5.01926	10.0121	3.00478	22.8775	15.9856	15.9474
ENSMUSG00000102965	Gm20926	0	0	0	0	0	0	0	0
ENSMUSG00000102966	Gm32419	0	0	0	0	0	0	0	0
ENSMUSG00000102967	Gm37946	0	1.00046	0	0	0	0	0	0
ENSMUSG00000102968	Gm35070	0	0	0	0	0	0	0	0
ENSMUSG00000102969	Gm33366	0	0	0	0	0	0	0	0
ENSMUSG00000102970	Gm37349	0	0	0	3.00698	0	0	0	0
ENSMUSG00000102971	A730062M13Rik	0	0	0	0	0	0	0	0
ENSMUSG00000102972	Gm37348	0	0	0	0	0	0	0	0
ENSMUSG00000102973	E430014B02Rik	0	0	0	0	0	0	0.996997	0
ENSMUSG00000102975	Gm37347	0	0	2.00502	0	0	0	0	0
ENSMUSG00000102976	Zc3h11a	5042.71	5701.76	4400.32	3095.69	5334.95	5105.83	4387.84	4649.92
ENSMUSG00000102977	Gm37346	0	0	0	0	0	0	0	0
ENSMUSG00000102978	Gm37351	0	0	0	0	0	0	0	0
ENSMUSG00000102979	Gm37350	0	0	0	0	0	0	0	0
ENSMUSG00000102980	Gm38321	0	0	0	0	0	0	0	0
ENSMUSG00000102981	Gm38322	0	0	0	0	0	0	0	0
ENSMUSG00000102982	Gm38319	70.8125	128.005	44.0986	41.9442	57.0015	69.7385	51.1999	32.878
ENSMUSG00000102983	Gm38320	2.99187	12.9994	5.00357	1.99727	3.99991	0.99616	3.01125	0
ENSMUSG00000102984	Gm34727	0	0	0	0	0	0	0	0
ENSMUSG00000102985	4930456G14Rik	0	0	0	0	0	0	0	0
ENSMUSG00000102986	Gm38323	0	0	0	0	0	0	0	0
ENSMUSG00000102987	Gm38324	0	0	0	0	0	0	0	0
ENSMUSG00000102988	Trbv22	0	0	0	0	0	0	0	0
ENSMUSG00000102989	Gm38318	1.99574	0	0	0	0	0	0	0
ENSMUSG00000102990	Gm37764	0	0	0	0	0	0	0	0
ENSMUSG00000102991	Ighv1-40	0	0	0	0	0	0	0	0
ENSMUSG00000102992	Gm37766	0	0	0	0	0	0	0	0
ENSMUSG00000102994	Gm37767	1.99508	11.002	3.00413	3.99967	10.008	1.991	1.00158	3.986
ENSMUSG00000102995	A330074H02Rik	0	0	0	0	0	0	0	0
ENSMUSG00000102997	Gm17244	0	0.999106	0	0	0	0.995311	0	0
ENSMUSG00000102998	Gm37763	0	0	0	0	0	0	0	0
ENSMUSG00000102999	Gm37762	10.9748	9.00289	8.0156	6.0068	1.0016	5.9683	0.999258	0.996675
ENSMUSG00000103000	Gm37900	0	6.99961	3.00484	0	0	1.98851	2.9961	0.996272
ENSMUSG00000103001	A930005N03Rik	0	0	0	0	0	0	0	0
ENSMUSG00000103002	Gm38075	0	0	0	0	0	0	0	0
ENSMUSG00000103003	Gm38076	0	0	0	0	0	0	0	0
ENSMUSG00000103004	2900002M20Rik	0	0	0	0	0	0	0	0
ENSMUSG00000103005	Gm37898	0	0	0	0	0	0	0	0
ENSMUSG00000103006	4933417C20Rik	5.98523	16.003	3.00435	1.99996	13.0108	9.95453	3.00439	6.97553
ENSMUSG00000103007	Gm20690	0	0	0	0	0	0	0	0
ENSMUSG00000103009	Gm4430	47.8825	43.0671	40.0573	38.0022	65.0579	51.7605	60.0772	50.8227
ENSMUSG00000103010	Gm37504	0	0	0	0	0	0	0	0
ENSMUSG00000103011	Gm8860	0	0	0	0	0	0.99408	0	0
ENSMUSG00000103012	Gm37548	0	0	1.00256	0	0	0	0	0
ENSMUSG00000103013	Gm37503	0	1.01042	2.00617	3.96768	0	0	0	0
ENSMUSG00000103015	Gm37549	0	0	0	0	0	0	0	0
ENSMUSG00000103016	Gm37506	0	0	0	0	0	0	0	0
ENSMUSG00000103017	Gm37505	0	0	0	0	0	0	0	0
ENSMUSG00000103018	Gm17968	0	0	0	0	0	0	0	0
ENSMUSG00000103020	Gm37681	0	0	0	0	0	0	0	0
ENSMUSG00000103021	Gm37682	0	0	0	0	0	0	0	0
ENSMUSG00000103023	Gm20910	0	0	0	0	0	0	0	0
ENSMUSG00000103024	Gm37685	0	0	0	0	0	0	0	0
ENSMUSG00000103025	Gm37686	0	0	0	0	0	0	0	0
ENSMUSG00000103026	Gm37683	0	0	0	0	0	0	0	0
ENSMUSG00000103027	Gm37684	0	0	0	0	0	0	0	0
ENSMUSG00000103028	Gm8747	0	0	0	0	0	0	0	0
ENSMUSG00000103030	E330011M16Rik	11.9703	17.0029	19.0254	27.9959	26.0199	11.9464	17.0284	14.9474
ENSMUSG00000103031	Gm29950	0	0	0	0	0	0	0	0
ENSMUSG00000103032	Gm37121	23.9432	32.0085	13.0222	19.0122	25.0313	15.9285	28.005	4.98303
ENSMUSG00000103033	Ighv5-12-4	0	0	0	0	0	0	0	0
ENSMUSG00000103034	Gm8797	87.4095	136.383	171.98	84.0618	173.854	131.362	132.732	105.454
ENSMUSG00000103035	Gm37122	0	0	0	0	0	0	0	0
ENSMUSG00000103037	Pcdhgb1	11.8795	7.05485	1.44506	0	6.08421	0	8.79713	11.2279
ENSMUSG00000103038	Gm37124	0	0	0	0	0	0	2.99097	0
ENSMUSG00000103039	Gm37123	68.8582	82.9996	70.0429	33.9432	86.9837	94.6657	70.642	41.8424
ENSMUSG00000103040	Gm37304	0	0	0	0	0	0	0	0
ENSMUSG00000103041	Gm37305	227.482	278.097	122.249	121.174	129.265	182.01	164.81	195.359
ENSMUSG00000103042	Gm2719	0	0	0	0	0	0	0	0
ENSMUSG00000103043	Gm37306	0	0	0	0	0	0	0	0
ENSMUSG00000103044	Gm37307	0	0	0	0	0	0	0	0
ENSMUSG00000103045	Gm37308	0	0	0.909448	0	0	0	0	0
ENSMUSG00000103046	Gm37309	27.9298	31.0045	10.0121	7.99673	15.009	30.8663	63.1364	21.9219
ENSMUSG00000103047	Gm37310	0	0	0	0	0	0	0	0
ENSMUSG00000103049	Gm37311	0	0	0	0	0	0	0	0
ENSMUSG00000103050	Gm38273	0	0	0	0	0	0	0	0
ENSMUSG00000103051	Gm7871	0	0	0	0	0	0	0	0
ENSMUSG00000103052	Gm38272	0	0	0	0	0	0	0	0
ENSMUSG00000103053	Gm38271	0	1.00049	0	0	0	0	0	0
ENSMUSG00000103054	Gm38270	0	0	0	0	0	0	0	0
ENSMUSG00000103055	Gm38269	0	0	0	0	0	0	0	0
ENSMUSG00000103056	Gm38268	0	0	0	2.00465	0	0	0	0
ENSMUSG00000103059	Gm18186	0	0	0	0	0	0	0	0
ENSMUSG00000103060	Gm36969	0	0	0	0	0	0	0	0
ENSMUSG00000103061	Gm36970	0	0	0	0	0	0	0	0
ENSMUSG00000103062	Gm37200	6.97971	3.99896	0	0	3.00163	0.994771	4.00115	0.996111
ENSMUSG00000103065	Gm20236	10.9752	15.0054	7.01458	1.00133	6.01039	12.9293	13.9823	3.98698
ENSMUSG00000103066	Gm36967	0	0	0	0	0	0	0	0
ENSMUSG00000103067	Gm30414	0	0	0	0	0	0	0	0
ENSMUSG00000103069	Gm36966	0	0	0	0	0	0	0	0
ENSMUSG00000103070	Gm37903	0.99731	2.99973	0	1.00019	0	8.95304	1.00006	0.996287
ENSMUSG00000103071	Gm38110	3.46416	6.43042	8.63301	3.39959	4.23302	4.97928	2.08848	0
ENSMUSG00000103072	Gm37905	0	0	0	0	0	0	0	0
ENSMUSG00000103073	Gm37904	0	0	0	0	0	0	0	0
ENSMUSG00000103074	Gm20925	0	0	0	0	0	0	0	0
ENSMUSG00000103075	Gm38109	0	0	0	1.00233	0	0	0	0
ENSMUSG00000103076	Gm37902	0	5.99889	1.0009	2.998	0	5.97183	9.24366	6.97287
ENSMUSG00000103078	Gm37901	0	0	0	0	0	0	0	0
ENSMUSG00000103079	Gm36307	0	0	0	0	0	0	0	0
ENSMUSG00000103080	Gm38123	0	0	0	0	0	0	0	0
ENSMUSG00000103081	Pcdhgb8	10.9224	9.67575	0	0	5.25838	1.48366	3.32567	0
ENSMUSG00000103082	Gm38124	0	0	0	0	0	0	0	0
ENSMUSG00000103083	A630035G10Rik	0	0	0	0	0	0	0	0
ENSMUSG00000103084	Gm38119	0	0	0	0	0	0	0	0
ENSMUSG00000103085	Gm38120	0.99806	8.0048	7.01623	8.01339	6.01184	8.95309	0	5.98194
ENSMUSG00000103087	Gm38122	0	0	0	0	0	0	0	0
ENSMUSG00000103088	Pcdhgb6	12.6858	22.1444	5.22468	18.4369	24.0328	20.1311	20.1718	29.5464
ENSMUSG00000103089	Gm38118	0.998179	2.00164	1.00217	0	1.00163	0	0	2.99147
ENSMUSG00000103090	Gm19214	0	0	0	0	0	0	0	0
ENSMUSG00000103091	Gm37555	0	0	0	0	0	0	0	0
ENSMUSG00000103092	Pcdha5	0	3.00135	0	0	0	0	0	0
ENSMUSG00000103094	Gm37558	0	2.00093	0	0	0	0	0	0
ENSMUSG00000103095	Gm37557	0	0	0	0	0	0	0	0
ENSMUSG00000103096	Gm8022	0	0	0	0	0	0	0.996998	0
ENSMUSG00000103097	Gm37556	0	0	0	0	0	0	0	0
ENSMUSG00000103098	Gm37559	0	0	0	0	0	0	1.99401	0
ENSMUSG00000103099	Gm6074	0	0	0	0	0	0	0	0
ENSMUSG00000103100	Gm37664	0	0	0	0	0	0	0	0
ENSMUSG00000103101	Gm37048	0	0	0	0	0	0	0	0
ENSMUSG00000103102	Gm37049	0	0	0	0	0	0	0	0
ENSMUSG00000103103	4833445I07Rik	52.184	61.7078	29.2294	22.9829	42.9667	23.7444	31.2914	39.1962
ENSMUSG00000103105	Gm18752	2.33314	1.40042	2.35287	0	0	7.15346	2.07505	5.08677
ENSMUSG00000103106	Gm37047	0	0	0	0	0	0	0	0
ENSMUSG00000103107	Gm9867	0	0	0	0	0	0	0	0
ENSMUSG00000103108	Gm37046	0	0	0	0	0	0	0	0
ENSMUSG00000103110	Gm37586	0	0	0	0	0	0	0	0
ENSMUSG00000103111	Ighv6-1	0	0	0	0	0	0	0	0
ENSMUSG00000103112	Gm38016	0	0	0	0	0	0	0	0
ENSMUSG00000103113	Gm37585	0	0	0	0	0	0	0	0
ENSMUSG00000103114	Gm32200	7.97883	12.9998	2.00282	0	13.0119	2.98457	3.00053	6.97431
ENSMUSG00000103115	Gm37584	0	2.99845	0	1.99641	6.99662	0.995659	1.00322	0
ENSMUSG00000103116	4930539M17Rik	0	0	0	0	0	0	0	0
ENSMUSG00000103118	Gm37582	0	0	0	0	0	0	0	0
ENSMUSG00000103119	Gm37583	0	0	0	0	1.00233	0	0	0
ENSMUSG00000103120	Gm37392	0	0	0	0	0	0	0	0
ENSMUSG00000103121	Ighv15-1	0	0	0	0	0	0	0	0
ENSMUSG00000103122	Gm37391	0	0	0	3.00702	0	0	0	0
ENSMUSG00000103123	Gm37390	0	0	0	0	0	0	0	0
ENSMUSG00000103124	Gm37389	0	0	0	0	0	0	0	0
ENSMUSG00000103125	Gm37388	0	0	0	0	0	0	0	0
ENSMUSG00000103126	Gm37387	0	0	1.00319	1.00168	0	0	0	0
ENSMUSG00000103127	Gm37386	0	0	0	0	0	0	0	0
ENSMUSG00000103129	Gm37393	0	0	0	0	0	0	0	0
ENSMUSG00000103130	F830212C03Rik	0	0	0	0	0	0	0	0
ENSMUSG00000103131	Gm37977	0	0	0	0	0	0	0	0
ENSMUSG00000103132	Gm37978	4.98564	2.99931	3.00383	0	0	0.994347	0.999194	0
ENSMUSG00000103133	Gm37303	22.9417	14.0017	1.00112	6.99608	5.00254	0.995776	7.01721	6.97499
ENSMUSG00000103135	Gm37979	0	0	0	0.993386	1.99221	2.99074	1.00933	0
ENSMUSG00000103136	Gm37980	0	0	0	0	0	0	0	0
ENSMUSG00000103137	Gm37981	0	0	0	0	0	0	0	0.996879
ENSMUSG00000103138	Gm2238	2.99305	8.00237	5.00971	1.00115	2.00313	5.96804	4.99564	0
ENSMUSG00000103139	Gm37982	0	0	0	0	0	0	0	0
ENSMUSG00000103140	Gm37495	0	0	0	0	0	0	0	0
ENSMUSG00000103141	Gm37741	0	0	0	0	0	0	0	0
ENSMUSG00000103142	Gm37743	0	0	0	0	0	0	0	0
ENSMUSG00000103143	Gm37742	0.997869	0	3.00638	3.00407	1.00169	0	9.99079	4.98402
ENSMUSG00000103144	Pcdhga1	11.741	15.3629	9.98756	4.81028	8.11995	17.4755	11.7565	15.1003
ENSMUSG00000103145	Gm37744	0	0	0	0	0	0	0	0
ENSMUSG00000103146	Gm37745	0	2.0011	0	0	0	0	0	0.996817
ENSMUSG00000103147	Gm7341	0	0	0	0	0	0	0	0
ENSMUSG00000103148	Gm37746	0	0	0	0	0	0	0	0
ENSMUSG00000103149	AA914427	48.8684	27.0005	18.0109	8.98478	17.9964	14.9474	23.1062	35.8648
ENSMUSG00000103150	Gm38291	0	0	0	0	0	0	0	0
ENSMUSG00000103151	Gm38292	0	2.00102	0	0	0	0	0	1.99365
ENSMUSG00000103152	Gm8790	0	0	0	0	0	0	0	0
ENSMUSG00000103154	Gm38295	0	0	0	0	0	0	0	0
ENSMUSG00000103155	Gm8109	0	0	0	0	0	1.00362	1.00146	0
ENSMUSG00000103156	Gm38293	0	2.9988	2.9954	0	0	3.00003	0	6.97026
ENSMUSG00000103157	Gm38294	0	0	0	0	0	0	0	0
ENSMUSG00000103158	Gm31925	0	0	0	0	0	0	0	0
ENSMUSG00000103159	F830112A20Rik	0	0	0	0	4.00625	7.95777	0	0
ENSMUSG00000103160	C130012C08Rik	9.97332	0	0	0	4.00487	3.97739	5.99276	6.97427
ENSMUSG00000103161	Gm38148	0.99767	5.00136	4.00723	5.00438	2.00272	2.98452	0.999679	0
ENSMUSG00000103162	Gm38147	0	0	0	1.00032	0	0.996003	0	0
ENSMUSG00000103163	Gm38146	0	0	0	0	0	0	0	0
ENSMUSG00000103164	Gm38150	10.9916	13.0257	0	0.994403	1.99407	2.01173	0	6.98571
ENSMUSG00000103165	Gm37560	0	0	0	0	0	0	0	0
ENSMUSG00000103166	Gm10537	0	0	0	0	0	0	0	0
ENSMUSG00000103167	Gm38149	0	0	0	0	0	0	0	0
ENSMUSG00000103168	Gm30948	0.997622	0	0	0	1.00147	0	1.99679	5.97919
ENSMUSG00000103169	Gm37546	0	0	0	0	0	0	0	0
ENSMUSG00000103170	Gm37170	0	0	0	0	1.0023	0	0	0
ENSMUSG00000103172	Gm37148	0	0	0	0	0	0	0	0
ENSMUSG00000103174	Gm37168	0	0	0	0	0	0	0	0
ENSMUSG00000103175	Gm37169	0	0	0	0	0	0	0	0
ENSMUSG00000103176	Gm37147	0	0	0	0	0	0	0	0
ENSMUSG00000103177	Gm18427	0	0	0	0	0	0	0	0
ENSMUSG00000103178	Fgfr3-ps	0	0	0	0	0	0	0	0
ENSMUSG00000103179	Gm37171	0	0	0	0	0	0	0	0
ENSMUSG00000103180	Gm37089	0	0	0	0	0	0	0	0
ENSMUSG00000103181	A330069K06Rik	0	0	0	0	0	0	0	0
ENSMUSG00000103182	Gm37091	0	2.00095	0	0	0	0	0	0
ENSMUSG00000103183	Gm37090	122.889	188.544	91.4703	81.0179	88.708	106.397	134.867	129.886
ENSMUSG00000103184	Ighv5-13	0	0	0	0	0	0	0	0
ENSMUSG00000103185	Ighv5-11	0	0	0	0	0	0	0	0
ENSMUSG00000103186	Gm37088	0	0	0	0	0	0	0	0
ENSMUSG00000103187	Gm37087	0	0	0	0	0	0	0	0
ENSMUSG00000103188	Gm37093	0	0	0	0	0	0	0	0
ENSMUSG00000103189	Gm37092	0	0	0	0	0	0	0	0
ENSMUSG00000103190	Gm34716	0	0	0	0	0	0	0	0
ENSMUSG00000103191	Gm37646	0	0	0	0	0	0	0	0
ENSMUSG00000103192	Gm37645	0	0	0	0	0	0	1.99398	0
ENSMUSG00000103193	Gm19066	0	0	0	0	0	0	0	0
ENSMUSG00000103194	Gm37643	0.996441	0	0	0	0	0.995404	0	0
ENSMUSG00000103195	Gm37644	0	0	0	0	0	0	0	0
ENSMUSG00000103196	Gm37641	0	0	0	0	0	0	0	0
ENSMUSG00000103197	Gm37642	0	0	0	0	0	0	0	0
ENSMUSG00000103198	Gm9136	0	0	0	0	0	0	0	0
ENSMUSG00000103199	Gm37648	0	0	0	0	0	0	0	0
ENSMUSG00000103200	Gm37328	6.98546	4.00264	1.99959	0	1.99664	10.0049	0	10.9675
ENSMUSG00000103201	Gm37329	0	0	0	0	0	0	0	0
ENSMUSG00000103202	Gm37326	0	0	0	0	0	0	0	0
ENSMUSG00000103204	Gm38139	0	0	0	0	0	0	0	0
ENSMUSG00000103206	Gm8515	0	0	0	0	0	0	0	0
ENSMUSG00000103207	Gm9874	0	0	0	0	0	0	0	0
ENSMUSG00000103208	Gm37330	0	0	0	0	0	0	0	0
ENSMUSG00000103209	Gm37331	0	0	0	0	0	0	0	0
ENSMUSG00000103210	Gm5852	0	0	0	0	0	0	0	0
ENSMUSG00000103211	Gm38288	0	0	0	0	0	0	0	0
ENSMUSG00000103213	Gm38289	0	0	0	0	0	0	0	0
ENSMUSG00000103214	Gm38286	0	0	0	0	0	0	0	0
ENSMUSG00000103215	Gm38388	0	2.00068	2.00253	5.99639	4.00229	0	2.00657	3.98653
ENSMUSG00000103216	Gm37248	0	0	0	0	0	0	0	0
ENSMUSG00000103217	Gm38287	0	0	0	0	0	0	0	0
ENSMUSG00000103218	Gm7270	0	0	0	0	0	0	0	0
ENSMUSG00000103219	Gm37787	0	0	0	0	0	0	2.99101	0
ENSMUSG00000103220	Gm37728	0	1.00021	8.01256	3.0012	1.00167	9.95125	2.00107	0.996587
ENSMUSG00000103221	Sprr2c-ps	0	0	0	0	0	0	0	0
ENSMUSG00000103222	Gm37729	142.621	279.091	116.071	89.8541	104.981	188.356	81.3704	134.496
ENSMUSG00000103223	Gm37730	0	0	0	0	0	0	0	0
ENSMUSG00000103224	Gm2077	0	0	0	0	0	0	0	0
ENSMUSG00000103225	Gm37731	0	0	0	0	0	0	0	0
ENSMUSG00000103226	Gm37732	0	0	0	0	0	0	0	0
ENSMUSG00000103227	Gm37733	1.99302	0	0	0	0	0.99374	0.998589	0
ENSMUSG00000103228	Gm37727	0	0	0	0	0	0	0	0
ENSMUSG00000103230	Gm17970	0	0	1.00251	0	0	0	0	0
ENSMUSG00000103231	Gm21907	0	0	0	0	0	0	0	0
ENSMUSG00000103232	Gm37160	0	1.00047	0	0	0	0	0	0
ENSMUSG00000103233	Gm37159	0	0	0	0	0	0	0	0
ENSMUSG00000103234	Gm37158	2.99324	10.0038	3.00651	3.02321	4.02589	6.99793	2.99519	5.03581
ENSMUSG00000103236	Gm37157	0	0	0	0	0	0	0	0
ENSMUSG00000103237	Gm18547	0	0	0	0	0	0	0	0
ENSMUSG00000103238	Gm36527	1.99512	5.00103	0	2.00162	3.004	0.994714	5.9974	1.99309
ENSMUSG00000103239	Gm37155	0	0	0	0	0	0	0	0
ENSMUSG00000103240	Gm37976	0	0	0	0	0	0	0	0
ENSMUSG00000103241	Gm38089	0	0	0	0	0	0	0	0
ENSMUSG00000103242	Gm34767	0	3.00139	0	0	0	0	0	0
ENSMUSG00000103243	Lce1d	0	0	0	0	0	0	0	0
ENSMUSG00000103244	Gm38092	0	0	0	0	0	0	0	0
ENSMUSG00000103245	Gm2071	0	0	0	0	0	0	0	0
ENSMUSG00000103246	Gm38090	0	0	0	0	0	0	0	0
ENSMUSG00000103247	Gm38091	0	0	0	0	0	0	0	0
ENSMUSG00000103248	Gm38087	0	0	0	0	0	0	0	0
ENSMUSG00000103249	Gm38088	0	0	0	0	0	0	0	0
ENSMUSG00000103250	Gm32180	0	0	0	0	0	0	0	0
ENSMUSG00000103251	Gm37519	0	0.999367	1.00076	0	0	0	4.99931	0
ENSMUSG00000103252	Gm37521	0	0	0	0	0	0	0.997007	0
ENSMUSG00000103253	Gm37520	0	0	0	3.00699	0	0	0	0
ENSMUSG00000103254	Ighv1-15	1.99386	0	2.98207	33.456	5.94955	0	7.25864	0
ENSMUSG00000103255	Pcdhac1	0	0	0	0	0	0	0	0
ENSMUSG00000103256	Gm37647	0	0	0	0	0	0	0	0
ENSMUSG00000103257	Gm7977	0	0	0	0	0	0	0	0
ENSMUSG00000103258	Gm37518	0	0	0	0	0	0	0	0
ENSMUSG00000103259	2610105M22Rik	0	0	0	0	0	0	0	0
ENSMUSG00000103260	Gm8146	0	0	0	0	0	0	0	0
ENSMUSG00000103261	Gm36981	0	0	0	0	0	0	0	0
ENSMUSG00000103262	Ighv5-8	0	0	0	0	0	0	0	0
ENSMUSG00000103263	Gm36982	0	0	0	0	0	0	0	0
ENSMUSG00000103264	Gm30341	0	0	0	0	0	0	0	0
ENSMUSG00000103265	Gm2053	0	0	0	0	0	0	0	0
ENSMUSG00000103266	Gm36979	0	0	0	0	0	0	0	0
ENSMUSG00000103267	Gm36980	0	0	0	0	0	0	0	0
ENSMUSG00000103269	Gm36978	0	0	0	0	0	0	0	0
ENSMUSG00000103270	Gm37915	0	0	0	0	0	0	0	0
ENSMUSG00000103271	Ighv4-2	0	0	0	0	0	0	0	0
ENSMUSG00000103272	Gm37914	8.97877	12.0033	3.00525	8.00573	8.01041	3.97989	8.00023	9.9663
ENSMUSG00000103273	Gm37913	1.99462	0.999883	1.00139	0	1.00092	0.994731	1.99977	0
ENSMUSG00000103274	Gm37918	0	0	0	0	0	0	0	0
ENSMUSG00000103275	Gm36983	0	0	0	0	0	0	0	0
ENSMUSG00000103276	Gm37917	19.5338	40.3159	15.9102	16.3063	29.7588	12.1854	17.5086	20.8752
ENSMUSG00000103277	Gm37916	0	0	0	0	0	0	0	0
ENSMUSG00000103279	Gm3351	0	0	0	0	0	0	0	0
ENSMUSG00000103280	Gm37277	0	0	0	0	0	0	0	0
ENSMUSG00000103281	Gm37278	0	0	0	0	0	0	0	0
ENSMUSG00000103282	Gm37275	0	0	0	0	0	0	0	0
ENSMUSG00000103283	Gm37276	40.8985	61.0451	37.0521	21.9967	62.0472	41.812	46.0769	38.8631
ENSMUSG00000103284	3110080O07Rik	0	0	0	0	0	0	0	0
ENSMUSG00000103285	Gm37274	27.9299	25.0041	7.00878	20.9931	10.0065	8.96072	5.01009	10.9611
ENSMUSG00000103286	Gm5850	0	0	0	0	0	0	0	0
ENSMUSG00000103287	1700034J04Rik	0	0	0	0	0	0	0	0
ENSMUSG00000103288	Gm37273	8.97578	60.0051	40.936	43.6771	6.97687	0	14.2587	15.939
ENSMUSG00000103289	Gm31256	0	0	0	0	0	0	0	0
ENSMUSG00000103290	Ighv1-23	0	0	0	3.00699	0	0	0	0
ENSMUSG00000103291	Gm38235	1.99585	1.00059	2.00455	0	2.00376	0.994583	0	1.99382
ENSMUSG00000103292	Gm35048	0	0	2.00448	0	0	0	0	0.997091
ENSMUSG00000103293	Gm5842	7.32617	3.14883	4.24948	1.0426	4.24187	0	0	5.3119
ENSMUSG00000103294	Gm38233	0	0	0	0	0	0	0	0
ENSMUSG00000103295	Scp2-ps1	0.997861	1.00066	0	0	0	0	0	0.996705
ENSMUSG00000103296	Gm38234	0	0	0	0	0	0	0	0
ENSMUSG00000103297	Ighv3-2	0	0	0	0	0	0	0	0
ENSMUSG00000103298	Gm38232	0	0	0	0	0	0	0	0
ENSMUSG00000103299	Gm38231	0	0	0	0	0	0	0	0
ENSMUSG00000103300	Ighv1-44	0	0	0	0	0	0	0	0
ENSMUSG00000103301	Gm37804	0	1.00045	0	0	0	0	0	0
ENSMUSG00000103302	Gm37803	0	0	0	0	0	0	0	0
ENSMUSG00000103303	Gm37802	1.99438	3.99933	5.00642	0	0	2.98366	1.99924	0.99618
ENSMUSG00000103304	Gm5979	0	0	0	0	0	0	0	0
ENSMUSG00000103305	Gm34068	0	0	0	0	0	0	0	0
ENSMUSG00000103306	Gm37801	0	0	0	0	0	0	0	0
ENSMUSG00000103307	Gm19335	0	0	0	0	0	0	0	0
ENSMUSG00000103308	Gm37800	0	0	0	0	0	0	0	0
ENSMUSG00000103309	BC037039	1.99515	2.00049	2.00313	2.00069	1.00104	1.9904	3.00223	3.98626
ENSMUSG00000103310	Pcdha12	0	0	0	0	0	0	0	0
ENSMUSG00000103312	Gm6677	0	0	1.00251	0	0	0	0	0
ENSMUSG00000103313	Gm38357	42.8977	96.0252	68.1149	80.0457	95.1153	76.6208	55.0169	16.9422
ENSMUSG00000103314	Gm38358	0	0	0	0	0	0	0	0
ENSMUSG00000103315	Gm38341	0	0	0	0	0	0	0	0
ENSMUSG00000103316	Coil	0	0	0	0	0	0	0	0
ENSMUSG00000103317	Gm38359	0	0	0	0	0	0	0	0
ENSMUSG00000103318	Gm38356	0	0	0	0	0	0	0	0
ENSMUSG00000103320	Gm37403	7.98159	11.0036	4.0077	3.00333	4.00619	1.9894	0.999233	7.97352
ENSMUSG00000103321	4933403L11Rik	0	0	0	0	0	0	0	0
ENSMUSG00000103322	Gm37404	4.9524	2.97927	1.97589	0	0	4.00386	4.11615	1.97662
ENSMUSG00000103323	Gm21631	0	0	0	0	0	0	0	0
ENSMUSG00000103324	Gm37402	0.997677	4.00141	0	1.00141	1.00177	0	1.99716	0
ENSMUSG00000103325	Gm10531	0	0	0	0	0	0	1.99401	0
ENSMUSG00000103328	Gm37406	0	0	0	0	0	0	0	0
ENSMUSG00000103329	Gm37405	0	0	0	0	0	0	0	0
ENSMUSG00000103330	Gm35108	0	0	0	0	0	0	0	0
ENSMUSG00000103331	Gm37995	0	0	0	0	0	0	0	0
ENSMUSG00000103332	Pcdhga2	5.2161	7.18257	1.46827	1.48514	3.33484	0	14.5832	6.99469
ENSMUSG00000103333	Gm37994	0	0	0	0	0	0	0	0
ENSMUSG00000103334	Gm29771	0	0	0	0	0	0	0	0
ENSMUSG00000103335	Flg	0	0	0	0	0	0	0	0
ENSMUSG00000103336	Gm37993	0	0	0	0	0	0	0	0
ENSMUSG00000103338	Olfr1409-ps1	0	0	0	0	0	0	0	0
ENSMUSG00000103339	Gm37996	0	0	0	0	0	0	0	0
ENSMUSG00000103340	Ighv1-1	0	0	0	0	0	0	0	0
ENSMUSG00000103341	1700051O22Rik	0	0	0	0	0	0	2.991	0
ENSMUSG00000103342	Gm37797	0	0	0	0	0	0	0	0
ENSMUSG00000103343	Gm37052	3.99148	0	0	0	0	0	0	0
ENSMUSG00000103344	Gbp11	0	0	0	0	0	0	0	0
ENSMUSG00000103345	Gm10723	0	0	0	0	0	0	0	0
ENSMUSG00000103346	C230057A21Rik	0	0	0	0	0	0	0	0
ENSMUSG00000103347	Gm37734	0	0	0	0	0	0	0	0
ENSMUSG00000103348	Gm37053	0	0	0	0	0	0	0	0
ENSMUSG00000103349	Gm36888	0	5.99947	0	0	0	1.98905	0	0
ENSMUSG00000103350	Gm37596	0	0	0	0	0	0	0	0
ENSMUSG00000103351	Gm6350	0	0	0	0	0	0	0	0
ENSMUSG00000103353	Gm37597	0	0	0	0	0	0	0	0
ENSMUSG00000103354	Gm38083	0	0	0	0	0	0	0	0
ENSMUSG00000103355	Gm2147	1.02226	0	0	0	0	0	0	0
ENSMUSG00000103356	Gm37595	0	0	0	0	0	0	0	0
ENSMUSG00000103357	Gm7804	0	0	0	0	0	0	0	0
ENSMUSG00000103358	Gm37593	0	0	0	0	0	0	0	0
ENSMUSG00000103360	Gm38156	0	0	0	0	0	4.96986	0	0
ENSMUSG00000103362	Tdpoz2	0	0	0	0	0	0	0	0
ENSMUSG00000103364	Gm38157	0	0	0	2.00112	3.00464	0.996491	0	0
ENSMUSG00000103365	Gm36929	0	0	0	0	0	0	0	0
ENSMUSG00000103366	C630004L07Rik	0	0	1.00231	0	3.00469	0	0	2.99345
ENSMUSG00000103367	Gm38158	0	1.00944	1.00323	0.992731	0	0	0	0
ENSMUSG00000103368	Gm36927	0	0	0	0	0	0	1.99397	0
ENSMUSG00000103369	Gm6546	0	0	0	0	0	0	0	0
ENSMUSG00000103370	Gm37178	0	0	0	0	0	0	0	0
ENSMUSG00000103371	Gm35134	0	0	0	0	0	0	0	0
ENSMUSG00000103373	Gm37238	2.99372	2.00105	0	1.00084	0	16.9217	0	0
ENSMUSG00000103374	Gm37239	0	0	0	0	0	0	0	0
ENSMUSG00000103375	Gm37181	0	0	0	0	0	0	0	0
ENSMUSG00000103376	Gm37179	0	0	0	0	0	0	0	0
ENSMUSG00000103377	Gm37180	0	0	0	0	0	0	0	0
ENSMUSG00000103378	Gm37176	0	3.00189	1.00227	0	0	0	0	0
ENSMUSG00000103379	Gm37177	0	0	0	0	0	0	0	0
ENSMUSG00000103380	Gm37756	0	0	0	0	0	0	0	0
ENSMUSG00000103382	Gm37755	0.998407	0	0	1.00117	0	0	0	0.997411
ENSMUSG00000103383	Gm37754	0	0	0	0	0	0	0	0
ENSMUSG00000103384	Gm37753	0	0	0	0	0	0	0	0
ENSMUSG00000103385	Gm37752	0	0	0	0	0	0	0	0
ENSMUSG00000103386	Gm37751	0	0	0	0	0	0	0	0
ENSMUSG00000103387	1700030I03Rik	0	0	0	0	0	0	0	0
ENSMUSG00000103388	Gm37581	5.98316	14.9984	8.00155	5.98469	3.99703	10.9674	6.03763	7.96885
ENSMUSG00000103389	Gm37757	0	0	0	0	0	0	0	0
ENSMUSG00000103390	Gm38301	0	0	0	0	0	0	0	0
ENSMUSG00000103391	Gm38302	0	0.999658	0	0	1.00046	0	1.00047	0.996031
ENSMUSG00000103392	Gm38303	0	11.8883	7.42896	2.69914	3.27482	4.42455	6.86478	0
ENSMUSG00000103393	Gm38304	0	0	0	0	0	0	0	9.96884
ENSMUSG00000103394	Gm10152	0	0	0	0	0	0	0	0
ENSMUSG00000103395	Ighv1-27	0	0	0	0	0	0	0	0
ENSMUSG00000103396	Gm38305	0	0	0	0	0	0.994614	0	0
ENSMUSG00000103397	Gm38306	0	0	0	0	0	0	0	0
ENSMUSG00000103398	Gm38307	1.9978	0	0	2.00259	0	0	0	0
ENSMUSG00000103399	Gm29747	0	0	0	0	0	0	0	0
ENSMUSG00000103400	Gm15853	11.9708	15.0031	3.00446	3.00055	2.00191	2.986	8.00848	3.98618
ENSMUSG00000103401	Gm37929	0	0	0	0	0	0	0	0
ENSMUSG00000103402	Gm37930	0	0	0	0	0	0	0	0
ENSMUSG00000103403	Gm37931	0	1.9997	1.00143	0	0	0	5.99629	2.98864
ENSMUSG00000103404	Gm37932	0	0	0	0	0	0	0	0
ENSMUSG00000103405	Dst	0	0	2.02237	0	4.05734	0	0	0
ENSMUSG00000103406	Gm5541	0	0	0	0	0	0	0	0
ENSMUSG00000103407	4930540E01Rik	0	0	0	0	0	0	0	0
ENSMUSG00000103408	Gm37933	0	0	0	0	0	0	0	0
ENSMUSG00000103409	Lsmem2	0	0	0	0	0	0	0	0
ENSMUSG00000103410	Gm37341	0	0	0	0	0	0	0	0
ENSMUSG00000103411	Gm18300	0	0	2.00503	0	0	0	0	0
ENSMUSG00000103412	Gm37340	0	0	0	0	0	0	0	0
ENSMUSG00000103413	Gm38389	0	0	0	0	0	0	0	0
ENSMUSG00000103415	Gm37339	17.9478	26.9577	48.725	37.4522	35.7106	48.2258	13.3889	39.7623
ENSMUSG00000103416	Gm37338	0	0	0	0	0	0	0	0
ENSMUSG00000103417	Gm33112	0	0	0	0	0	0	0	0
ENSMUSG00000103419	Gm29808	0	0	0	0	0	0	0	0
ENSMUSG00000103420	Gm37537	0	2.00096	0	0	0	0	0	0
ENSMUSG00000103421	Golt1a	1193.16	1671.82	1099.14	930.556	1171.11	1001.26	1507.87	1289.86
ENSMUSG00000103422	Gm37536	0	0	0	0	0	0	0	0
ENSMUSG00000103423	Gm5845	2.03553	2.00632	0	2.9997	3.00653	5.00443	5.06473	4.99995
ENSMUSG00000103424	Gm37535	0	0	0	0	0	0	0	0
ENSMUSG00000103425	Gm37075	0	0	0	0	0	0	0	0
ENSMUSG00000103426	Gm37533	0	0	0	0	0	0	0	0
ENSMUSG00000103427	Gm37534	0	0	0	0	0	0	0	0
ENSMUSG00000103428	Gm20754	0	0	2.0055	0	2.00409	0	0	0
ENSMUSG00000103430	Gm36996	0	0	0	0	0	0	0	0
ENSMUSG00000103432	6720464F23Rik	3.9916	2.00107	0	2.00257	0	1.98992	0	1.9938
ENSMUSG00000103433	Gm2272	0	0	0	0	0	0	0	0
ENSMUSG00000103434	Gm36993	0	0	0	0	0	0	0	0
ENSMUSG00000103435	Gm36992	0	0	0	0	0	0	0	0
ENSMUSG00000103436	Gm36995	82.0116	70.5196	44.0874	49.109	91.1837	36.9207	51.1982	44.7508
ENSMUSG00000103437	Gm36994	0	0	0	0	0	0	0	0
ENSMUSG00000103438	Gm36991	0	0	0	0	0	0	0	0
ENSMUSG00000103439	Gm7019	0	0	0	0	0	0	1.13834	0
ENSMUSG00000103440	Gm37131	0	0	0	0	0	0	0	0
ENSMUSG00000103441	7530428D23Rik	0	0	0	0	0	0	0	0
ENSMUSG00000103442	Pcdha1	0	0	0	0	0	0	0	0
ENSMUSG00000103443	Gm37132	1.99464	0	0	2.00016	0	0	2.00079	0.996285
ENSMUSG00000103444	Gm17836	0	0	0	0	0	0	0	0
ENSMUSG00000103445	Gm36948	0	0	0	0	0	3.97596	0	0
ENSMUSG00000103446	Gm38203	0	0	0	0	0	0	0	0
ENSMUSG00000103448	Gm37133	0	0	0	0	0	0	0	0
ENSMUSG00000103449	Gm37134	0	0	0	0	0	0	0	0
ENSMUSG00000103451	Gm33973	3.98517	0	1.99476	0	0	3.00205	0	0
ENSMUSG00000103452	1700008A23Rik	0	0	0	1.00233	0	0	0	0
ENSMUSG00000103454	Gm38098	0	0	0	0	0	0	0	0
ENSMUSG00000103456	Gm38097	0	0	0	0	0	0	0	0
ENSMUSG00000103457	Gm37042	0	0	0	0	0	0	0	0
ENSMUSG00000103458	Pcdha4	0	0	0	0	0	0	0	0
ENSMUSG00000103459	Gm38096	0	0	0	0	0	0	0	0
ENSMUSG00000103460	Gm18491	0	0	0	0	0	0	0	0
ENSMUSG00000103461	Gm37616	0	0	0	0	0	0	0	0
ENSMUSG00000103462	Gm32181	0	0	0	0	0	0	0	0
ENSMUSG00000103463	1700063I16Rik	0	0	0	0	0	0	0	0
ENSMUSG00000103464	Gm38246	0	0	0	1.00022	1.00128	0.996696	0	1.99453
ENSMUSG00000103465	Gm37617	0	0	0	0	0	0	0	0
ENSMUSG00000103466	Gm37247	0	0	0	0	0	0	0	0
ENSMUSG00000103467	Gm38245	3.99106	2.00077	0	0	3.00424	3.98059	0	0.99674
ENSMUSG00000103469	Gm9910	0	4.00696	0	4.00415	0	0	0	0
ENSMUSG00000103470	Gm38184	0	0	0	0	0	0	0	0
ENSMUSG00000103471	Gm17966	0	0	0	0	0	0	0	0
ENSMUSG00000103472	Pcdhga7	10.534	7.49762	3.96112	7.42528	2.63977	21.8136	13.1749	13.5482
ENSMUSG00000103473	Gm37696	0.997381	0	0	0	0	2.98333	0	0
ENSMUSG00000103474	Gm37252	0	0	0	0	0	0	0	0
ENSMUSG00000103475	Gm37697	2.99362	3.0016	1.00171	0	4.0046	1.99167	0	0
ENSMUSG00000103476	Gm34302	0	0	0	0	0	0	0	0
ENSMUSG00000103477	5930409G06Rik	0	0	0	0	0	0	0	0
ENSMUSG00000103478	4930433J02Rik	0	0	0	0	0	0	0	0
ENSMUSG00000103479	Gm37698	0	3.00138	0	0	0	0	0	0
ENSMUSG00000103481	1700016D08Rik	0	0	0	0	0	0	0	0
ENSMUSG00000103482	Gm37999	0	0	0	0	0	0	0	0
ENSMUSG00000103483	Gm20162	0	0	0	0	0	0	2.00568	1.98217
ENSMUSG00000103484	Gm38000	0	0	0	0	0	0	0	1.99378
ENSMUSG00000103485	Gm38001	0	0	0	0	0	0	0	0
ENSMUSG00000103486	Gm10657	0	0	0	0	0	0	0	4.98443
ENSMUSG00000103488	Gm37997	0	0	0	0	0	0	0	0
ENSMUSG00000103489	Gm37998	0	0	0	0	0	0	0	0
ENSMUSG00000103491	Gm10730	0	0	0	0	0	0	0	0
ENSMUSG00000103492	Gm37412	0	2.00003	0	4.00403	0	0.994183	1.9969	0
ENSMUSG00000103493	Gm37411	3.98607	0.99919	0	0	0	4.97046	1.999	0
ENSMUSG00000103494	Gm37410	0	0	0	0	0	0	0	0
ENSMUSG00000103495	Gm37409	0	0	0	2.00465	0	0	0	0
ENSMUSG00000103496	Gm37408	0	0	0	0	0	0	0	0
ENSMUSG00000103497	Gm37407	0	0	0	0	0	0	0	3.98753
ENSMUSG00000103498	Gm18984	0	0	0	0	0	0	0	0
ENSMUSG00000103499	Gm6558	0	0	0	0	0	0	0	0
ENSMUSG00000103500	Gm38373	0	0	0	0	0	0	0	0
ENSMUSG00000103501	Gm7412	0	0	0	0	0	0	0	0
ENSMUSG00000103502	9330121J05Rik	326.238	340.101	602.685	449.433	357.507	342.852	196.972	338.202
ENSMUSG00000103503	1700023G09Rik	0	0	0	0	0	0	0	0
ENSMUSG00000103504	Gm38390	0	0	0	0	0	0	0	0
ENSMUSG00000103505	Gm38374	0	0	0	0	0	0.992605	0.998327	0
ENSMUSG00000103506	Gm38376	1.99631	1.00079	2.0043	3.00283	4.00659	0.995744	0	0
ENSMUSG00000103507	Gm38375	10.9735	14.0033	8.01267	11.004	5.00538	10.9472	12.0083	4.98286
ENSMUSG00000103509	Gm38372	34.9202	89.0302	21.0422	11.014	16.0265	25.8605	30.9681	14.9507
ENSMUSG00000103510	Gm30725	0	0	0	0	0	0	0	0
ENSMUSG00000103511	Gm5285	0	0	0	0	0	0	0	0
ENSMUSG00000103512	Gm37430	0	0	0	0	0	0	0	0
ENSMUSG00000103513	Gm34780	0	0	0	0	0	0	0	0
ENSMUSG00000103515	9330133O14Rik	39.9024	37.0075	32.0468	46.0054	22.0204	16.9211	38.0444	23.9168
ENSMUSG00000103516	Gm37431	0	0	0	0	0	0	0	0
ENSMUSG00000103517	Gm37432	1.99739	0	0	0	0	0	0	2.98816
ENSMUSG00000103518	Gm37428	0	0	0	0	0	0	0	0
ENSMUSG00000103519	Gm37429	0	0	0	0	0	0	0	0
ENSMUSG00000103520	1110025M09Rik	55.8349	51.2205	23.9943	18.9341	24.9671	48.8833	24.1937	31.8712
ENSMUSG00000103521	Gm29730	0	0	0	0	0	0	0	0
ENSMUSG00000103522	9430087J23Rik	0.997922	0	3.00357	0	2.00077	0.997159	0	0
ENSMUSG00000103523	2210017I01Rik	0	0	0	0	0	0.993981	0	0
ENSMUSG00000103524	Gm37263	0	0	0	0	0	0	0	0
ENSMUSG00000103525	Gm37262	0	0	0	0	3.00236	1.99102	0	0
ENSMUSG00000103526	Gm18900	0	0	0	0	0	0	0	0
ENSMUSG00000103527	Gm37261	1.99744	1.00143	1.00191	0	7.00755	0	0	0
ENSMUSG00000103529	A730089K16Rik	0	1.00049	0	0	0	0	0	0
ENSMUSG00000103530	Gm37839	0	0	0	0	0	0	0	0
ENSMUSG00000103531	2610300A13Rik	0	0	0	0	0	0	0	0
ENSMUSG00000103532	Gm4430	2.99169	4.99963	5.00165	1.99547	7.99555	0.996843	9.05136	0.996144
ENSMUSG00000103533	Gm18493	0	0	0	0	0	0	0	0
ENSMUSG00000103534	Gm37835	0	0	0	0	0	0	0	0
ENSMUSG00000103535	Gm37836	0	0	0	0	0	0	0	0
ENSMUSG00000103536	Gm37837	0	0	0	0	0	0	0	0
ENSMUSG00000103537	Gm37838	0	0	0	0	0	0	0	0
ENSMUSG00000103538	Olfr289-ps1	0	0	0	0	0	0	0	0
ENSMUSG00000103539	Gm37834	0	0	0	0	0	0	0	0
ENSMUSG00000103540	Gm37668	0	0	0	0	0	0	0	0
ENSMUSG00000103541	Gm37667	0	0	0	0	0	0	0	0
ENSMUSG00000103542	Gm34768	0	0	0	0	0	0	0	0
ENSMUSG00000103543	Gm37669	0	0	0	0	0	0	0	0
ENSMUSG00000103544	Gm10048	0	0	0	0	0	0	0	0
ENSMUSG00000103545	1700012J22Rik	0	0	0	0	0	0	0	0
ENSMUSG00000103546	Gm37666	4.98787	2.00053	1.00031	3.9885	4.9963	0	3.02522	4.98249
ENSMUSG00000103547	Gm37665	0	0	0	0	0	0	0	0
ENSMUSG00000103548	Gm37670	0	0	0	0	0	0	0	0
ENSMUSG00000103549	Gm17895	0	0	0	0	0	0	0	0
ENSMUSG00000103550	Gm38219	0	0	0	0	0	0	0	0
ENSMUSG00000103552	Gm38217	0	0	0	0	0	0	0	0
ENSMUSG00000103553	Gm38218	30.93	16.0057	16.0335	8.01154	18.0315	9.94544	12.9829	11.9609
ENSMUSG00000103554	Ighv1-35	0	0	0	0	0	0	0	0
ENSMUSG00000103555	Gm37337	0	0	0	0	0	0	0	0
ENSMUSG00000103556	Gm38215	1.9957	0	0	0	0	0	0	0
ENSMUSG00000103557	Gm38216	0	0	0	0	0	0	0	0
ENSMUSG00000103558	Gm38220	8.9717	1.99901	0	0.998613	0	1.99074	2.00474	0.995788
ENSMUSG00000103559	Gm38221	0	0	0	0	0	0	0	0
ENSMUSG00000103560	Gm38070	13.563	17.3576	8.39979	5.38079	0	17.8738	12.3673	4.27261
ENSMUSG00000103561	Gm38069	0	0	0	0	0	0	0	0
ENSMUSG00000103562	2810405F15Rik	0	0	0	0	0	0	0	0
ENSMUSG00000103563	8030445P17Rik	0	0	0	0	0	0	0	0
ENSMUSG00000103564	Gm35067	0	0	0	0	0	0	0	0
ENSMUSG00000103565	Sgsm3	0	0	0	0	0	0	0	0
ENSMUSG00000103566	Gm38068	0	0	0	0	0	0	0	0
ENSMUSG00000103567	Pcdhga5	33.6667	11.0431	9.02039	7.1453	5.24019	14.5802	26.1233	3.34106
ENSMUSG00000103568	Gm29741	0	0	0	0	0	0	0	0
ENSMUSG00000103569	Gm38067	3.99104	1.00042	7.01138	4.00087	3.00321	0	5.00784	1.99347
ENSMUSG00000103570	C630004M23Rik	4.98864	5.00194	5.00743	4.99953	2.00177	0	5.01149	6.97698
ENSMUSG00000103571	Gm37114	0	0	0	0	0	0	0	0
ENSMUSG00000103572	Gm37115	0	0	0	0	0	0.993005	1.99586	0
ENSMUSG00000103573	Gm18426	0	0	0	0	0	0	0	0
ENSMUSG00000103574	Gm37116	2.00961	0	0	0.950087	0	0.994529	4.18155	0
ENSMUSG00000103575	Gm37117	0	0	0	0	0	0	0	0
ENSMUSG00000103576	Gm38188	0	0	0	0	0	0	0	0
ENSMUSG00000103577	9330162B11Rik	0	0	0	0	0	0	0	0
ENSMUSG00000103579	Gm37113	0	0	0	0	0	0	0	0
ENSMUSG00000103580	Gm10417	0	0	0	0	0	0	0	0
ENSMUSG00000103581	Gm37833	0	0	0	0	0	2.7851	0	0
ENSMUSG00000103583	Gm38325	3.99081	8.00295	7.0086	1.99861	5.00268	0	5.0179	1.9933
ENSMUSG00000103584	Gm38053	0	0	0	0	0	0	0	0
ENSMUSG00000103585	Pcdhgb4	1.19572	18.7299	0	8.46605	4.89662	3.11448	3.59243	13.5499
ENSMUSG00000103586	5830405F06Rik	0	0	0	2.83966	0	0	0	2.52425
ENSMUSG00000103587	Gm38326	0	0	0	0	0	0	0	0
ENSMUSG00000103588	Gm18445	0	0	0	0	0	0	2.14013	0
ENSMUSG00000103589	Gm37840	0	0	0	0	0	0	0	0
ENSMUSG00000103590	Gm37353	0	0	0	0	0	0	0	0
ENSMUSG00000103591	Gm38365	1.99483	2.99999	4.00622	0	2.00225	4.97295	0.999364	0
ENSMUSG00000103592	Gm38364	0	0	0	0	0	0	0	0
ENSMUSG00000103593	Gm37352	3.99247	3.00231	11.023	3.00258	8.01277	5.97454	0	7.97678
ENSMUSG00000103594	A430034D21Rik	0	0	0	0	0	0	0	0
ENSMUSG00000103595	Gm37355	0	0	0	0	0	0	0	0
ENSMUSG00000103596	Gm37354	0	0	0	0	0	0	0	0
ENSMUSG00000103597	Gm19777	0	0	0	0	0	0	0	0
ENSMUSG00000103598	Gm4856	0	0	0	0	0	0	0	0
ENSMUSG00000103599	Gm37356	0	0	1.00043	0	3.99937	0	1.00155	0
ENSMUSG00000103600	Gm17952	0	0	0	0	0	0	0	0
ENSMUSG00000103601	Gm18150	0	0	0	0	0	0	0	0
ENSMUSG00000103603	Gm37020	0	0	0	0	0	0	0	0
ENSMUSG00000103604	Gm38205	0	0	0	0	0	0	0	0
ENSMUSG00000103605	Gm38206	0	0	0	0	0	0	0	0
ENSMUSG00000103606	Gm412	0	0	0	0	0	0	0	0
ENSMUSG00000103607	Gm37021	0	0	0	0	0	0	0	0
ENSMUSG00000103608	4930442P19Rik	0	0	0	0	0	0	0	0
ENSMUSG00000103609	Gm37022	0	0	0	0	1.00227	0	0	0
ENSMUSG00000103610	Gm37947	0	0	0	0	0	0	0	0
ENSMUSG00000103611	Gm37195	0	0	0	0	0	0	0	0
ENSMUSG00000103612	Gm37948	0	0	0	0	0	0	0	0
ENSMUSG00000103613	Gm34882	0	0	0	0	0	0	0	0
ENSMUSG00000103614	Gm37949	0	0	4.00871	0	0	0	0	1.99442
ENSMUSG00000103615	Gm30045	0	0	0	0	0	0	0	0
ENSMUSG00000103616	1700018A14Rik	0	0	0	0	0	0	0	0
ENSMUSG00000103617	Gm37950	0	0	0	0	0	0	0	0
ENSMUSG00000103618	Gm37951	0	0	0	0	0	0	0	0
ENSMUSG00000103620	Gm37359	0	0	0	0	0	0	0	0
ENSMUSG00000103621	Gm38366	12.9682	11.0022	2.00284	2.00009	14.0124	1.99083	19.0247	5.97915
ENSMUSG00000103622	Gm38391	0	4.99766	0	0	0	0.993832	3.99249	0
ENSMUSG00000103624	Gm3081	0.998077	0	0	0	3.00554	0	0	1.99413
ENSMUSG00000103625	Gm37357	0	0	0	0	0	0	2.99101	0
ENSMUSG00000103626	Gm37358	0	0	0	0	0	0	0	0
ENSMUSG00000103627	Iffo1	0	0	0	0	0	0	0	0
ENSMUSG00000103628	Gm37361	0	0	0	0	0	0	0	0
ENSMUSG00000103629	Gm5694	0	0	0	0	0	0	0	0
ENSMUSG00000103630	Gm37242	0.997861	0	0	0	0	0	0	0
ENSMUSG00000103631	Gm38060	0	1.00046	0	0	0	0	0	0
ENSMUSG00000103632	Gm38329	7.96483	0	2.98542	1.97449	3.97142	10.0313	8.20523	2.98272
ENSMUSG00000103633	Gm38328	0	0	0	0	0	0	0	0
ENSMUSG00000103634	3110062G12Rik	0	0	0	0	0	0	0	0
ENSMUSG00000103635	Gm38061	0	0	0	0	0	0	0	0
ENSMUSG00000103636	Gm38331	0	0	0	0	0	0	0	0.996927
ENSMUSG00000103637	Gm38330	0	0	0	0	0	0	0	0
ENSMUSG00000103638	Gm38327	0	0	0	0	0	0	0	0
ENSMUSG00000103640	Gm31406	0	0	0	0	0	0	0	0
ENSMUSG00000103641	Gm19024	0	0	0	0	0	0	0	0
ENSMUSG00000103642	Gm37769	0	0	0	0	0	0	0	0.996901
ENSMUSG00000103643	Gm37770	0	0	0	0	0	0	0	0
ENSMUSG00000103644	Gm29678	0	0	0	0	0	0	0	0
ENSMUSG00000103645	Gm37414	0	0	0	0	0	0	0	0
ENSMUSG00000103646	Gm37706	0	1.99982	0	0	0	2.98363	0	0
ENSMUSG00000103647	Gm37707	0	0	0	0	0	0	0	0
ENSMUSG00000103648	Gm37705	0	0	0	0	0	0	0	0
ENSMUSG00000103649	Gm37768	0	0	0	0	0	0	0	0
ENSMUSG00000103650	Gm37207	0	0	0	0	0	0	0	0
ENSMUSG00000103651	Gm37206	147.662	168.928	73.1351	83.0778	125.18	70.6341	113.956	111.521
ENSMUSG00000103652	Gm37209	0	0	0	0	0	0	0	0
ENSMUSG00000103653	Gm3934	1.68698	0	0	7.42114	2.16337	1.98921	2.05754	0
ENSMUSG00000103654	Gm37203	0	0	0	0	0	0	0	0
ENSMUSG00000103655	Gm37202	0	0	0	0	0	0	0	0
ENSMUSG00000103656	Gm37205	0	0	0	0	0	0	0	0
ENSMUSG00000103657	Gm37204	0	0	1.00185	2.0021	0	7.95558	1.99768	0.996511
ENSMUSG00000103658	Gm37201	0	0	0	0	0	0	0	0
ENSMUSG00000103659	Gm32569	0	0	0	0	0	0	0	0
ENSMUSG00000103661	Ankrd23	0	0	0	22.7581	0	0	0	0
ENSMUSG00000103662	Gm34294	27.9364	30.0104	25.0511	10.0134	34.0584	3.97846	28.9667	39.869
ENSMUSG00000103663	2900037B21Rik	0	0	0	0	0	0	0	0
ENSMUSG00000103664	Gm36261	0	0	0	0	0	0	0	0
ENSMUSG00000103665	Gm9227	0	0	0	0	0	0	0	0
ENSMUSG00000103666	Gm38185	0	0	0	0	0	0	0	0
ENSMUSG00000103667	Ighv1-8	0	0	0	0	0	0	0	0
ENSMUSG00000103668	Gm38186	0	0	0	0	0	0	0	0
ENSMUSG00000103669	2900042K21Rik	0	0	0	0	0	0	0	0
ENSMUSG00000103670	Gm37622	0	0	0	0	0	0	0	0
ENSMUSG00000103672	Gm37621	2.99339	15.0055	1.00221	8.50602	13.0239	10.079	3.99365	6.03775
ENSMUSG00000103673	Gm37620	0	0	0	0	0	0	0	0
ENSMUSG00000103674	Gm37699	18.9561	6.00188	6.01145	1.00107	4.00607	3.97916	6.99577	5.98015
ENSMUSG00000103675	Gm37991	0	0	0	0	0	0	0	0
ENSMUSG00000103676	Gm38204	0	1.00046	0	0	0	0	0	0
ENSMUSG00000103677	Pcdhga4	0	7.85893	6.14229	2.8998	31.5251	7.71016	6.16078	7.72878
ENSMUSG00000103678	Gm37624	0	0	0	0	0	0	0	0
ENSMUSG00000103679	Gm37623	0	0	0	0	0	0	0	0
ENSMUSG00000103680	Gm37072	0	0	0	0	0	0	0	0
ENSMUSG00000103682	Gm38179	0	0	0	0	0	0	0	0
ENSMUSG00000103684	Gm38180	0	0	0	0	0	0	0	0
ENSMUSG00000103685	Gm37074	1.99508	3.00052	7.00961	6.99948	0	0	7.01077	0.99649
ENSMUSG00000103686	Gm37073	0	0	0	0	0	0	0	0
ENSMUSG00000103688	Gm6321	0	0	0	0	0	0	0	0
ENSMUSG00000103690	A730004F24Rik	0	0	0	0	0	0	0	0
ENSMUSG00000103691	Gm38019	0	0	0	0	0	0	0	0
ENSMUSG00000103692	4930503O07Rik	0	0	0	0	0	0	0	0
ENSMUSG00000103693	Gm37529	2.99319	6.00213	22.045	7.00946	2.0034	21.8808	8.98948	0.996822
ENSMUSG00000103694	Gm37530	0	1.21707	0	0	1.48133	3.2288	7.17211	0
ENSMUSG00000103695	A830029E22Rik	0	0	0	0	0	0	0	0
ENSMUSG00000103696	Gm37531	0	0	0	0	0	0	0	0
ENSMUSG00000103697	Gm38020	24.9436	65.0232	18.0375	12.0172	20.035	20.8852	13.9816	11.9608
ENSMUSG00000103698	Gm17877	0	0	0	0	0	0	0	0
ENSMUSG00000103699	Gm38018	0	0	0	0	0	0	0	0
ENSMUSG00000103700	Gm6555	0	0	0	0	0	0	0	0
ENSMUSG00000103701	Gm10728	0	0	0	0	0	0	0	0
ENSMUSG00000103702	Gm37290	0	0	0	0	0	0	0	0
ENSMUSG00000103703	Gm37453	27.9309	44.0079	33.0451	28.9981	41.033	42.8061	30.0462	39.86
ENSMUSG00000103704	Gm37291	0	0	0	0	0	0	0	0
ENSMUSG00000103705	4930518J20Rik	0	0	0	0	0	0	0	0
ENSMUSG00000103706	6820402A03Rik	4.99101	0	3.0069	0	4.00748	0	0	0.997245
ENSMUSG00000103707	Pcdha6	0	0	0	0	0	0	0	0
ENSMUSG00000103708	Gm33222	0	0	0	0	0	0	0.997754	0
ENSMUSG00000103709	Nras-ps2	0	0	0	0	0	0	0	0
ENSMUSG00000103710	D030062O11Rik	0	0	0	0	0	0	0	0
ENSMUSG00000103711	Tstd1	622.917	544.114	516.156	309.702	1057.69	744.479	536.351	320.701
ENSMUSG00000103712	Gm37659	0	0	0	0	0	0	0	0
ENSMUSG00000103713	Gm2136	0	0	0	0	0	0	0	0
ENSMUSG00000103715	4933431K14Rik	133.652	184.644	99.1018	82.9116	78.0192	51.7972	117.4	146.698
ENSMUSG00000103716	Gm19430	0	0	0	0	0	0	0	0
ENSMUSG00000103717	Gm38038	0	0	0	0	0	0	0	0
ENSMUSG00000103718	Gm35299	0	0	0	0	0	0	0	0
ENSMUSG00000103719	Gm38039	0	0	0	0	0	0	0	0
ENSMUSG00000103722	2700078F05Rik	0	0	0	0	0	0	0	0
ENSMUSG00000103723	Gm37095	0	0	0	0	0	0	0	0
ENSMUSG00000103724	Gm37096	0	0	0	0	0	0	0	0
ENSMUSG00000103725	Gm7103	0	0	0	0	0	0	0	0
ENSMUSG00000103726	Gm30074	0	0	0	0	0	0	0	0
ENSMUSG00000103727	Gm37097	1.00208	0	3.99318	0	0	0	0	0
ENSMUSG00000103728	Gm37099	0	0	0	0	0	0	0	0
ENSMUSG00000103729	Gm37098	0	1.00193	0	0	0	0	0	0.995428
ENSMUSG00000103730	Gm38316	0	0	0	1.00233	0	0	0	0
ENSMUSG00000103731	Gm17530	35.862	29.9783	11.957	21.7695	30.8261	18.0373	26.5698	32.8312
ENSMUSG00000103732	Gm38315	0	0.998718	0	0	0	0	0.998799	0
ENSMUSG00000103733	Gm6162	7.98161	3.00531	5.02182	2.00374	3.00414	6.96443	2.99938	0.999343
ENSMUSG00000103734	Gm37651	0	0	0	0	1.00233	0	0	0
ENSMUSG00000103735	Gm38317	61.8838	0	86.613	68.8502	121.141	116.695	125.282	77.3689
ENSMUSG00000103736	Gm37650	0	0	0	0	0	0	0	0
ENSMUSG00000103737	Gm7142	0	0	0	0	0	0	0	0
ENSMUSG00000103738	Gm37652	0	2.00094	0	0	0	0	0	0
ENSMUSG00000103739	Gm37653	1.99533	8.00252	1.00198	2.00228	2.00319	0.994659	5.9954	1.99342
ENSMUSG00000103740	Gm38242	0	0	0	0	0	0	0	0
ENSMUSG00000103741	Gm38241	0	0	0	0	0	0	0	0
ENSMUSG00000103742	Gm38240	0	0	0	0	0	0	0	0
ENSMUSG00000103744	Gm38238	0	0	0	0	0	0	0	0
ENSMUSG00000103745	Gm38237	0	0	0	0	0	0	0	0
ENSMUSG00000103746	1700001G17Rik	7.10139	2.00619	4.02777	0.999971	0	4.00342	3.93794	12.9909
ENSMUSG00000103747	Gm38236	2.99457	0	0	0	1.00192	0	0	0
ENSMUSG00000103748	Gm38243	0	0	0	0	0	0	0	0
ENSMUSG00000103749	Pcdhgb5	4.05675	10.8193	1.47768	13.716	16.4465	5.16613	4.06089	5.17867
ENSMUSG00000103750	Flg	0	0	0	0	0	0	0	0
ENSMUSG00000103751	Gm37283	0	0	0	0	0	0	0	0
ENSMUSG00000103752	Gm36467	0	0	0	0	0	0	0	0
ENSMUSG00000103753	Gm6934	0	0	0	0	0	0	0	0
ENSMUSG00000103754	Gm37284	0	0	0	0	0	0	0	0
ENSMUSG00000103755	Gm37805	0.997115	2.99946	2.00062	0.997866	0	0	9.04561	0
ENSMUSG00000103756	Gm37285	17.9513	38.9992	13.0072	25.9531	21.9941	25.9106	28.1351	37.8566
ENSMUSG00000103759	Gm37288	0	0	0	0	0	0	0	0
ENSMUSG00000103760	Gm8009	0	0	0	0	0	0	0	0
ENSMUSG00000103761	Gm37859	6.9842	2.00078	3.00518	5.0024	2.00241	0	4.00376	0
ENSMUSG00000103762	Gm37861	0	0	0	0	0	0	0	0
ENSMUSG00000103763	Gm37860	16.9528	15.0016	11.0035	2.9931	6.99596	2.99062	16.0924	1.99231
ENSMUSG00000103764	Gm18382	0	0	0	0	1.0023	0	0	0
ENSMUSG00000103765	Gm37857	0	0	0	0	0	0	0	0
ENSMUSG00000103766	Gm38392	103.535	39.3239	60.8513	0	119.373	0	41.1809	2.52153
ENSMUSG00000103767	Gm37858	0	0	0	2.00467	0	0	0	0
ENSMUSG00000103768	Gm37856	0	0	0	0	0.99954	2.99173	0	0.996383
ENSMUSG00000103769	Gm7343	0	0	0	0	0	0	0	0
ENSMUSG00000103770	Pcdha9	0	0	0	0	0	0	0	0
ENSMUSG00000103771	Gm36934	0	0	0	0	0	0	0	0
ENSMUSG00000103772	Gm36933	0	0	0	0	0	0	0	0
ENSMUSG00000103774	Gm36932	0	0	1.00004	0	0	0.997272	0	0.996074
ENSMUSG00000103775	Gm36997	0	0	0	0	0	0	0	0
ENSMUSG00000103776	2900035J10Rik	0	0	0	0	0	0	0	0
ENSMUSG00000103777	Flg	0	0	0	0	0	0	0	0
ENSMUSG00000103778	Gm36930	0	0	0	0	0	0	0	0
ENSMUSG00000103779	Gm36931	0	0	0	0	0	0	0	0
ENSMUSG00000103780	Gm37524	0	0	0	0	0	0	1.99403	0
ENSMUSG00000103781	Gm37523	0	0	0	0	0	0	0	0
ENSMUSG00000103782	Gm37656	0	0	0	0	0	0	0	0
ENSMUSG00000103783	Gm37522	0.996873	0.999399	0	0	0	5.96441	11.9875	0
ENSMUSG00000103784	Gm37526	0	0	0	0	0	0	0	0
ENSMUSG00000103785	Gm35025	0	0	0	0	0	0	0	0
ENSMUSG00000103786	Gm37525	0	0	0	0	0	0	0	0
ENSMUSG00000103787	Gm37657	0	0	0	0	0	0	0	0
ENSMUSG00000103788	Gm37527	0	0	0	0	0	0	0	0
ENSMUSG00000103789	Gm10129	25.0459	5.21759	4.35148	0	5.21799	0	4.36353	8.66363
ENSMUSG00000103790	Ighv1-17	0	0	0	0	0	0	0	0
ENSMUSG00000103791	Gm38095	0	0	0	0	0	0	0	0
ENSMUSG00000103792	Gm3745	0	0	0	0	0	0.984307	1.00682	0
ENSMUSG00000103793	Pcdhga6	16.3986	10.899	7.04338	0	5.17733	0	5.1948	5.15415
ENSMUSG00000103794	4930590H14Rik	0	0	0	0	0	0	0	0
ENSMUSG00000103796	Gm38094	0	0	0	0	0	0	0	0
ENSMUSG00000103797	Gm18964	0	0	0	0	0	0	0	0
ENSMUSG00000103798	Gm2229	0	0	0	0	0	0	0	0
ENSMUSG00000103799	Gm38093	0	0	0	0	0	0	0	0
ENSMUSG00000103800	Pcdha8	0	0	0	0	0	0	0	0
ENSMUSG00000103801	Spin3-ps	0	0	0	0	0	0	0	0
ENSMUSG00000103803	Gm37064	0	0	0	0	0	0	0	0
ENSMUSG00000103804	Gm37062	5.97508	4.99282	0.998014	2.98172	0	0.997681	1.01029	0
ENSMUSG00000103805	Gm37063	0	0	0	0	0	1.98802	0	0
ENSMUSG00000103807	Trbv6	0	0	0	0	0	0	0	0
ENSMUSG00000103808	Gm37060	0	0	0	0	0	0	0	0
ENSMUSG00000103809	Gm37061	0	0	0	0	0	0	0	0
ENSMUSG00000103810	Gm38005	0	0	0	0	0	0	0	0
ENSMUSG00000103811	Gm38004	0	1.0011	0	0	0	0	0	2.98875
ENSMUSG00000103812	Gm33954	0	0	0	0	0	0	0	0
ENSMUSG00000103814	Gm38007	0	0	0	0	0	0	0	0
ENSMUSG00000103815	Gm19194	0	0	0	0	0	0	0	0
ENSMUSG00000103816	Gm38006	0	0	0	0	0	0	0	0
ENSMUSG00000103817	Gm6680	0	0	0	0	0	0	0	0
ENSMUSG00000103818	Gm38009	0	0	0	0	0	6.9578	0	0
ENSMUSG00000103819	Gm38008	0	0	0	0	0	0	0	0
ENSMUSG00000103820	Gm38175	0	0	0	0	0	0	0	0
ENSMUSG00000103821	D430013B06Rik	2.99262	8.00147	4.00554	9.99966	4.0033	17.9182	20.0291	4.98258
ENSMUSG00000103822	6030460B20Rik	0	0	0	0	1.99331	0.993968	1.00269	0
ENSMUSG00000103823	Gm7899	4.01309	6.03419	7.05571	8.49333	8.06266	17.0298	6.04094	8.0212
ENSMUSG00000103824	Gm38177	0	0	0	0	0	0	0	0
ENSMUSG00000103825	Gm38178	0	0	0	0	0	0	0	0
ENSMUSG00000103826	Gm38176	0	0	0	0	0	0	0	0
ENSMUSG00000103827	Gm32950	0	1.00147	0	0	0	0	0	3.98352
ENSMUSG00000103828	2610001A08Rik	0	0	0	0	0	0	0	0
ENSMUSG00000103829	Gm38174	0	0	0	0	0	0	0	0
ENSMUSG00000103830	Gm37609	0	0	0	0	0	0	0	0
ENSMUSG00000103831	Gm37608	0	0	0	0	0	0	0	0
ENSMUSG00000103832	Gm37611	0	0	0	0	0	0	0	0
ENSMUSG00000103833	Gm37610	0	0	0	0	0	0	0	0
ENSMUSG00000103834	Gm37613	0	0	0	0	0	0	0	0
ENSMUSG00000103835	Gm37612	0	3.00251	0	0.994332	0	11.0169	0	0.996978
ENSMUSG00000103836	Gm37615	0	0	0	0	0	0	0	0
ENSMUSG00000103837	Gm37614	42.651	63.6244	0	15.2524	21.3721	22.8845	25.429	45.216
ENSMUSG00000103839	Gm37607	48.8843	75.0203	30.052	19.0131	12.039	19.9001	40.0037	71.7568
ENSMUSG00000103840	1700040K01Rik	0	0	0	0	0	0	0	0
ENSMUSG00000103841	Gm37807	0	0	0	0	0	0	0	0
ENSMUSG00000103842	Gm37808	0	0	0	0	0	0	0	0
ENSMUSG00000103843	Gm31266	0	1.00378	4.01199	1.99705	0	0	0	0
ENSMUSG00000103844	4933436E23Rik	0	0	0	0	0	0	0	0
ENSMUSG00000103845	Gm19026	0	1.0059	0	0	1.03125	0	0	0
ENSMUSG00000103846	Gm37809	0	2.00092	0	0	0	0	0	0
ENSMUSG00000103847	Gm20056	1.03188	11.838	2.10668	0	8.51901	0	0	5.37579
ENSMUSG00000103848	Gm17934	0	0	0	0	0	0	0	0
ENSMUSG00000103849	Gm37806	0	0	0	0	0	0	0	0
ENSMUSG00000103850	Gm3933	0	0	0	0	0	0	0	0
ENSMUSG00000103851	Gm37606	0	0	0	0	0	0	0.996971	0
ENSMUSG00000103852	Gm18658	0	0	0	0	0	0	0	0
ENSMUSG00000103854	Gm37250	0	0	0	0	0	0.993963	0	0
ENSMUSG00000103855	Gm37605	0	0	0	0	0	0	0	0
ENSMUSG00000103856	Gm2474	0	0	0	0	0	0	0	0
ENSMUSG00000103857	Gm37249	14.9649	13.0037	15.027	27.0226	33.0453	23.8778	24.9953	39.8659
ENSMUSG00000103858	Gm37604	0	0	0	0	0	0	0	0
ENSMUSG00000103859	Gm37603	0	0	0	0	0	0	0	0
ENSMUSG00000103860	Gm37418	0	0	0	0	0	0	0	0
ENSMUSG00000103861	Gm37419	0	0	0	0	0	0	0	0
ENSMUSG00000103862	Gm10764	0	0	0	0	0	0	0	0
ENSMUSG00000103863	Gm37417	0	0	0	0	0	0	0	0
ENSMUSG00000103864	Gm37415	10.9733	11.0023	10.015	1.00022	7.00678	7.96252	6.0062	6.97583
ENSMUSG00000103865	Gm37416	32.3957	9.10668	0	10.802	5.96431	0	0	30.9155
ENSMUSG00000103866	Setbp1	0	0	0	0	0	0	0	0
ENSMUSG00000103867	9630010A21Rik	0	1.0002	6.01039	6.00424	1.00123	2.98481	3.99989	0.99661
ENSMUSG00000103869	Gm37420	3.9882	3.99864	0	0	0	7.95429	12.9889	0.996025
ENSMUSG00000103870	Gm38362	0	0	0	0	0	0	0	0
ENSMUSG00000103871	Gm38361	0	0	0	0	0	0	0	0
ENSMUSG00000103872	Gm38363	0	0	0	0	0	0	0	0
ENSMUSG00000103873	Ighv1-38	0	0	0	0	0	0	0	0
ENSMUSG00000103874	Gm38360	0	0	0	0	0	0	0	0
ENSMUSG00000103875	Ighv10-2	0	0	0	0	0	0	0	0
ENSMUSG00000103876	Gm17806	0	0	0	0	0	0	0	0
ENSMUSG00000103877	Gm21358	0	0	0	0	0	0	0	0
ENSMUSG00000103878	Gm8197	0	0	0	0	0	0	0	0
ENSMUSG00000103880	Gm37009	5.3061	3.99836	9.5224	6.32213	16.1059	3.95374	1.68524	3.98477
ENSMUSG00000103881	Gm10748	0	0	0	0	0	0	0	0
ENSMUSG00000103882	Gm37452	0	0	0	1.00063	0	0	0	0.998597
ENSMUSG00000103883	Gm37010	0	0	0	0	0	0	0	0
ENSMUSG00000103884	Gm37005	0	0	0	0	0	0	0	0
ENSMUSG00000103885	Gm37006	0	0	0	0	0	0	0	0
ENSMUSG00000103886	Gm37007	0	0	0	0	0	0	0	0
ENSMUSG00000103887	Gm37008	9.92569	11.9403	0.987797	0	2.95713	13.0677	3.112	2.96789
ENSMUSG00000103888	Dst	0	0	0	32.701	0	0	0	0
ENSMUSG00000103889	Gm37011	0	0	0	0	0	0	0	0
ENSMUSG00000103890	Gm28724	0	0	0	0	0	0	0	0
ENSMUSG00000103891	Gm37941	0	0	0	0	0	0	0	0
ENSMUSG00000103893	Ighv5-18	0	0	0	0	0	0	0	0
ENSMUSG00000103895	Gm37942	0	0	0	0	0	0	0	0
ENSMUSG00000103896	Gm37128	0	0	0	0	0	0	0	0
ENSMUSG00000103897	Pcdhga8	8.86488	3.31751	0	1.47683	0	1.46417	5.15473	0
ENSMUSG00000103898	Gm30238	153.65	162.044	119.205	70.047	165.21	115.421	138.031	176.402
ENSMUSG00000103899	Gm37940	4.98848	4.0012	4.00762	1.00101	5.00744	2.98443	2.99843	3.98674
ENSMUSG00000103900	Gm37500	0	0	0	0	2.00459	0	0	0
ENSMUSG00000103901	Gm37499	14.9655	6.00185	14.027	6.00662	22.034	18.9001	9.99288	6.97675
ENSMUSG00000103902	Gm37501	0	0	0	0	0	0	0	0
ENSMUSG00000103903	Rps2-ps2	0	0	2.00809	1.00089	0	0	0	0
ENSMUSG00000103904	Gm37497	0	0	0	0	0	0	0	0
ENSMUSG00000103905	Gm34379	0	0	0	0	0	0	0	0
ENSMUSG00000103906	Tigd5	105.3	94.8205	98.114	65.4559	67.6628	51.297	93.8224	112.872
ENSMUSG00000103907	Gm37498	0	0	0	0	0	0	0	0
ENSMUSG00000103908	Gm37502	0	0	0	0	0	0	0	0
ENSMUSG00000103909	Gm31511	0	0	0	0	0	0	0	0
ENSMUSG00000103910	5830415B17Rik	0	1.00046	0	0	0	0	0	0
ENSMUSG00000103911	Gm38074	0	0	0	0	0	0	0	0
ENSMUSG00000103912	Gm33819	0	0.996635	0	0	0	0	1.00083	0
ENSMUSG00000103913	Gm18403	0	0	0	0	0	0	0	0
ENSMUSG00000103914	Gm38073	0	0	0	0	0	0	0	0
ENSMUSG00000103915	Ighv1-6	0	0	0	0	0	0	0	0
ENSMUSG00000103916	Gm38071	0	0	0	0	0	0	0	0
ENSMUSG00000103917	Gm38072	0	0	0	0	0	0	0	0
ENSMUSG00000103918	Ighv12-1	0	0	0	0	0	0	0	0
ENSMUSG00000103920	Gm37897	0	0	0	0	0	0	0	0
ENSMUSG00000103921	Gm5841	0	1.04232	0	0	0	2.1555	1.02419	0
ENSMUSG00000103922	Gm6123	1.03591	4.27239	1.03562	0	1.04104	0	2.11171	0
ENSMUSG00000103923	Gm37896	0	2.00101	3.006	0	3.00477	0.995184	0	0
ENSMUSG00000103924	Gm37895	0	0	0	0	0	0	0	0
ENSMUSG00000103925	B230112G18Rik	9.97049	12.9967	0.999759	0.996502	4.99329	3.99056	2.01628	1.99193
ENSMUSG00000103926	Gm37894	2.99579	0	0	1.00164	3.00677	0	0	0
ENSMUSG00000103927	Gm9932	0	0	0	0	0	0	0	0
ENSMUSG00000103928	Gm37893	155.716	261.421	59.0983	52.0287	57.0686	147.281	69.024	115.606
ENSMUSG00000103929	Gm37892	0	0	0	0	0	0	0	0
ENSMUSG00000103930	Gm36961	0	0	0	0	0	0	0	0
ENSMUSG00000103931	Gm36962	0	0	0	0	0	0	0	0
ENSMUSG00000103932	Gm36963	0	3.00106	1.00176	2.00116	2.00252	0	3.00192	0
ENSMUSG00000103933	Gm36964	0	0	0.965247	0	0	0	1.03656	0
ENSMUSG00000103934	Ighv5-3	0	0	0	0	0	0	0	0
ENSMUSG00000103935	AY702102	0	0	0	0	0	0	0	0
ENSMUSG00000103936	Gm36965	0	0	0	0	0	0	0	0
ENSMUSG00000103937	Gm37186	0	6.00664	3.00793	3.005	5.01103	0	0	0
ENSMUSG00000103938	Gm36960	0	0	0	0	0	0	0	0
ENSMUSG00000103939	Ighv3-4	0	3.97239	0	4.88888	0	0	1.02995	0
ENSMUSG00000103940	Gm38227	13.962	8.99952	0	0.999312	4.00145	3.98216	3.00631	5.97747
ENSMUSG00000103942	Gm34732	0	0	0	0	0	0	0	0
ENSMUSG00000103943	Gm37344	0	0	0	0	0	0	0	0
ENSMUSG00000103944	Rpl26-ps3	0	0	0	0	0	0	0	0
ENSMUSG00000103945	Gm38228	2.98902	2.99701	0.999806	0	0	0	7.019	0
ENSMUSG00000103947	Gm37345	0	0	0	0	0	0	0	0
ENSMUSG00000103948	4930594C11Rik	0	0	0	0	0	0	0	0.996887
ENSMUSG00000103949	Gm38226	228.219	364.759	253.169	120.699	189.69	173.791	222.63	373.245
ENSMUSG00000103950	Gm8939	0	0	0	0	0	0	0	0
ENSMUSG00000103951	Gm37269	1.99571	5.00247	0	0	0	0	0	0
ENSMUSG00000103952	Gm37268	1.99487	10.0006	0	0	0	0.994779	0	0
ENSMUSG00000103953	Gm29718	0	0	0	0	0	0	0	0
ENSMUSG00000103954	Gm37721	0	0	0	0	0	0	0	0
ENSMUSG00000103955	Gm37270	0	0	0	0	0	0	0	0
ENSMUSG00000103956	Gm37118	0	0	0	0	0	0	0	0
ENSMUSG00000103957	Gm10766	53.8171	43.9709	18.9668	16.8861	43.8538	38.9863	19.2742	24.8873
ENSMUSG00000103958	Gm8023	0	1.00045	0	0	0	0	0	0
ENSMUSG00000103959	Gm37720	0	0	0	0	0	0	0	0
ENSMUSG00000103960	Gm37119	0	0	0	0	0	0	0	0
ENSMUSG00000103961	Gm36388	0	0	0	0	0	0	2.99099	0
ENSMUSG00000103962	Gm38213	0	0	0	0	0	0	0	0
ENSMUSG00000103963	Gm30932	0	0	0	0	0	0	0	0
ENSMUSG00000103964	Gm8407	0	0	0	0	0	0	0	1.99377
ENSMUSG00000103965	Gm30173	7.98729	12.0132	4.00661	2.99782	3.0025	0.997717	0	0.997342
ENSMUSG00000103966	Gm37120	0	1.00072	1.00263	1.00201	0	0	0	0
ENSMUSG00000103967	Gm38214	3.98876	10.9988	6.00116	5.98469	8.99336	1.99406	5.03137	4.98054
ENSMUSG00000103968	2610509F24Rik	0	0	0	0	0	0	0	0
ENSMUSG00000103970	Gm37678	0	7.77337	2.00571	0	0	0	1.05317	0
ENSMUSG00000103971	Gm37679	0	0	0	0	0	0	0	0
ENSMUSG00000103972	Gm37466	0	0	0	0	0	0	0	0
ENSMUSG00000103973	BC055308	2.99219	11.0002	3.00435	0	4.00399	2.98443	4.99976	5.97823
ENSMUSG00000103975	Gm37676	0	0	0	0	0	0	0	0
ENSMUSG00000103976	Gm37677	4.98888	16.0064	4.00887	4.00716	7.01361	3.97742	2.99415	0.996843
ENSMUSG00000103977	Gm37071	0	0	0	0	0	0	0	0
ENSMUSG00000103978	4930474B08Rik	0	0	0	0	0	0	0	0
ENSMUSG00000103979	Gm20305	0	0	0	0	0	0	0	0
ENSMUSG00000103980	Gm37450	0	0	0	0	0	0	0	0
ENSMUSG00000103981	Gm37449	0	0	0	0	0	0	0	0
ENSMUSG00000103982	Gm37451	0	0	0	0	0	0	0	0
ENSMUSG00000103983	Gm20045	167.624	146.105	44.0948	34.0538	113.208	70.606	109.827	95.6893
ENSMUSG00000103984	Gm37447	27.9345	32.0093	16.029	8.00689	13.0181	13.9285	5.99851	11.9598
ENSMUSG00000103985	Gm37446	0	0	0	0	0	0	0	0
ENSMUSG00000103986	Gm5539	1.09467	2.36012	2.24194	10.7121	5.71383	10.0634	0	2.27263
ENSMUSG00000103989	Ighv5-21	0	0	0	0	0	0	0	0
ENSMUSG00000103990	Ighv8-3	0	0	0	0	0	0	0	0
ENSMUSG00000103991	Gm38031	0	0	0	0	0	0	0	0
ENSMUSG00000103992	Gm38029	0	0	0	0	0	0	0	0
ENSMUSG00000103993	Gm38030	0	0	0	0	0	0	0	0
ENSMUSG00000103994	Gm38028	0	0	0	0	0	0	0	0
ENSMUSG00000103995	5730488B01Rik	0	0	0	0	0	0	0	0
ENSMUSG00000103996	4833421G17Rik	0	0	0	0	0	0	0	0
ENSMUSG00000103997	Gm38027	0	0	0	0	0	0	0	0
ENSMUSG00000103998	Gm38025	4.1918	2.41773	10.9838	2.3081	4.65324	0	2.6356	6.01186
ENSMUSG00000103999	Gm38026	0	0	0	0	4.00824	0	0	1.99433
ENSMUSG00000104000	Gm38335	0	0	0	0	0	0	0	0
ENSMUSG00000104001	Gm38334	0	0	0	0	0	0	0	0
ENSMUSG00000104002	Gm38336	42.8982	10.0027	15.0255	6.00377	38.0474	5.97024	53.0101	19.9322
ENSMUSG00000104003	Dnah14	0	0	0	0	0	0	0	0
ENSMUSG00000104004	4930565D16Rik	0	0	0	0	0	0	0	0
ENSMUSG00000104006	Gm38333	0	0	0	0	0	0	0	0
ENSMUSG00000104007	Gm38332	0	0	0	0	0	0	0	0
ENSMUSG00000104009	Gm38337	0	0	0	0	0	0	0	0
ENSMUSG00000104010	Gm37366	0	0	5.01102	0	0	0	0	0.997203
ENSMUSG00000104011	Gm32391	36.8685	44.9614	52.868	30.7443	35.8457	59.0371	51.8906	78.6289
ENSMUSG00000104012	Gm37364	0	0	0	0	5.0116	0	0	0
ENSMUSG00000104013	Gm37365	0	0	0	0	0	0	0	0
ENSMUSG00000104014	4930562F17Rik	0	0	0	0	0	0	0	0
ENSMUSG00000104015	Gm10745	0	0	0	0	0	0	0	0
ENSMUSG00000104016	Gm37362	0	0	0	0	0	0	0	0
ENSMUSG00000104017	Gm37363	0	0	0	2.00469	0	0	0	0
ENSMUSG00000104018	4833412K13Rik	5.98466	6.00063	2.00209	4.99631	1.0004	0.995887	5.01398	2.98918
ENSMUSG00000104020	Gm37215	0	0	0	0	0	0	0	0
ENSMUSG00000104021	Gm36536	0	0	0	0	0	0	0	0
ENSMUSG00000104022	Gm37214	12.1363	8.13043	11.3766	12.2575	19.064	0	14.0325	0
ENSMUSG00000104023	Gm37213	0	0	0	0	0	0	0	0
ENSMUSG00000104024	Gm33571	0	0	0	0	0	0	0	0
ENSMUSG00000104025	E330040D14Rik	3.98643	0	0	0	1.99887	0	2.00497	0.995547
ENSMUSG00000104026	Gm37212	0	0	0	0	1.00162	3.97878	0	0
ENSMUSG00000104027	Gm37211	0	0	0	0	0	0	0	0
ENSMUSG00000104028	Gm5851	1.0974	1.019	1.01862	1.01755	4.09673	0	0	0
ENSMUSG00000104029	Gm37210	0	0	0	0	0	0	0	0
ENSMUSG00000104030	5330406M23Rik	0.998058	6.00391	7.01374	1.00071	0	10.9539	0	0.997028
ENSMUSG00000104031	Gm17771	0	0	0	0	0	0	0	0
ENSMUSG00000104032	Gm20833	0	0	0	0	0	0	0	0
ENSMUSG00000104033	Gm37773	0.997162	8.99859	0	1.99981	0	0.99489	8.00411	8.96558
ENSMUSG00000104034	2900092N22Rik	0	0	0	0	0	0	0	0
ENSMUSG00000104035	Gm37774	0	0	0	0	0	0	0	0
ENSMUSG00000104036	Gm37775	0	0	0	0	0	0	0	0
ENSMUSG00000104037	Gm37776	0	3.00287	5.01197	0	1.00187	0	0	0
ENSMUSG00000104038	Gm37771	0	0	0	0	0	0	0	0
ENSMUSG00000104039	Gm37772	4.99584	0	1.00272	3.00245	0	0	0	0
ENSMUSG00000104040	Gm37563	0	0	0	0	0	0	3.98802	0
ENSMUSG00000104041	Gm37562	0	0	0	0	0	0	0	0
ENSMUSG00000104042	Gm37564	0	0	0	0	0	0	0	0
ENSMUSG00000104043	Gm6525	8.97609	8.99927	3.00091	5.98607	7.99751	6.97822	8.04693	4.98072
ENSMUSG00000104044	Gm37566	0	0	0	0	0	0	0	0
ENSMUSG00000104045	Gm37565	0	0	0	0	0	0	0	0
ENSMUSG00000104046	Gm37567	3.99141	6.41401	0	0	0	0	0	0.996842
ENSMUSG00000104047	Cd300lb	0	0	0	0	0	0	0	0
ENSMUSG00000104048	Gm37561	0	0	0	0	0	0	0	0
ENSMUSG00000104050	Gm38127	0	0	0	0	0	0	0	0
ENSMUSG00000104051	Gm38128	0	0	0	0	0	0	0	0
ENSMUSG00000104052	Gm38125	0	0	6.01497	0	0	0	0	0
ENSMUSG00000104053	Gm38126	0	0	0	0	0	0	0.996996	0
ENSMUSG00000104054	Gm38131	0	0	0	0	0	0	0	0
ENSMUSG00000104055	Gm38132	0	0	0	0	0	0	0	0
ENSMUSG00000104056	Gm38129	0.997483	7.00114	1.00057	0	0	1.99419	0	1.99279
ENSMUSG00000104057	Gm38130	0	0	0	0	0	0	0	0
ENSMUSG00000104058	Etv3l	0	0	0	0	0	0	0	0
ENSMUSG00000104059	Gm9124	0	0	0	0	0	0	0	0
ENSMUSG00000104060	Gm37954	1.99521	1.00024	1.00152	0	0	2.98606	0	0
ENSMUSG00000104061	Gm37953	9.97541	13.0024	5.00702	0.999998	3.00252	8.95899	4.00573	3.98606
ENSMUSG00000104062	Gm37952	0	0	0	0	0	0	0	0
ENSMUSG00000104063	Pcdhgb7	3.3349	20.4168	22.0422	3.33632	0	14.4457	23.9957	25.6568
ENSMUSG00000104064	Gm37956	3.98968	6.00036	0	1.99999	1.00076	1.99038	4.00392	0.996384
ENSMUSG00000104065	Gm37197	0	0	1.0025	0	0	0	0	0
ENSMUSG00000104066	Gm37955	0	0	0	0	0	0	0.997002	0
ENSMUSG00000104067	Gm37196	0	0	0	0	0	0	0	0
ENSMUSG00000104068	Gm37199	0	0	0	0	0	0	0	0
ENSMUSG00000104069	Gm37198	0	0	0	3.00578	7.01889	0	0	0
ENSMUSG00000104071	Gm37028	0	0	0	0	0	0	0	0
ENSMUSG00000104072	4930448I06Rik	0	0	0	0	0	0	0	0
ENSMUSG00000104073	Gm37029	0	0	0	0	0	0	0	0
ENSMUSG00000104074	Gm37025	6.08938	6.24696	5.09465	1.03284	5.12564	3.00034	4.12543	3.99305
ENSMUSG00000104075	5430433H01Rik	0	0	0	0	0	0	0	0
ENSMUSG00000104076	Gm37026	0	0	0	0	0	0	0	0
ENSMUSG00000104077	Gm37027	20.988	34.9695	21.7053	8.75778	7.89968	7.07616	13.6725	28.7439
ENSMUSG00000104078	Gm37023	0	0	0	0	0	0	0	0
ENSMUSG00000104079	Gm37024	0	0	0	0	0	0	0	0
ENSMUSG00000104080	Gm38279	48.3876	93.8652	48.316	24.7822	47.5101	71.791	48.952	56.1514
ENSMUSG00000104081	Gm38278	0	0	0	0	0	0	0	0
ENSMUSG00000104082	Gm7115	0	0	0	0	0	0	0	0
ENSMUSG00000104083	Gm29739	0	0	0	0	0	0	0	0
ENSMUSG00000104084	Gm38276	0	0	0	0	0	0	0	0
ENSMUSG00000104086	1700039M15Rik	0	0	0	0	0	0	0	0
ENSMUSG00000104087	Gm38277	0	0	0	0	0	0	0	0
ENSMUSG00000104088	Gm38275	1.99172	0.998494	0	0	0	0	1.00099	0
ENSMUSG00000104089	Gm38274	0	0	0	0	0	0	0	0
ENSMUSG00000104090	Gm34267	15.9619	16.0123	24.0392	25.012	12.0138	15.9222	16.0077	20.9284
ENSMUSG00000104091	Gm37317	0	0	0	0	0	10.9014	4.99981	0
ENSMUSG00000104092	Gm37316	0	0	0	0	0	0	0	0
ENSMUSG00000104093	A330015K06Rik	0	0	0	0	0	0	0	0
ENSMUSG00000104094	Gm37314	4.98703	1.00008	1.00154	0	3.00319	1.98949	2.99932	3.98562
ENSMUSG00000104095	Gm37315	0	11.0055	1.00215	0	1.00174	4.97452	0	0
ENSMUSG00000104096	Gm20356	0	0	0	0	0	0	0	0
ENSMUSG00000104097	Gm37313	0	0	0	0	0	0	0	0
ENSMUSG00000104098	AA619741	0	0	0	0	0	0	0	0
ENSMUSG00000104099	Gm37312	0	0	0	0	0	0	0	0
ENSMUSG00000104100	Gm37880	0	0	0	0	0	0	0	0
ENSMUSG00000104101	Gm37881	0	0	0	1.00233	0	0	0	0
ENSMUSG00000104102	Gm32496	0	0	1.0025	0	0	0	0	0
ENSMUSG00000104103	Gm9517	0	0	0	0	0	0	0	0
ENSMUSG00000104104	Gm37877	0	0	0	0	0	0	0	0
ENSMUSG00000104105	Gm37878	0	0	0	0	0	0	0	0
ENSMUSG00000104106	Gm10848	0	0	0	0	0	0	0	0
ENSMUSG00000104107	Gm37879	0	0	0	0	0	0	0	0.996888
ENSMUSG00000104108	Gm37876	1.99001	0	0	0	0	0	0.999842	0
ENSMUSG00000104109	Gm30292	0	0	0	0	0	0	0	0
ENSMUSG00000104110	Gm37295	0	0	0	0	0	0	0	0
ENSMUSG00000104111	Gm37294	2.00071	0	4.00397	0	1.998	0	0	0.999205
ENSMUSG00000104112	Gm37293	0	0	0	0	0	0	0	0
ENSMUSG00000104113	Gm37292	9.96924	7.99699	5.99592	5.97351	6.98667	19.9641	7.06932	17.925
ENSMUSG00000104114	Gm37297	0	0	0	0	0	0	0.997026	0
ENSMUSG00000104115	Ighv8-1	0	0	0	0	0	0	0	0
ENSMUSG00000104116	Gm37296	13.9673	21.0859	17.0308	12.0104	5.47645	12.9336	0.999787	1.99329
ENSMUSG00000104117	Gm20743	0	0	0	0	0	0	0	0
ENSMUSG00000104118	Gm37298	0	0	0	0	0	0	0	0
ENSMUSG00000104120	Gm37484	0	2.00068	0	0	3.00395	2.98536	0	0
ENSMUSG00000104121	Gm37485	2.00272	0	5.00935	0	0	4.97461	0	0.996656
ENSMUSG00000104122	Gm37482	0.997932	2.00124	1.00207	1.00114	0	2.98578	0	0
ENSMUSG00000104123	Gm37483	0	0	0	0	0	0	0	0
ENSMUSG00000104125	Gm37488	0	7.00259	0	0	6.00943	1.98966	0	0
ENSMUSG00000104126	Gm37486	5.10322	2.02785	2.0332	4.07821	1.00634	0	0	0
ENSMUSG00000104128	Ifna13	0	0	0	0	0	0	0	0
ENSMUSG00000104129	Ighv6-2	0	0	0	0	0	0	0	0
ENSMUSG00000104130	Gm36951	0	0	0	0	0	0	0	0
ENSMUSG00000104131	Gm36950	0	0	0	0	0	0	0	0
ENSMUSG00000104132	Gm36952	0	0	0	0	0	0	0	0
ENSMUSG00000104133	4921511E07Rik	0	0	0	0	0	0	0	0
ENSMUSG00000104134	Gm2328	0	0	0	0	0	0	0	0
ENSMUSG00000104135	Gm36953	0	0	0	0	0	0	0	0
ENSMUSG00000104136	Gm36955	0.997897	0	0	0	0	0	0	0
ENSMUSG00000104137	Gm36954	0	0	0	0	0	0	0	0
ENSMUSG00000104138	Gm36949	0	0	0	0	0	0	0	0
ENSMUSG00000104140	Gm37140	0	0	0	0	0	0	0	0
ENSMUSG00000104141	Gm6140	0	0	0	0	0	0	0	0
ENSMUSG00000104142	Gm37141	0	0	0	0	0	0	0	0
ENSMUSG00000104144	Gm18433	0	0	0	0	0	0	0	0
ENSMUSG00000104145	D130019J16Rik	0	0	0	0	0	0	0.999036	1.98962
ENSMUSG00000104147	Gm37142	0	0	0	0	0	0	0	0
ENSMUSG00000104148	Pcdha2	0	0	0	0	0	0	0	0
ENSMUSG00000104149	Gm37138	0	0.999317	1.0006	0	0	0	1.00006	0
ENSMUSG00000104150	Gm33989	5.98563	12.003	17.0279	3.00145	11.0129	2.98537	9.00399	3.98642
ENSMUSG00000104152	Ighv10-4	0	0	0	0	0	0	0	0
ENSMUSG00000104153	Gm38105	0	0	0	0	0	0	0	0
ENSMUSG00000104154	Gm38104	0.998193	1.00085	0	0	4.00612	0	0	0
ENSMUSG00000104155	Gm38103	0	0	0	0	0	0	0	0
ENSMUSG00000104156	Gm38102	0	5.00431	11.0231	0	0	0	0	0
ENSMUSG00000104157	Gm38101	0	0	0	0	0	0	0	0
ENSMUSG00000104158	Gm38100	0	0	0	0	0	0	0	0
ENSMUSG00000104159	Gm38099	0	0.999792	2.00276	0	0	0.994326	1.99818	1.99239
ENSMUSG00000104160	5430401F13Rik	0	0	0	0	0	0	0	0
ENSMUSG00000104161	Gm20089	0	0	0	0	0	0	0	0
ENSMUSG00000104162	Gm37619	0	0	0	0	0	0	0	0
ENSMUSG00000104163	Gm19057	0	0	0	0	0	0	0	0
ENSMUSG00000104164	Gm38248	11.9733	27.0101	5.01077	5.00795	1.00173	25.8551	8.98528	11.9612
ENSMUSG00000104165	Gm38249	0	0	0	0	0	0	0	0
ENSMUSG00000104166	Gm38247	0	1.00197	0.998924	1.98214	0	1.00672	0	0.997951
ENSMUSG00000104167	A030012G06Rik	0	0	0	0	0	0	0	0
ENSMUSG00000104168	Gm38250	5.8968	11.8255	5.91114	3.92622	6.88798	8.85598	8.997	13.7442
ENSMUSG00000104169	Gm7430	0	0	0	0	0	0	0	0
ENSMUSG00000104170	Gm37702	0	0	0	0	0	0	0	0
ENSMUSG00000104171	Gm18296	0	0	0	0	0	0	0	0
ENSMUSG00000104172	Gm37259	0	0	0	0	0	0	0	0
ENSMUSG00000104173	Gm37703	0	0	0	0	0	0	0	0
ENSMUSG00000104174	Gm37701	0	0	0	0	0	0	0	0
ENSMUSG00000104175	Gm37700	0	0	0	0	0	0	0	0
ENSMUSG00000104176	Ighv1-51	0	0	0	0	0	0	0	0
ENSMUSG00000104177	Gm2429	0	0	0	0	0	0	0	0
ENSMUSG00000104178	Gm9916	0	0	0	0	0	0.993983	0	0
ENSMUSG00000104180	Gm37970	0	0	0	0	0	0	0	0
ENSMUSG00000104181	Gm8850	4.9759	2.99381	0.996723	0	1.99018	5.99119	1.01373	2.98224
ENSMUSG00000104182	Gm21362	0	0	0	0	0	0	0	0
ENSMUSG00000104183	1700054O19Rik	0	0	0	0	0	0	0	0
ENSMUSG00000104184	Gm37818	7.97988	11.0013	2.00337	0	5.90546	2.00627	6.6353	3.98597
ENSMUSG00000104185	Gm18692	0	0	0	0	0	0	0	0
ENSMUSG00000104186	Gm37819	0	0	0	0	0	0	0	0
ENSMUSG00000104187	Gm37820	0	0	3.0046	0	0	5.97149	0	0.996538
ENSMUSG00000104188	Gm37821	0	0	0	0	0	0	0	0
ENSMUSG00000104189	Gm37822	0	0	0	0	0	0	0	0
ENSMUSG00000104190	Gm10472	0	0	0	0	0	0	3.98799	0
ENSMUSG00000104192	Gm37253	0	0	0	0	0	0	0	0
ENSMUSG00000104194	Gm33354	0	0	0	0	0	0	0	0
ENSMUSG00000104195	B230377A18Rik	15.8616	28.1058	22.4718	38.4978	26.1987	11.1816	18.7721	11.1846
ENSMUSG00000104197	Gm37632	0	0	0	1.00232	0	0	0	0
ENSMUSG00000104198	Trbv9	0	0	0	0	0	0	0	0
ENSMUSG00000104199	4930420N18Rik	0	0	0	0	0	0	0	0
ENSMUSG00000104200	Gm37399	1.99573	0	0	0	0	0	0	0
ENSMUSG00000104201	4930535G08Rik	0	0	0	0	0	0	0	0
ENSMUSG00000104202	Gm8101	0	0	0.998477	0	0	5.0184	0	0
ENSMUSG00000104203	Gm37398	0	0	0	0	0	0	0	0
ENSMUSG00000104204	Gm37397	14.9479	28.0392	10.4868	19.7753	9.55241	16.6953	29.9027	16.0309
ENSMUSG00000104205	Gm37396	0	0	0	0	8.00326	3.98348	0	0
ENSMUSG00000104206	Gm32250	0	0	0	0	0	0	0	0
ENSMUSG00000104207	Gm37395	0	0	0	0	0	0	0	0
ENSMUSG00000104208	Gm37401	0	0	0	0	0	0	0	0
ENSMUSG00000104209	Gm37400	0	0	0	0	0	0	0	0
ENSMUSG00000104210	Gm37984	0	0	0	0	0	0	0	0
ENSMUSG00000104211	Gm37985	0	0	0	0	0	0	0	0.998007
ENSMUSG00000104212	Gm37986	10.9524	2.9952	15.9053	4.92492	8.92491	3.0153	9.27939	8.94516
ENSMUSG00000104213	Ighd	152.622	60.0108	59.0793	90.9882	53.041	69.6905	148.242	102.639
ENSMUSG00000104214	Gm36638	1.99516	6.00133	7.01089	1.00028	2.00208	6.96664	10.008	2.98969
ENSMUSG00000104215	Rpl13-ps4	0	0	0	0	0	0	0	0
ENSMUSG00000104216	Gm37987	0	0	0	0	0	0	0	0
ENSMUSG00000104217	Gm37988	20.0692	12.6049	0	7.689	27.9159	39.9148	0	0
ENSMUSG00000104218	Gm9134	0	0	0	0	0	0	0	0
ENSMUSG00000104219	Gm37989	0	0	0	0	0	0	0	0
ENSMUSG00000104220	4930578I07Rik	0	0	0	0	0	0	0	0
ENSMUSG00000104221	Gm37051	0	0	0	0	0	0	0	0
ENSMUSG00000104222	Gm7292	316.76	264.86	362.703	222.98	340.716	243.251	393.221	281.474
ENSMUSG00000104223	Gm18428	0	0	0	0	0	0	0	0
ENSMUSG00000104224	Gm37693	0	0	0	0	0	0	0	0
ENSMUSG00000104225	4930517L18Rik	0	0	0	0	0	0	0	0
ENSMUSG00000104226	Gm7470	0	0	0	0	0	0	0	0
ENSMUSG00000104227	Gm37050	0	0	0	0	0	0	0	0
ENSMUSG00000104228	Gm35955	0	0	0	0	0	0	0	0
ENSMUSG00000104229	Gm18433	0	0	0	0	0	0	0	0
ENSMUSG00000104230	Gm37591	0	0	0	0	0	0	0	0
ENSMUSG00000104231	Gm37592	0	0	0	0	0	0	0	0
ENSMUSG00000104232	Gm37590	0	0	0	0	0	0	0	0
ENSMUSG00000104233	Gm34023	0	0	0	0	0	0	0	0
ENSMUSG00000104234	5330439B14Rik	0	0	2.005	0	0	0	0	0
ENSMUSG00000104235	Gm37589	0	2.99937	0	0	0	0	1.99677	1.99231
ENSMUSG00000104236	4930533L02Rik	0	0	0	0	0	0	0	0
ENSMUSG00000104237	Gm33533	0	0	0	0	0	0	0	0
ENSMUSG00000104238	Gm37587	0	0	0	0	0	2.98194	0	0
ENSMUSG00000104239	Gm37588	0	0	0	0	0	0	0	0
ENSMUSG00000104240	Gm36858	0	0	0	0	0	0	0	0
ENSMUSG00000104241	Gm9442	4.97914	4.99145	1.98209	2.94005	1.97789	8.06806	3.12221	1.98508
ENSMUSG00000104242	Gm38154	0	0	0	0	0	0	0	0
ENSMUSG00000104243	Gm38153	0	0	0	0	0	0	0	0
ENSMUSG00000104244	2900018N21Rik	1.99512	4.00078	0	0.99953	1.00057	0	4.00981	2.98948
ENSMUSG00000104245	Gm38155	0	0	0	0	0	0	0	0
ENSMUSG00000104247	Gm21768	0	0	0	0	0	0	0	0
ENSMUSG00000104248	Gm38152	0	0	0	0	0	0	0	0
ENSMUSG00000104249	Gm38151	0	0	0	0	0	0	0	0
ENSMUSG00000104251	Gm18036	0	0	0	0	0	0	0	0
ENSMUSG00000104252	Pcdha4	2.99437	0	1.00237	0	1.00202	0	0	0
ENSMUSG00000104253	Gm37174	15.9628	13.0039	11.0203	17.0158	28.0408	27.8558	12.9951	21.9266
ENSMUSG00000104254	Trbv27	0	0	0	0	0	0	0	0
ENSMUSG00000104255	Gm37172	0	0	0	0	0	0	0	0
ENSMUSG00000104256	Gm37173	0	0	0	0	0	0	0	0
ENSMUSG00000104257	Gm20172	0	0	0	0	0	0	0	0
ENSMUSG00000104258	Gm37175	0	0	0	0	0	0	0	0
ENSMUSG00000104259	Gm37538	0	0	0	0	0	0	0	0
ENSMUSG00000104261	Gm17781	0	0	0	0	0	0	0	0
ENSMUSG00000104262	Gm37747	0	5.00029	0	1.001	0	0	0.998706	0
ENSMUSG00000104263	9430062P05Rik	12.9699	26.0082	12.0229	27.0285	18.0272	10.9425	16.9896	3.98667
ENSMUSG00000104264	Gm18529	0	0	0	0	0	0	0	0
ENSMUSG00000104265	Gm8869	0	0	0	0	0	0	0	0
ENSMUSG00000104266	Gm37748	1.99407	2.99919	2.00058	0	7.99578	0	2.00913	0.995967
ENSMUSG00000104267	Gm20807	0	0	0	0	0	0	0	0
ENSMUSG00000104268	Gm37750	3.07875	3.97697	1.40395	0.976584	0	0	0	0
ENSMUSG00000104269	Gm37749	0	0	0	0	0	0	0	0
ENSMUSG00000104270	Gm38298	0	0	0	0	0	0	0	0
ENSMUSG00000104271	Gm37891	0	1.00046	0	0	0	0	0	0
ENSMUSG00000104272	Gm38297	0	2.00093	0	0	0	0	0	0
ENSMUSG00000104273	A530064N14Rik	6.97989	4.99892	0	0.998948	2.00019	3.98224	2.00485	0
ENSMUSG00000104274	Gm8823	0	0	0	0	0	0.984697	1.00642	0
ENSMUSG00000104275	Gm37867	0	0	0	0	0	0	0	0
ENSMUSG00000104276	Gm37866	0	0	0	0	0	0	0	0
ENSMUSG00000104277	Gm38299	0.997181	0	2.00294	0	0	0	3.99458	0
ENSMUSG00000104278	Ighv5-10	0	0	0	0	0	0	0	0
ENSMUSG00000104279	Gm38300	38.904	24.0076	27.0374	21.9992	60.084	28.8682	25.0366	17.9372
ENSMUSG00000104280	Rps2-ps11	0	0	1.04596	0	2.18642	1.09995	2.36377	2.27379
ENSMUSG00000104281	Gm37461	0	0	0	0	0	0	0	0
ENSMUSG00000104282	Gm37460	0	0	0	0	0	0	0	0
ENSMUSG00000104283	Gm37459	0	0	0	0	0	0	0	0
ENSMUSG00000104284	Gm10862	0	0	0	0	0	0	0	0
ENSMUSG00000104285	Gm37458	0	0	0	0	0	0	0	0
ENSMUSG00000104286	Gm37457	0	0	0	0	0	0	0	0
ENSMUSG00000104287	Gm37456	0	0	0	0	0	0	0	0
ENSMUSG00000104288	Gm37455	0	0	0	0	0	0	0	0
ENSMUSG00000104289	Gm37454	0	0	0	0	0	0	0	0
ENSMUSG00000104290	Gm38041	0	0	0	0	0	0	0	0
ENSMUSG00000104291	A130071D04Rik	4.98871	2.00083	11.0239	12.0194	12.0367	1.98875	8.98503	11.9612
ENSMUSG00000104292	Gm38042	0.997755	1.00055	1.00213	0	3.00582	6.96217	0	0
ENSMUSG00000104293	Gm38043	6.98418	10.0037	20.0425	8.01218	16.0288	2.98352	16.9751	9.96787
ENSMUSG00000104294	Gm38044	0	0	0	0	0	0	0	0
ENSMUSG00000104295	Gm6197	0	0	0	0	0	0	0	0
ENSMUSG00000104296	Gm38045	0	0	0	0	0	0	0	0
ENSMUSG00000104297	Gm38046	3.81358	0	0	2.68034	0	0	0	0
ENSMUSG00000104298	Gm38040	0	1.00126	0	0	0	0	0	1.0017
ENSMUSG00000104299	Gm9924	0	0	0	0	3.00365	0.995263	0	0.996675
ENSMUSG00000104301	Wdr49	0	0	0	0	0	0	0	0
ENSMUSG00000104302	Gm36975	0	0	0	0	0	0	0	0
ENSMUSG00000104303	Gm36976	47.3603	33.237	37.8833	23.4331	37.2892	54.7904	35.8358	20.7953
ENSMUSG00000104304	Gm36974	0	0	0	0	0	0	0	0
ENSMUSG00000104306	Gm36972	0	0	0	0	0	0	0	0
ENSMUSG00000104307	Gm36973	0	0	0	0	0	0	0	0
ENSMUSG00000104308	Gm36971	0	0	0	0	0	0	0	0
ENSMUSG00000104309	Gm5846	2.20873	2.17773	0	1.07043	0	0	0	0
ENSMUSG00000104310	Gm4081	0	0	0	0	0	0	0	0
ENSMUSG00000104311	Gm37910	0	0	0	0	0	0	0	0
ENSMUSG00000104312	Gm37912	0	0	0	0	0	0	0	0
ENSMUSG00000104313	Gm37911	0	0	0	0	0	0	0	0
ENSMUSG00000104314	Gm37907	0	0	0	0	0	0	0	0
ENSMUSG00000104315	Gm37906	2.9924	1.00006	1.00164	5.0037	0	1.98937	1.99898	0
ENSMUSG00000104316	Gm37909	0	0.999764	0	0	5.00273	0	5.0016	1.99209
ENSMUSG00000104317	Gm37908	0	0	0	0	0	0	0	0
ENSMUSG00000104318	Pcdha7	0	0	0	0	0	0	0	0
ENSMUSG00000104319	Ighv5-19	0	0	0	0	0	0	0	0
ENSMUSG00000104320	Ighv1-60	0	0	0	0	0	0	0	0
ENSMUSG00000104323	Gm37319	0	0	0	0	0	0	0	0
ENSMUSG00000104324	Gm37320	22.9482	28.0101	8.0168	13.0193	15.0267	15.912	14.9788	15.9479
ENSMUSG00000104325	Gm37321	0	1.00148	0	3.00388	0	0	0	0
ENSMUSG00000104326	Trbv28	0	0	0	0	0	0	0	0
ENSMUSG00000104327	Gm37322	0	0	0	0	0	0	0	0
ENSMUSG00000104328	Gm37323	0	0	0	0	0	0	0	0
ENSMUSG00000104329	Gm37324	22.948	8.00274	18.0371	8.01114	9.01559	2.98376	11.9853	16.9446
ENSMUSG00000104330	Gm38285	0	0	0	0	0	0	0	0
ENSMUSG00000104331	Gm38284	0	0	0	0	0	0	0	0
ENSMUSG00000104332	Gm38283	2.97812	4.9771	0	0	0	0	4.02914	0
ENSMUSG00000104333	Gm10253	0	0	0	0	0	0	0	0
ENSMUSG00000104334	Gm38282	0	0	0	0	0	0	0	0
ENSMUSG00000104335	Gm38281	0	0	0	0	0	0	0	0
ENSMUSG00000104336	Gm34240	0	0	0	0	0	0	0	0
ENSMUSG00000104337	Gm38280	0	0	0	0	0	0	0	0
ENSMUSG00000104338	Gm9131	0	0	0	0	0	0	0	0
ENSMUSG00000104339	C130089K02Rik	0	0	0	0	5.01153	0	0	0
ENSMUSG00000104340	Gm10522	0.996126	0.998837	0.999429	0	0	0	1.00346	0
ENSMUSG00000104341	Gm37688	0.997859	0	0	0	0	0	0	0
ENSMUSG00000104342	Gm36401	0.998429	0	0	0	1.00178	0	0	0
ENSMUSG00000104343	5730408A14Rik	0	0	0	0	0	0	0	0
ENSMUSG00000104344	Gm38077	56.8821	98.0303	30.0567	24.0244	18.0267	56.7039	17.9905	36.877
ENSMUSG00000104345	Gm37690	0	0	0	0	0	0	0	0
ENSMUSG00000104346	Pcdhga3	0	9.03342	1.47731	1.47901	12.6593	18.1392	3.33542	12.603
ENSMUSG00000104347	Gm37689	0	0	0	0	0	0	0	1.99377
ENSMUSG00000104348	Gm37691	334.251	377.692	284.817	276.447	370.613	265.673	250.039	383.838
ENSMUSG00000104349	Gm37692	0	0	0	0	0	0	0	0
ENSMUSG00000104350	Gm38244	0	0	0	0	0	0	0	0
ENSMUSG00000104351	Gm37125	2.9957	0	0	0	2.00323	0	0	0
ENSMUSG00000104352	Gm7182	0	0	0	0	0	0	0	0
ENSMUSG00000104354	Gm37126	0	0	0	0	0	0	0	0
ENSMUSG00000104355	Gm7003	0	0	0	0	0	0	0	0
ENSMUSG00000104358	Gm37127	0	0	0	0	0	0	0	0
ENSMUSG00000104360	Gm8762	0	0	0	0	1.00233	0	0	0
ENSMUSG00000104361	Gm38080	0	0	0	0	0	0	0	0
ENSMUSG00000104362	Gm37928	37.9136	49.0169	8.01623	6.0079	1.00173	39.7846	38.9577	113.626
ENSMUSG00000104363	Gm38081	0	0	0	0	0	0	0	0
ENSMUSG00000104364	Gm38078	0	0	0	0	0	0	0	0
ENSMUSG00000104365	4930470B04Rik	0	0	0	0	0	0	0	0
ENSMUSG00000104366	4933409D19Rik	0	0	0	0	0	0	0	0
ENSMUSG00000104367	Gm38079	38.6315	26.5134	32.5952	15.3883	32.5458	55.2884	33.2178	34.0969
ENSMUSG00000104368	2010103J01Rik	0	0	0	0	0	0	0	0
ENSMUSG00000104369	Gm38082	6.98453	7.00259	12.0266	1.00174	9.01721	10.938	10.9795	13.9551
ENSMUSG00000104370	Gm37514	0	0	0	0	0	0	0	0
ENSMUSG00000104373	Gm37511	0	0	0	0	0	0	0	0
ENSMUSG00000104374	Gm37517	0	0	0	0	0	0	0	0
ENSMUSG00000104375	Gm6300	0	0	0	0	0	0	0	0
ENSMUSG00000104376	Gm37516	0	0	0	0	0	0	0.996978	0
ENSMUSG00000104377	Gm37515	11.9725	17.0056	5.00992	4.00485	11.0178	18.8987	3.99638	18.9374
ENSMUSG00000104378	Gm37510	0	0	9.01676	0	3.0046	3.9773	1.99696	0.996492
ENSMUSG00000104379	Gm37509	8.97745	9.00094	1.00161	0	7.00888	5.96783	3.99736	5.97881
ENSMUSG00000104380	4933436F18Rik	0	0	0	0	0	0	0	0
ENSMUSG00000104381	Gm37032	0	0	0	0	0	0	0	0
ENSMUSG00000104382	4930402C01Rik	0	0	0	0	0	0	0	0
ENSMUSG00000104383	Gm37553	4.98396	3.99778	0	0	2.99959	0.99727	5.00801	3.98303
ENSMUSG00000104384	Gm37031	0	0	0	1.00229	0	0	0	0
ENSMUSG00000104385	Gm7449	0	0	0	0	0	0	0	0
ENSMUSG00000104386	Gm37030	0	0	0	0	0	0	0	0
ENSMUSG00000104388	Gm37033	1.99567	7.00276	6.01335	5.00874	4.00778	5.96588	23.9535	12.9585
ENSMUSG00000104389	Gm37034	5.98381	1.99986	3.00387	0	3.00231	2.98487	2.001	2.98887
ENSMUSG00000104390	Gm17967	4.98931	0	0	0	0	0	0	0
ENSMUSG00000104391	Gm37960	0	0	0.999733	0	0	0	0.999749	0
ENSMUSG00000104392	Gm37962	30.9246	46.0096	16.0238	38.0064	39.0431	33.8411	30.0321	27.9031
ENSMUSG00000104393	Gm37961	0	0	0	0	0	0	0	0
ENSMUSG00000104394	Gm21710	181.584	173.058	186.792	140.175	254.421	173.075	162.889	295.027
ENSMUSG00000104395	Gm37957	0	0	0	0	0	0	0	0
ENSMUSG00000104396	Gm37959	0	0	0	0	0	0	0	0
ENSMUSG00000104397	Gm37958	0	0	0	0	0	0	0	0
ENSMUSG00000104398	Gm37964	0	0	0	0	0	0	0	0
ENSMUSG00000104399	Gm37963	17.9389	42.9723	9.98316	9.93442	28.9061	14.9934	8.11285	24.8879
ENSMUSG00000104400	Gm38010	0	0	0	0	0	0	0	0
ENSMUSG00000104401	Gm20750	0	0	0	0	0	0	0	0
ENSMUSG00000104402	Gm38012	0	1.00049	0	0	0	0	0	0
ENSMUSG00000104403	Gm38011	0	0	0	0	0	0	0	0
ENSMUSG00000104406	Gm38014	0	1.00043	0	0	0	0	0	0
ENSMUSG00000104407	Gm38013	0	0	0	0	0	0	0	0
ENSMUSG00000104408	Gm38015	0	0	0	0	0	0	0	0
ENSMUSG00000104410	Gm37066	0	0	0	0	0	0	0	0
ENSMUSG00000104411	Gm30340	0	0	0	0	0	0	0	0
ENSMUSG00000104412	Gm37798	0	0	0	0	0	0	0	0
ENSMUSG00000104413	Gm37065	0.995979	0.9987	3.08404	0.988309	2.9808	4.01139	6.14588	2.98407
ENSMUSG00000104414	Gm37799	0	0	0	0	0	0	0	0
ENSMUSG00000104415	Gm37069	0	0	0	2.00427	1.00245	0	0	0
ENSMUSG00000104416	Gm37067	0	0	0	0	0	0	0	0
ENSMUSG00000104417	Gm37068	0	0	0	0	0	0	0	0
ENSMUSG00000104418	Gm37070	2.03127	2.03635	3.04835	1.47265	1.00904	0	0	2.01858
ENSMUSG00000104419	2900092O11Rik	0	0	0	0	0	0	0	0
ENSMUSG00000104420	E230020A03Rik	7.97993	3.00038	0	8.00313	4.00417	6.96491	3.0009	1.99298
ENSMUSG00000104422	Ighv1-14	0	0	0	0	0	0	0	0
ENSMUSG00000104423	A030005K14Rik	0	0	0	0	0	0	0	0
ENSMUSG00000104424	Gm19058	0	0	0	0	0	0	0	0
ENSMUSG00000104425	Gm38370	0	0	0	0	0	0	0	0
ENSMUSG00000104427	Gm38368	0	0	0	0	0	0	0	0
ENSMUSG00000104428	Gm18299	0	0	0	0	0	0	0	0
ENSMUSG00000104429	2610034O05Rik	0	0	0	0	0	0	0	0
ENSMUSG00000104430	Gm37425	0	0	0	0	0	0	0	0
ENSMUSG00000104432	A430027C01Rik	0	0	0	0	0	0	0.999766	2.9823
ENSMUSG00000104433	Gm37426	0	0	0	0	0	0	0	0
ENSMUSG00000104434	Gm37421	0	0	0	0.993807	1.01155	0	0	0
ENSMUSG00000104435	Gm37422	0	0	0	0	0	0	0	0.996961
ENSMUSG00000104436	Gm37423	3.99043	4.00089	0	2.00197	3.00425	0.9947	1.99861	6.97616
ENSMUSG00000104437	Gm37424	0	0	0	0	0	0	0	0
ENSMUSG00000104438	Gm37427	0	0	0	0	0	0	0	0
ENSMUSG00000104440	Gm19030	0	0	0	0	0	0	0	0
ENSMUSG00000104441	Gm35801	0	0	0	0	0	0	0	0
ENSMUSG00000104442	4932431L22Rik	0	0	0	0	0	0	0	0
ENSMUSG00000104443	4932442E05Rik	0	0	0	0	0	0	0	0
ENSMUSG00000104444	Gm33051	0	0	0	0	0	0	0	0
ENSMUSG00000104445	Rhbg	850.355	409.689	1401.17	874.736	1374.09	778.44	862.382	719.432
ENSMUSG00000104447	Dlx6os3	0	0	0	0	0	0	0	0
ENSMUSG00000104448	Gm37256	0.997783	1.00054	0	0	0	0	0	0
ENSMUSG00000104449	Gm37255	0	0	2.00337	1.00075	0	0	3.99768	0
ENSMUSG00000104450	Gm37830	0	0	0	0	0	0	0	0
ENSMUSG00000104451	Gm37831	0	0	0	0	0	0	0	0
ENSMUSG00000104452	Ighv8-8	0	0.9952	0	68.6374	1.97509	2.00626	6.18819	0
ENSMUSG00000104453	Gm37829	0	2.00078	2.00344	2.00106	2.00243	0	4.00348	0.996711
ENSMUSG00000104454	Gm37827	2.99128	0	3.00229	0.999055	0	1.99087	5.01086	0.996085
ENSMUSG00000104455	Gm37828	0	0	0	0	0	0	0	0
ENSMUSG00000104456	Gm37825	0	0	0	0	0	0	0	0
ENSMUSG00000104457	Gm37826	0	0	0	0	0	0	0	0
ENSMUSG00000104458	Gm37823	0	0	0	0	0	0	0	0
ENSMUSG00000104459	Gm37824	27.9351	21.0072	34.0641	8.00813	37.055	24.87	35.9811	22.9236
ENSMUSG00000104460	Gm9121	0	0	0	0	0	0	0	0
ENSMUSG00000104461	Gm37662	0	0	0	0	0	0	0	0
ENSMUSG00000104462	Gm37661	0	0	0	0	0	0	0	0
ENSMUSG00000104464	Gm18698	0	0	0	0	0	0	0	0
ENSMUSG00000104465	BC002189	0	0	0	0	0	0	0	0
ENSMUSG00000104466	Gm10513	0	0	0	0	0	0	0	0
ENSMUSG00000104467	Gm37660	6.98742	1.00085	7.0139	8.00355	4.00559	8.96645	0	7.97732
ENSMUSG00000104469	Gm37663	0	0	0	0	0	0	0	0
ENSMUSG00000104470	Gm38207	0	0	0	0	0	0	0	0
ENSMUSG00000104471	Gm38208	0	0	0	0	0	0	0	0
ENSMUSG00000104473	Trbv25	0	0	0	0	0	0	0	0
ENSMUSG00000104474	Gm38210	0	0	0	0	0	0	0	0
ENSMUSG00000104475	D630036G22Rik	271.348	363.726	233.368	168.382	304.33	190.356	316.757	204.297
ENSMUSG00000104476	Gm38211	0	0	0	0	0	0	0	0.996801
ENSMUSG00000104477	Gm18717	0	0	0	0	0	0	0	0
ENSMUSG00000104478	Gm38212	0	0	0	0	0	0	0	0
ENSMUSG00000104479	Gm10305	0.997487	3.00018	1.00149	0	4.00409	0	3.00033	0
ENSMUSG00000104481	Gm38063	0	0	0	0	0	0	0	0
ENSMUSG00000104482	Gm38064	0	0	0	0	0	0	0	0
ENSMUSG00000104484	Gm33142	0	0	0	0	0	0	0	0
ENSMUSG00000104485	Gm38065	0	0	0	0	0	0	0	0
ENSMUSG00000104486	Gm38066	0	0	0	0	0	0	0	0
ENSMUSG00000104487	Gm31373	0	0	0	0	0	0	0	0
ENSMUSG00000104488	Gm38062	0	0	0	0	0	0	0	0
ENSMUSG00000104489	Gm9700	0	0	0	0	0	0	0	0
ENSMUSG00000104490	Gm20770	0	0	0	0	0	0	0	0
ENSMUSG00000104491	Gm32340	0	0	0	0	0	0	0	0
ENSMUSG00000104493	Gm19552	0	1.00051	0	0	0	0	0	0
ENSMUSG00000104494	Gm37111	0	0	0	0	0	0	0	0
ENSMUSG00000104496	Gm5837	16.8728	54.1991	16.997	10.9201	12.5601	34.3599	10.7803	4.00488
ENSMUSG00000104497	Gm10555	0.99785	1.00054	0	0	0	0	0	0.996804
ENSMUSG00000104498	Gm37110	182.545	142.586	90.6894	77.5441	111.872	153	87.2279	107.077
ENSMUSG00000104499	Gm30353	0	0	0	0	0	0	0	0
ENSMUSG00000104501	Gm37736	0	0	0	1.00232	0	0	0	0
ENSMUSG00000104502	Gm37737	0	0	0	0	0	0	0	0
ENSMUSG00000104503	Gm37738	19.9553	5.00177	2.00421	9.01297	6.01052	18.896	2.99602	4.9838
ENSMUSG00000104504	Gm7445	0	0	0	0	0	0	0	0
ENSMUSG00000104505	Gm37739	0	0	0	0	0	0	0	0
ENSMUSG00000104507	A430027H14Rik	0	0	0	0	0	0	0	0
ENSMUSG00000104508	Gm37735	0	0	3.00751	0	0	0	0	0
ENSMUSG00000104509	Gm33994	0	0	0	0	0	0	4.99417	1.99006
ENSMUSG00000104510	Gm34015	0	0	0	0	0	0	0	0
ENSMUSG00000104511	Gm18843	0	0	0	0	0	0	0	0
ENSMUSG00000104512	Gm37165	0	0	0	0	0	0	0	0
ENSMUSG00000104513	Gm29813	0	0	0	0	0	0	0	0
ENSMUSG00000104514	Gm37164	1.14836	0	0	0	0	1.15907	0	0
ENSMUSG00000104515	Gm37163	28.9275	64.0098	32.0402	43.0021	7.00458	2.9869	2.00398	16.9399
ENSMUSG00000104516	Gm9884	0	0	0	0	0	0	0	0
ENSMUSG00000104517	Gm18407	0	4.00963	0	0.998664	0	0	0	0.998603
ENSMUSG00000104518	Gm37162	0	0	0	0	0	0	0	0
ENSMUSG00000104519	Gm37161	0.9972	5.99921	0	1.00036	0	6.96199	9.99605	0
ENSMUSG00000104520	Gm37336	10.1002	26.4518	21.3268	13.376	29.5269	34.3745	12.6356	25.4339
ENSMUSG00000104521	Gm34073	0	0	0	0	0	0	0	0
ENSMUSG00000104523	Gm37335	0	0	0	1.00233	0	0	0	0
ENSMUSG00000104524	Gm37333	0	2.0004	2.00312	0	0	2.9855	0	0
ENSMUSG00000104525	Gm37334	1.99605	1.00062	0	0	2.00355	0	0	0.996988
ENSMUSG00000104526	1700045I11Rik	0	0	1.00251	0	0	0	0	0
ENSMUSG00000104527	Gm37332	0	0	0	0	0	0	0	0
ENSMUSG00000104528	RP23-287M3.2	119.821	207.061	198.313	126.048	114.124	400.729	1048.84	278.044
ENSMUSG00000104529	Rbakdn	0	0	0	0	0	0	0	0
ENSMUSG00000104530	RP23-384A11.4	0	0	0	0	0	0	0	0
ENSMUSG00000104531	RP24-107N14.2	0	0	0	0	0	0	0	0
ENSMUSG00000104532	RP23-185M15.10	0	0	0	0	0	0	0	0
ENSMUSG00000104533	Igkv5-40-1	0	0	0	0	0	0	0	0
ENSMUSG00000104534	RP24-218M19.5	0	0	0	0	0	0	0	0
ENSMUSG00000104535	RP23-162P5.1	0	0	0	0	0	0	0	0
ENSMUSG00000104536	SNORA76	0	0	0	0	0	0	0	0
ENSMUSG00000104537	AC120867.1	0	0	0	0	0	0	0	0
ENSMUSG00000104538	RP24-317K11.4	0	0	0	0	0	0	0	0
ENSMUSG00000104539	RP23-465M13.4	0	0	0	0	0	0	0	0
ENSMUSG00000104540	RP24-302O2.1	0	0	0	0	0	0	0	0
ENSMUSG00000104541	RP24-137F10.4	0	0	0	0	0	0	0	0
ENSMUSG00000104542	Ighv8-15	0	0	0	0	0	0	0	0
ENSMUSG00000104543	RP24-93G19.1	0	0	0	0	0	0	0	0
ENSMUSG00000104544	RP23-148J20.3	0	0	0	0	0	0	0	0
ENSMUSG00000104545	RP23-425F8.1	0	0	0	0	0	0	0	0
ENSMUSG00000104546	RP24-511F2.3	107.744	124.032	28.0371	45.9921	30.0224	61.1138	73.1254	78.7224
ENSMUSG00000104547	RP23-15G1.2	0	0	0	0	0	0	0	0
ENSMUSG00000104548	RP24-511F2.4	19.9535	16.0048	13.024	2.00192	17.0245	22.8814	16.9933	22.9233
ENSMUSG00000104549	RP24-121I11.5	0.997861	0	0	0	0	0	0	0
ENSMUSG00000104550	RP24-427G24.5	0	0	0	0	0	0	0	0
ENSMUSG00000104551	Igkv13-57-2	0	0	0	0	0	0	0	0
ENSMUSG00000104552	AC157602.1	0	0	0	0	0	0	0	0
ENSMUSG00000104553	RP23-322I5.1	0	0	0	0	0	0	0	0
ENSMUSG00000104554	RP23-71G16.6	0	0	0	1.00131	3.00998	0	0	0
ENSMUSG00000104555	RP23-64P1.1	0	0	0	0	0	0	0	0.996965
ENSMUSG00000104556	RP23-304A10.3	0	0	0	0	0	0	0	0
ENSMUSG00000104557	RP23-349J3.3	0	0	0	0	0	0	0	0
ENSMUSG00000104558	AC155168.1	0	0	0	0	0	0	0	0
ENSMUSG00000104559	RP23-131F7.5	0	0	0	0	0	0	0	0
ENSMUSG00000104560	RP24-499N22.1	0	0	1.00167	0	0	0	0	0.998295
ENSMUSG00000104561	mmu-mir-466c-1	0	0	0	0	0	0	0	0
ENSMUSG00000104562	RP23-187D22.3	0	0	0	0	0	0	0	0
ENSMUSG00000104563	RP24-267O6.1	26.1334	44.0119	14.0242	7.31904	16.307	19.9	15.0013	4.9831
ENSMUSG00000104564	RP23-358D12.4	0	0	0	0	0	0	0	0
ENSMUSG00000104565	Mtif3	1752.24	1782.44	1506.51	1315.5	1887.71	1540.79	1366.12	1583.24
ENSMUSG00000104566	mmu-mir-7227	0	0	0	0	0	0	0	0
ENSMUSG00000104567	RP24-344B20.5	0	0	0	0	0	0	0	0
ENSMUSG00000104568	RP24-389H4.1	0	0	0	0	0	0	0	0
ENSMUSG00000104569	RP23-354E8.1	0.997591	5.00141	5.0018	4.98626	2.99803	0	2.01626	2.98953
ENSMUSG00000104570	AL928644.1	0	0	0	0	0	0	0	0
ENSMUSG00000104571	RP23-293K21.2	0	0	0	0	0	0	0	0
ENSMUSG00000104572	RP24-187P11.4	0	0	0	0	0	0	0	0
ENSMUSG00000104573	RP23-187E3.1	0	0	0	0	0	0	0	0
ENSMUSG00000104574	RP23-192O12.4	0	0	0	0	0	0	0	0
ENSMUSG00000104575	Igkv9-119	0	0	0	0	0	0	0	0
ENSMUSG00000104576	RP23-4P1.5	4.98772	8.00153	9.01266	9.99994	6.00513	4.97717	3.00419	0.996525
ENSMUSG00000104577	RP23-30B3.2	0	0.999261	0	0	0	0.995786	0	0
ENSMUSG00000104578	RP23-408K8.3	0	0	0	0	0	0.99398	0	0
ENSMUSG00000104579	RP23-349J3.6	0	0	0	0	0	0	0	0
ENSMUSG00000104580	RP24-102B13.3	0	0	0	0	0	0	0	0
ENSMUSG00000104581	RP23-378C15.2	0	0	0	0	0	0	0	0
ENSMUSG00000104582	mmu-mir-380	0	0	0	0	0	0	0	0
ENSMUSG00000104583	RP23-333I5.6	0	0	0	0	0	0	0	0
ENSMUSG00000104584	RP23-255N3.4	0	0	0	0	0	0	0	0
ENSMUSG00000104585	RP24-253I2.4	0	0	0	0	0	0	0	0
ENSMUSG00000104586	RP23-375H15.2	0	0	0	0	2.00464	0	0	0
ENSMUSG00000104587	RP23-94F17.2	0	0	0	0	0	0	0	0
ENSMUSG00000104588	RP23-373G12.1	0	0	0	0	0	0	0	0
ENSMUSG00000104589	AC136903.1	0	0	0	0	0	0	0	0
ENSMUSG00000104590	RP23-172K2.1	0	0	0	0	0	0	0	0
ENSMUSG00000104591	RP24-142B15.10	1.99574	0	0	0	0	0	0	0
ENSMUSG00000104592	RP23-169H9.5	0	0	0	0	0	0	0	0
ENSMUSG00000104593	Ighv1-65	0	0	0	0	0	0	0	0
ENSMUSG00000104594	AC073553.1	0	0	0	0	0	0	0	0
ENSMUSG00000104595	RP23-54L16.1	0	0	0	0	0	0	0	0
ENSMUSG00000104596	RP23-201A9.1	0	0	0	0	0	0	0	0
ENSMUSG00000104597	RP24-68G17.4	0	0	0	0	0	0	0	0
ENSMUSG00000104598	RP24-334B8.8	0	0	0	0	0	0	0	0
ENSMUSG00000104599	AC154540.1	0	0	0	0	0	0	0	0
ENSMUSG00000104600	RP24-182D2.1	0	0	0	0	0	0	0	0
ENSMUSG00000104601	RP23-299O17.3	0	0	0	0	0	0	0	0
ENSMUSG00000104602	RP24-207A18.2	0	0	0	0	0	0	0	0
ENSMUSG00000104603	AL845457.1	0	0	0	0	0	0	0	0
ENSMUSG00000104604	RP24-289G19.3	0	0	0	0	0	0	0	0
ENSMUSG00000104605	RP23-382L1.6	0.99782	2.00099	0	0	0	0	0	0
ENSMUSG00000104606	RP23-297I15.1	0	0	2.00535	1.00143	0	0	0	0.997616
ENSMUSG00000104607	RP23-93F11.4	0	0	0	0	0	0	0	0
ENSMUSG00000104608	AL590614.1	0	0	2.00501	0	0	0	0	0
ENSMUSG00000104609	Igkv13-76	0	0	0	0	0	0	0	0
ENSMUSG00000104610	RP23-77E5.1	0	0	0	0	0	0	0	0
ENSMUSG00000104612	RP24-176P19.6	0	0	0	0	0	0	0	0
ENSMUSG00000104613	RP24-548I6.12	0	0	0	0	0	0	0	0
ENSMUSG00000104614	RP23-357H5.5	0	0	0	0	0	0	0	0
ENSMUSG00000104615	RP23-372C7.7	0	0	0	0	0	0	0	0
ENSMUSG00000104616	RP23-325M18.2	0	0	0	0	1.00231	0	0	0
ENSMUSG00000104617	RP23-174N20.2	0	0	0	0	0	0	0	0
ENSMUSG00000104618	mmu-mir-1839	0	0	0	0	0	0	0	0
ENSMUSG00000104619	RP24-89D17.1	0	0	0	0	0	0	0	0
ENSMUSG00000104620	Trav7-1	0	0	0	0	0	0	0	0
ENSMUSG00000104621	RP23-181C16.4	0.997234	0.999833	2.00268	0	0	1.98903	1.99897	2.98865
ENSMUSG00000104622	RP24-334O8.1	0	0	0	0	0	0	0	0
ENSMUSG00000104623	RP24-352B14.1	0.997367	2.00059	2.99348	0.990835	0.995573	0	1.02283	1.99254
ENSMUSG00000104624	RP23-212F6.1	0	0	0	0	0	0	0	0
ENSMUSG00000104625	RP23-342M4.4	0	0	0	0	0	0	0	0
ENSMUSG00000104626	RP23-10F17.4	0	0	0	0	0	0	0	0
ENSMUSG00000104627	mmu-mir-3535	0	0	0	0	0	0	0	0
ENSMUSG00000104628	AL669913.1	0	0	0	0	0	0	0	0
ENSMUSG00000104629	Trav13n-1	0	0	0	0	0	0	0	0
ENSMUSG00000104630	Trgj3	0	0	0	0	0	0	0	0
ENSMUSG00000104631	RP23-298M23.12	0	0.995266	0	0	0	3.97204	2.00635	0
ENSMUSG00000104632	RP23-237H9.2	1.99575	0	0	0	0	0	0	0
ENSMUSG00000104633	PMS2	0	0	0	1.09565	2.99141	0	1.01014	0
ENSMUSG00000104634	RP24-79O7.1	0	0	0	0	0	0	0	0
ENSMUSG00000104635	AC119939.1	0	0	0	0	0	0	0	0
ENSMUSG00000104636	RP23-53G23.2	0	0	0	0	0	0	0	0
ENSMUSG00000104637	RP23-92L4.4	0	0	0	0	0	0	0	0
ENSMUSG00000104638	RP24-405C17.3	0	0	0	0	0	0	0	0
ENSMUSG00000104639	RP23-347G20.4	0	0	0	0	0	0	0	0
ENSMUSG00000104640	RP24-324D14.6	0	0	0	0	0	0	0	0
ENSMUSG00000104641	RP23-477N9.4	0	3.00067	8.00865	1.99876	2.00087	2.98717	11.0265	1.99275
ENSMUSG00000104642	RP23-404J7.8	0	0	1.14836	0	0	1.11767	0	0
ENSMUSG00000104643	RP23-175B24.8	0	0	0	0	0	0	0	0
ENSMUSG00000104644	RP24-443E20.1	0	0	0	0	0	0	0	0
ENSMUSG00000104645	RP23-437C24.2	0	0	0	0	0	0	0	0
ENSMUSG00000104646	RP23-407B16.4	0	0	0	1.00257	0	0	0	0
ENSMUSG00000104647	RP24-213M16.1	0	0	0	0	0	0	0	0
ENSMUSG00000104648	RP24-224N3.5	0	0	0	0	0	0	0	0
ENSMUSG00000104649	RP24-257C17.2	1.00404	0	0	0	0	3.10769	2.13949	2.03241
ENSMUSG00000104650	Trav22	0	0	0	0	0	0	0	0
ENSMUSG00000104651	RP23-56M18.8	0	0	0	0	0	0	0	0
ENSMUSG00000104652	mmu-mir-669a-4	0	0	0	0	0	0	0	0
ENSMUSG00000104653	RP24-245I16.3	0	0	0	0	0	0	0	0
ENSMUSG00000104654	RP24-166N8.9	0.994413	3.9886	1.98725	2.9563	0	7.01732	6.15595	0.992972
ENSMUSG00000104655	RP23-187D22.6	0	0	0	0	0	0	0	0
ENSMUSG00000104656	AC026231.1	0	0	0	0	0	0	0	0
ENSMUSG00000104657	AL928567.1	0	0	0	0	0	0	0	0
ENSMUSG00000104658	RP23-6A14.5	0	0	0	0	0	0	0	0
ENSMUSG00000104659	RP23-245O13.2	0	0	0	0	0	0	0	0
ENSMUSG00000104660	RP23-287A8.1	174.501	327.958	93.0585	110.687	91.9168	136.323	168.133	50.7995
ENSMUSG00000104661	RP23-187D22.1	0	0	0	0	0	0	0	0
ENSMUSG00000104662	RP24-82B23.5	29.9257	20.0036	31.0415	14.9978	34.026	26.8791	21.0349	10.9614
ENSMUSG00000104663	RP24-338C23.2	0	0	0	0	0	0	0	0
ENSMUSG00000104664	RP23-227D7.8	18.0304	27.9861	22.0597	2.9838	8.05531	18.052	45.5329	37.8375
ENSMUSG00000104665	RP23-7E4.7	0	0	0	0	0	0	0	0
ENSMUSG00000104666	BX813306.1	0	0	0	0	0	0	0	0
ENSMUSG00000104667	RP24-418J2.5	0	2.00267	0	4.00587	0	0	0	0
ENSMUSG00000104668	RP24-255F19.2	0	0	0	0	0	0	0	0
ENSMUSG00000104669	RP23-148G12.5	0	0	0	0	0	0	0	0
ENSMUSG00000104670	RP24-149B7.2	0	0	0	0	0	0	0	0
ENSMUSG00000104671	RP23-106G24.2	23.9372	2.00013	2.00172	6.99185	12.0016	9.96159	10.036	19.9266
ENSMUSG00000104672	RP23-451C1.1	0	0	0	0	0	0	0	0
ENSMUSG00000104673	RP24-100P9.5	0	0	0	0	0	0	0	0
ENSMUSG00000104674	RP24-187P11.2	0	0	0	0	0	0	0	0
ENSMUSG00000104675	RP23-209N19.4	7.96702	2.99586	0.995418	1.97504	5.95876	1.00341	1.02593	10.9396
ENSMUSG00000104676	RP24-404P10.8	15.9633	13.0042	4.00779	5.00575	8.01257	9.94709	16.9866	20.9306
ENSMUSG00000104677	RP24-549I13.2	0	0	0	0	0	0	0	0
ENSMUSG00000104678	CH25-626J19.2	0	0	0	0	0	0	0	0
ENSMUSG00000104679	Igkv4-60	0	0	0	0	0	0	0	1.99376
ENSMUSG00000104680	RP24-129H9.6	0	0	0	0	0	0	0	0
ENSMUSG00000104681	RP24-158G19.1	0	0	0	0	0	0	0	0
ENSMUSG00000104682	RP23-60E24.3	13.9664	10.0024	12.019	13.005	21.0229	10.9472	33.022	11.9589
ENSMUSG00000104683	AC161570.1	0	0	0	0	0	0	0	0
ENSMUSG00000104684	RP24-270K7.3	13.9666	8.00202	4.00659	6.00308	5.00587	7.96092	7.00624	9.96599
ENSMUSG00000104685	RP24-89D17.3	0	0	0	0	0	0	0	0
ENSMUSG00000104686	RP24-255F19.5	32.9178	8.00078	18.0188	4.99622	15.0057	15.9346	7.01982	17.9351
ENSMUSG00000104687	RP23-372C7.4	0	0	0	0	0	0	0	0
ENSMUSG00000104688	RP24-212G3.3	0	0	0	0	0	0	0	0
ENSMUSG00000104689	AC161877.1	0	0	0	1.00237	0	0	0	0
ENSMUSG00000104690	AC156953.1	0	0	0	0	0	0	0	0
ENSMUSG00000104691	RP23-15G1.1	0	0	0	0	0	0	0	0
ENSMUSG00000104692	RP23-175B24.14	0	0	0	0	0	0	0	0
ENSMUSG00000104693	RP23-103P11.1	4.98694	4.00021	3.00258	6.99191	3.00043	1.9923	2.00718	7.97065
ENSMUSG00000104694	RP23-121M13.4	0	4.99991	3.99304	2.97714	0.996428	0	1.01878	22.9098
ENSMUSG00000104695	RP23-298M23.9	0.997854	0	0	0	0	0	0	0
ENSMUSG00000104696	RP23-354G14.1	0	0	0	0	0	0	0	0
ENSMUSG00000104697	Igkv12-67	0	0	0	0	0	0	0	0
ENSMUSG00000104698	RP24-142B15.4	0	0	0	1.00233	0	0	0	0
ENSMUSG00000104699	Rps4x-ps	0.997687	2.49158	2.00099	4.98462	5.99434	3.99652	1.00968	4.98476
ENSMUSG00000104700	SNORA17	0	0	0	0	0	0	0	0
ENSMUSG00000104701	RP23-336O18.4	0	0	0	0	0	0	0	0.996868
ENSMUSG00000104703	RP24-294N3.1	0	0	0	0	0	0	0	0
ENSMUSG00000104704	RP23-121M13.2	8.95295	4.98749	0.994742	6.91158	0	2.00289	2.04499	1.98699
ENSMUSG00000104705	RP24-456F12.1	0	0	0	0	0	0	0	0
ENSMUSG00000104706	RP23-167H23.2	0	2.00007	1.00123	0	0	1.98874	1.9985	1.99222
ENSMUSG00000104707	RP24-456B4.2	0	0	0	0	0	0	0	0.996884
ENSMUSG00000104708	RP23-151C5.3	6.98397	18.0058	30.059	18.0214	12.019	11.9363	5.99481	12.9571
ENSMUSG00000104709	RP24-231P10.4	0	0	0	0	0	0	0	0
ENSMUSG00000104710	RP24-349N15.2	0	0	0	0	0	0	0	0
ENSMUSG00000104711	RP23-14C8.2	0	0	0	0	0	0	0	0
ENSMUSG00000104712	Igkv4-75	0	0	0	13.0384	0	0	0	0
ENSMUSG00000104713	Gbp6	595.264	472.847	866.555	427.766	1171.69	1048.95	873.058	698.718
ENSMUSG00000104714	Trav5d-2	0	0	0	0	0	0	0	0
ENSMUSG00000104715	RP24-365I5.2	0	0	0	0	0	0	0	0
ENSMUSG00000104716	RP23-119M19.2	0	0	1.00164	0	0.999355	0	0	1.0007
ENSMUSG00000104717	RP23-28F1.4	0	0	0	0	0	0	0	0
ENSMUSG00000104718	RP24-459D3.1	0	0	0	0	0	0	0	0
ENSMUSG00000104719	RP23-431M7.4	6.99284	1.00165	0	3.00003	0	0	0	0
ENSMUSG00000104720	RP24-374B14.6	0	4.99303	0.99809	3.97615	0	12.9694	5.05072	2.98441
ENSMUSG00000104721	RP24-535M14.2	0.997386	2.00019	0	1.99662	0.999826	0	5.02455	1.99267
ENSMUSG00000104722	RP24-76K4.12	0	0	0	0	0	0	0	0
ENSMUSG00000104723	RP24-245I16.1	0	3.98577	0	0.99095	0	0.996307	2.02046	0
ENSMUSG00000104724	RP24-428N8.5	4.98624	0.999901	1.00102	0	2.00091	0	2.00293	0
ENSMUSG00000104725	RP23-245O13.1	0	0	0	0	0	0	0	0
ENSMUSG00000104726	RP23-427K12.1	0	0	0	0	0	0	0	0
ENSMUSG00000104727	CH36-12I15.3	0	0	0	0	0	0	0	0
ENSMUSG00000104728	RP23-336O18.1	1.99355	0.999457	0	3.99342	0	1.99091	6.01643	0.995754
ENSMUSG00000104729	AC073562.1	0	0	0	0	0	0	0	0
ENSMUSG00000104730	RP23-1B20.1	0	0	0	0	0	0	0	0
ENSMUSG00000104731	RP23-57P23.3	0	0	0	0	0	0	0	0
ENSMUSG00000104732	RP23-144D4.1	0	0	0	0	0	0	0	0
ENSMUSG00000104733	RP23-474A22.1	0	0	0	0	0	0	0	0
ENSMUSG00000104735	RP23-372C7.2	0	0	0	0	0	0	0	0
ENSMUSG00000104736	RP23-45P1.1	0	0	0	0	0	0	0	0
ENSMUSG00000104737	RP23-103P11.2	36.8859	38.985	18.9864	18.9149	21.9572	30.9458	36.3613	26.8873
ENSMUSG00000104738	Trav3-2	0	0	0	0	0	0	0	0
ENSMUSG00000104739	RP23-17A11.1	0	0	0	0	0	0	0	0
ENSMUSG00000104740	mmu-mir-6516	0	0	0	0	0	0	0	0
ENSMUSG00000104741	mmu-mir-3087	0	0	0	0	0	0	0	0
ENSMUSG00000104742	Igkv9-128	0	0	0	0	0	0	0	0
ENSMUSG00000104743	AC111034.1	0	0	0	0	0	0	0	0
ENSMUSG00000104744	RP23-255N3.8	0	0	0	0	0	0	0	0
ENSMUSG00000104745	RP23-394K8.3	0.998807	0	0	0	3.00405	0	0	0
ENSMUSG00000104746	AC069309.1	0	0	0	0	0	0	0	0
ENSMUSG00000104747	mmu-mir-292b	0	0	0	0	0	0	0	0
ENSMUSG00000104748	RP24-140D11.5	11.9677	29.9998	6.0036	11.9797	10.9978	7.97198	12.0615	16.9361
ENSMUSG00000104749	RP24-295P14.1	0	0	0	0	0	0	0	0
ENSMUSG00000104750	AC034285.1	0	0	0	0	0	0	0	0
ENSMUSG00000104751	RP24-237I4.4	0	0	0	0	0	0	0	0
ENSMUSG00000104752	RP23-441I24.9	0	0	0	0	0	0	0	0
ENSMUSG00000104753	RP23-380D12.1	0	0	0	0	0	0	0	0
ENSMUSG00000104754	RP23-86I19.3	0	0	0	0	0	0	0	0
ENSMUSG00000104755	mmu-mir-677	0	0	0	0	0	0	0	0
ENSMUSG00000104756	RP23-298M23.8	0	0	0	0	0	0	0	0
ENSMUSG00000104757	AC141868.1	0	0	0	0	0	0	0	0
ENSMUSG00000104758	mmu-mir-691	0	0	0	0	0	0	0	0
ENSMUSG00000104759	RP24-370G23.13	0	0	0	0	0	0	0	0
ENSMUSG00000104760	Igkv3-8	0	0	0	0	0	0	0	0
ENSMUSG00000104761	RP23-7M16.1	24.9915	23.0439	8.02963	6.01764	22.1035	44.8826	25.115	29.9504
ENSMUSG00000104762	AC123530.1	0	0	0	0	0	0	0	0
ENSMUSG00000104763	RP24-285A14.1	0	0	0	0	0	0	0	0
ENSMUSG00000104764	RP23-184N6.1	0	0	0	0	0	0	0	0
ENSMUSG00000104765	RP23-443N7.10	0	0	0	0	0	0	0	0
ENSMUSG00000104766	RP23-97A19.1	0	0	0	0	0	0	0	0
ENSMUSG00000104767	AC139186.1	0	0	0	0	0	0	0	0
ENSMUSG00000104768	RP23-357D17.5	0	0	0	0	0	0	0	0
ENSMUSG00000104769	Igkv8-34	0	0	0	0	0	0	0	5.98131
ENSMUSG00000104770	RP23-245O13.3	0	0	0	0	0	0	0	0
ENSMUSG00000104771	AC034285.2	0	0	0	0	1.00229	0	0	0
ENSMUSG00000104772	RP23-469J3.5	0	0	0	0	0	0	0	0
ENSMUSG00000104773	mmu-mir-7657	0	0	0	0	0	0	0	0
ENSMUSG00000104774	RP23-395E24.4	0	0	0	0	0	0	0	0
ENSMUSG00000104775	RP24-390N7.2	0	0	1.99048	0	0	0.993946	1.00515	0
ENSMUSG00000104776	RP24-553B2.3	0	0	0	0	0	0	0	0
ENSMUSG00000104777	RP23-256A5.2	0	0	0	0	0	0	0	0
ENSMUSG00000104778	RP23-37N15.2	0	0	0	0	0	0	0	0
ENSMUSG00000104779	RP23-384A11.6	0	0	0	0	0	0	0	0
ENSMUSG00000104780	RP23-123N21.6	1.01026	0	0	0	0.998725	0.998601	0	0
ENSMUSG00000104781	RP23-194K16.1	0	0	0	0	1.9847	0.993911	1.0071	0
ENSMUSG00000104782	RP23-399J17.1	0	0	0	0	0	0	0	0
ENSMUSG00000104783	AL662810.1	0	0	0	0	0	0	0	0
ENSMUSG00000104784	RP24-230J14.10	10.9852	14.9984	11.0021	6.98209	9.99259	6.97927	9.05655	4.98055
ENSMUSG00000104785	RP24-248L23.1	0	0	0	0	0	0	0	0
ENSMUSG00000104786	RP24-224A19.1	16.9401	29.9772	26.9427	20.8428	35.8629	29.0043	30.4779	43.7965
ENSMUSG00000104787	RP23-10D15.4	0	0	0	0	0	0	0	0
ENSMUSG00000104788	RP23-117I19.3	0	0	0	0	1.0023	0	0	0
ENSMUSG00000104789	RP23-307D8.12	0	0	0	0	0	0	0	0
ENSMUSG00000104790	RP23-148J20.2	0	0	0	0	0	0	0	0
ENSMUSG00000104791	RP23-381I16.3	0	0	0	0	0	0	0	0
ENSMUSG00000104792	RP23-382L1.5	0	0	0	0	0	0	0	0
ENSMUSG00000104793	RP24-324M10.2	0	0	0	1.0023	0	0	0	0
ENSMUSG00000104794	mmu-mir-28c	0	0	0	0	0	0	0	0
ENSMUSG00000104795	RP23-204O17.4	13.9449	9.98761	7.98874	0	3.98974	12.9617	6.0493	11.9398
ENSMUSG00000104796	AC044807.1	0	0	0	0	0	0	0	0
ENSMUSG00000104797	mmu-mir-1897	0	0	0	0	0	0	0	0
ENSMUSG00000104798	RP23-59B8.1	0	0	0	0	0	0	0	0
ENSMUSG00000104799	RP24-471B15.1	0	0	0	0	0	0	0	0
ENSMUSG00000104800	RP24-137F10.2	0	0	0	0	0	0	0	0
ENSMUSG00000104801	RP23-77D22.2	0	0	0	0	0	0	0	0
ENSMUSG00000104802	RP23-59B8.2	18.0856	23.5638	22.5886	21.4832	19.9747	16.3398	22.2554	20.8435
ENSMUSG00000104803	RP24-155C13.7	0	0	0	30.9151	115.911	32.2141	0	0
ENSMUSG00000104804	mmu-mir-7233	0	0	0	0	0	0	0	0
ENSMUSG00000104805	RP23-161K8.2	0	0	0	0	0	0	0	0
ENSMUSG00000104806	RP24-448C16.5	8.00003	35.1514	12.2818	7.72829	10.421	25.9494	36.4183	16.1249
ENSMUSG00000104807	RP24-304N8.2	0	0	0	0	0	0	0	0
ENSMUSG00000104808	RP24-270K7.2	0	0	0	0	0	0	0	0
ENSMUSG00000104809	AL450395.1	0	0	0	0	0	0	0	0
ENSMUSG00000104810	RP23-416K11.5	0	0	0	0.997165	0	0	1.00432	0
ENSMUSG00000104811	RP23-307D8.9	0	0	0	0	0	0	0	0
ENSMUSG00000104812	AC114655.1	0	0	0	0	0	0	0	0
ENSMUSG00000104813	mmu-mir-451a	0	0	0	0	0	0	0	0
ENSMUSG00000104814	RP24-161C20.4	99.7649	241.071	38.0602	28.0104	71.0771	112.458	48.0381	74.7429
ENSMUSG00000104815	Trav5-2	0	0	0	0	0	0	0	0
ENSMUSG00000104816	RP24-232H5.3	0	0	0	0	0	0	0	0
ENSMUSG00000104817	AC134536.1	0	0	0	0	0	0	0	0
ENSMUSG00000104818	RP24-492O4.8	0	0	0	1.00088	1.00374	0	0	0
ENSMUSG00000104819	RP23-123I10.4	0	0	0	0	0	0	0	0
ENSMUSG00000104820	AC129211.1	0	0	0	0	0	0	0	0
ENSMUSG00000104821	RP23-458G12.4	0	0	0	0	0	0	0	0
ENSMUSG00000104822	RP24-511F2.1	0	0	0	2.99886	0	0	0.999747	0
ENSMUSG00000104823	RP23-336O18.2	0	0	0	0	2.00034	2.98191	2.99745	0
ENSMUSG00000104824	RP23-56M18.5	0	0	0	0	0	0	0	0
ENSMUSG00000104825	RP23-414E14.1	0	0	0	0	0	0	0	0
ENSMUSG00000104826	RP23-322I5.2	0	0	0	0	0	0	0	0
ENSMUSG00000104827	ACEA_U3	0	0	0	0	0	0	0	0
ENSMUSG00000104828	RP23-372C7.5	0	0	0	0	0	0	0	0
ENSMUSG00000104829	RP23-181F22.4	0	0	0	0	0	0	0	0
ENSMUSG00000104830	RP23-370G17.1	15.5244	10.9875	2.7502	8.81954	10.259	15.4912	20.4248	14.5961
ENSMUSG00000104831	RP23-382K4.1	0	0	0	0	0	0	0	0
ENSMUSG00000104832	Igkv15-102	0	0	0	0	0	0	0	0
ENSMUSG00000104833	RP24-572L22.2	0	0	0	0	0	0	0	0
ENSMUSG00000104834	RP24-79B1.2	0	0	1.0025	0	0	0	0	0
ENSMUSG00000104835	RP24-500I24.7	3.33681	2.54039	7.79025	12.9991	5.55326	2.1003	23.0463	5.55483
ENSMUSG00000104836	AC123686.1	0	0	0	0	1.00232	0	0	0
ENSMUSG00000104837	RP23-118K12.1	0	0	0	0	0	0	0	0
ENSMUSG00000104838	RP23-211L5.12	0	0	0	0	0	0	0	0
ENSMUSG00000104839	RP23-440C1.5	0	0	0	0	0	0	0	0
ENSMUSG00000104840	mmu-mir-7230	0	0	0	0	0	0	0	0
ENSMUSG00000104841	RP24-271G16.1	0	0	0	0	0	0	0	0
ENSMUSG00000104842	RP23-348H21.1	0	0	0	0	0	0	0	0
ENSMUSG00000104843	RP23-255N3.3	0	0	0	0	0	0	0	0
ENSMUSG00000104844	AC124193.1	0	0	0	0	0	0	0	0
ENSMUSG00000104845	RP24-126A19.2	0	0	0	0	0	0	0	0
ENSMUSG00000104846	RP24-230L5.4	0	0	0	0.976076	0	0	4.09599	0
ENSMUSG00000104847	RP24-299M10.2	0	0	0	0	0	0	0	0
ENSMUSG00000104848	SNORA43	0	0	0	0	0	0	0	0
ENSMUSG00000104849	Igkv13-89-1	0	0	0	0	0	0	0	0
ENSMUSG00000104850	RP23-256O22.3	0	0	0	0	0	0	0	0
ENSMUSG00000104851	RP24-496C22.5	0	1.99699	0	0	0	0	0.99899	0
ENSMUSG00000104852	RP23-7E4.3	0	0	0	0	0	2.97968	1.99555	0
ENSMUSG00000104853	Olfr375-ps1	0	0	0	0	0	0	0	0
ENSMUSG00000104854	mmu-mir-7116	0	0	0	0	0	0	0	0
ENSMUSG00000104855	RP23-169H9.9	0	0	0	0	0	0	0	0
ENSMUSG00000104857	SCARNA15	0	0	0	0	0	0	0	0.996909
ENSMUSG00000104858	mmu-mir-136	0	0	0	0	0	0	0	0
ENSMUSG00000104859	RP24-176P19.1	0	0	0	0	0	0	0	0
ENSMUSG00000104860	RP24-374F22.1	0	0	0	0	0	0	0	0
ENSMUSG00000104861	RP24-490H13.4	0	0	0	0	0	0	0	0
ENSMUSG00000104862	RP23-287M3.3	3.98314	2.99558	4.97468	2.96027	4.96299	3.01196	9.25217	12.9291
ENSMUSG00000104863	AC121821.1	0	0	0	0	0	0	0	0
ENSMUSG00000104864	RP24-209L5.1	1.0043	0.994365	0	0	0.987326	1.00886	0	0
ENSMUSG00000104865	RP24-224P21.2	0	0	0	0	0	0	0	0
ENSMUSG00000104866	RP23-240A11.2	0	0	0	0	0	0	0	0
ENSMUSG00000104867	RP23-396K2.2	0	0	0	0	0	0	0	0
ENSMUSG00000104868	RP23-37I24.1	0	0	0	0	0	0	0	0
ENSMUSG00000104869	RP23-54L16.2	0.996884	1.99912	0	0	0	0.994068	0.998677	0
ENSMUSG00000104870	RP24-315J23.2	0	0	0	0	0	0	0	0
ENSMUSG00000104871	RP24-231P10.2	0	0	0	0	0	0	0	0
ENSMUSG00000104872	RP23-431M7.2	7.99413	0	3.0033	0	0	0	0	0
ENSMUSG00000104873	RP24-81J14.1	1.99278	11.9892	1.99862	0	4.99162	0.996494	3.01837	3.98129
ENSMUSG00000104874	Gm16520	0	0	0	0	0	1.98235	0.999816	0
ENSMUSG00000104875	RP23-301L9.4	0	0	0	0	0	0	0	0
ENSMUSG00000104876	Trdc	8.97795	3.00052	3.00547	0	3.00449	11.9341	7.99116	2.9897
ENSMUSG00000104877	RP23-121M13.3	0	0	0	0	0	0	0	0
ENSMUSG00000104878	RP23-227I15.1	0	0	0	0	0	0	0	0
ENSMUSG00000104879	AL954355.1	0	0	0	0	0	0	0	0
ENSMUSG00000104880	AL645522.1	0	0	0	0	0	0	0	0
ENSMUSG00000104881	RP23-449N19.1	0	0	0	0	0	0	0	0
ENSMUSG00000104882	RP23-397C5.5	0	0	0	0	0	0	0	0
ENSMUSG00000104883	Igkv14-134-1	0	0	0	0	0	0	0	0
ENSMUSG00000104884	mmu-mir-5046	0	0	0	0	0	0	0	0
ENSMUSG00000104885	RP23-459I1.5	0	0	0	0	0	0	0	0
ENSMUSG00000104886	RP23-123P10.5	0	0	0	0	0	0	0	0
ENSMUSG00000104887	RP24-471B15.3	0.998306	0	1.00291	4.00873	2.00271	1.99332	0	1.99453
ENSMUSG00000104888	RP23-182M12.4	0	0	0	2.00322	7.01578	0	0	2.99303
ENSMUSG00000104889	RP23-340N4.1	0	0	0	0	0	0	0	0
ENSMUSG00000104890	mmu-mir-3084-1	0	0	0	0	0	0	0	0
ENSMUSG00000104891	RP23-434H17.3	4.98026	2.99618	1.99894	0	0	0.994943	5.01312	0
ENSMUSG00000104892	RP23-297D16.2	0	0	0	0	0	0	0	0
ENSMUSG00000104893	RP23-409D19.2	0	0	0	0	0	0	0	0
ENSMUSG00000104894	RP24-496C22.1	0	3.00135	0	0	0	0	0	0
ENSMUSG00000104895	RP23-53G23.1	0	0	0	0	0	0	0	0
ENSMUSG00000104897	RP23-331L5.1	2.00052	13.0395	4.0063	3.98413	0	0	0	4.99577
ENSMUSG00000104898	RP23-223I2.3	0	0	0	0	0	0	0	0
ENSMUSG00000104899	RP23-370D2.5	0	0	0	0	0	0	0	0
ENSMUSG00000104900	AC117623.1	1.00148	1.00424	0	1.98892	1.99894	0	0	2.00047
ENSMUSG00000104901	RP24-277H8.1	0	0	0	0	0	0	0	0
ENSMUSG00000104902	RP24-291L17.2	0	0	0	0	0	0	0	0
ENSMUSG00000104903	RP23-225M12.2	0	2.00104	0	0	0	0	0	0.996849
ENSMUSG00000104904	RP24-317M4.2	0	0	0	0	0	5.9476	0.999739	0
ENSMUSG00000104905	RP23-192D21.2	0	0	0	0	0	0	0	0
ENSMUSG00000104906	RP23-293K21.5	0	0	0	0	0	0	0	0
ENSMUSG00000104908	RP24-104D12.1	0	0	0	0	0	0	0	0
ENSMUSG00000104909	RP24-267D17.2	0	0	0	0	0	0	0	0
ENSMUSG00000104910	RP24-500I24.5	0	2.00246	1.00231	0	1.00169	0	0	0
ENSMUSG00000104911	AC133189.1	0	0	0	0	0	0	0	0
ENSMUSG00000104912	RP23-15G1.3	0	0	0	0	0	0	0	0
ENSMUSG00000104913	RP24-324L19.3	0	0	0	1.02633	0	0	0	0
ENSMUSG00000104914	mmu-mir-7061	0	0	0	0	0	0	0	0
ENSMUSG00000104915	Trav15n-2	0	0	0	0	0	0	0	0
ENSMUSG00000104916	RP23-407I6.1	0	0	4.01004	0	0	0	0	0
ENSMUSG00000104917	RP23-477N9.2	5.98268	3.99986	1.00075	0	3.00015	0	2.00496	0
ENSMUSG00000104918	RP23-427B4.2	0	0	0	3.0056	0	0	0	2.99195
ENSMUSG00000104919	RP24-296L6.3	0	0	0	0	0	0	0	0
ENSMUSG00000104920	RP23-250D22.2	1.00028	4.99021	0	0	0	0	0	0
ENSMUSG00000104921	ACEA_U3	0	0	0	0	0	0	0	0
ENSMUSG00000104922	Igkv13-74-1	0	0	0	0	0	0	0	0
ENSMUSG00000104923	RP24-137F10.1	0	0	1.00118	0	0	0	0	2.00171
ENSMUSG00000104924	RP24-189M4.2	0	0	0	0	0	0	0	0
ENSMUSG00000104925	RP23-70G12.3	1.99414	0	1.00102	0	0	0	1.00014	1.99207
ENSMUSG00000104926	mmu-mir-6947	0	0	0	0	0	0	0	0
ENSMUSG00000104927	RP23-272P19.8	0	0	0	0	0	2.98196	0	0
ENSMUSG00000104928	RP24-448C16.8	0	0	0	0	0	0	0	0
ENSMUSG00000104929	RP23-187D22.4	0	0	0	0	0	0	0	0
ENSMUSG00000104930	RP23-226J22.2	0	0	0	0	0	0	0	0
ENSMUSG00000104931	Igkv1-136	0	0	0	0	0	0	0	0
ENSMUSG00000104932	RP24-105J12.1	0	0	0	0	0	0	0	0
ENSMUSG00000104933	mmu-mir-466e	0	0	0	0	0	0	0	0
ENSMUSG00000104934	Igkv11-118	0	0	0	0	0	0	0	0
ENSMUSG00000104935	RP23-382L1.3	0	0	0	0	0	0	0	0
ENSMUSG00000104936	RP23-378O9.2	0	0	0	0	0	0	0	0
ENSMUSG00000104937	RP24-567O8.3	0	0	0	0	0	0	0	0
ENSMUSG00000104938	RP24-293C5.5	0	0	0	0	0	0	0	0
ENSMUSG00000104939	RP23-402L6.1	0	0	0	0	0	0	0	0
ENSMUSG00000104940	RP23-370G17.3	0	0	0	0	0	0	0	0
ENSMUSG00000104941	RP23-364E18.2	0	1.00183	0	0	2.00188	0	0	0
ENSMUSG00000104942	RP24-113C21.2	0	0	0	0	0	0	0	0
ENSMUSG00000104943	RP23-356K2.5	18.9552	46.0129	34.0596	14.0102	19.0249	19.8994	18	25.9124
ENSMUSG00000104944	RP23-440G4.1	0	0	0	0	0	0	0	0
ENSMUSG00000104945	RP24-179L19.2	0	0	0	0	0	0	0	0
ENSMUSG00000104946	RP24-409N2.3	0	0	0	0	0	0	0	0
ENSMUSG00000104947	RP23-339I6.1	0	0	0	0	0	0	0	1.99381
ENSMUSG00000104948	AL671888.1	0	0	0	0	0	0	0	0
ENSMUSG00000104949	RP24-173D2.8	0	0	0	0	0	0	0	0
ENSMUSG00000104950	RP23-434H17.6	66.8402	69.024	86.1235	68.0044	115.104	86.6001	98.1324	111.611
ENSMUSG00000104951	RP23-371A16.4	4.98636	5.99956	0	8.99328	3.00095	3.98232	4.00896	6.97364
ENSMUSG00000104952	RP23-261D18.2	0	0	0	0	0	0	0	0
ENSMUSG00000104953	AC147560.1	0	0	0	0	0	0	0	0
ENSMUSG00000104954	RP23-373G12.3	0	0	0	0	0	0	0	0
ENSMUSG00000104955	RP24-142B15.2	0	0	0	0	0	0	0	0
ENSMUSG00000104956	RP24-212G3.4	0	0	0	0	0	0	0	0
ENSMUSG00000104957	RP24-166J20.2	0	0	0	0	0	0	0	0
ENSMUSG00000104958	mmu-mir-7238	0	0	0	0	0	0	0	0
ENSMUSG00000104959	RP23-306G1.12	0	0	0	0	0	0	0	0
ENSMUSG00000104960	Snhg8	922.559	739.242	866.887	691.626	1032.46	863.338	1091.17	898.651
ENSMUSG00000104962	Trgj1	0	0	0	0	0	0	0	0
ENSMUSG00000104963	RP23-50E10.7	5.39975	2.07108	0	6.26367	0	7.04066	5.32414	1.0255
ENSMUSG00000104964	RP24-104D12.2	0	0	0	0	0	0	0	0
ENSMUSG00000104965	RP23-132D7.2	35.9178	20.0068	25.0501	16.0201	44.0722	30.8339	15.9841	13.9541
ENSMUSG00000104966	RP24-292F8.3	0	0	0	0	0	0	0	0
ENSMUSG00000104967	RP23-218K6.1	0	0	0	0	0	0	0	0
ENSMUSG00000104968	RP23-372C7.6	0	0	0	0	0	0	0	0
ENSMUSG00000104969	RP23-461P7.1	0	1.99939	0	0	2.001	0	4.00173	2.98811
ENSMUSG00000104970	RP24-374B14.8	5.9793	1.99862	5.98879	2.97915	2.98958	5.99883	2.02972	2.98637
ENSMUSG00000104971	RP23-71M14.1	0	0	0	0	0	0	0	0
ENSMUSG00000104972	RP24-555M20.7	0	0	0	0	0	0	0	0
ENSMUSG00000104973	RP23-357D17.3	30.9257	31.0074	5.00807	11.0047	2.00242	10.955	15.0087	15.9453
ENSMUSG00000104974	RP23-181F22.3	0	0	0	0	0	0	0	0
ENSMUSG00000104975	Iglj2	0	0	0	0	0	0	0	0
ENSMUSG00000104976	RP23-70G12.2	0	0	0	0	0	0	0	0
ENSMUSG00000104978	RP23-106N8.4	10.047	1.99193	3.93912	0.969899	0.988018	2.0207	1.05444	2.97216
ENSMUSG00000104979	mmu-mir-6994	0	0	0	0	0	0	0	0
ENSMUSG00000104980	CH36-12I15.1	0	0	0	0	0	0	0	0
ENSMUSG00000104981	RP23-381I16.5	0	0	0	0	0	0	0	0
ENSMUSG00000104982	RP23-307D8.7	0	0	0	0	0	0	0	0
ENSMUSG00000104983	RP24-363K20.7	1.99416	0	0	5.99832	0	1.98959	4.00182	0.996014
ENSMUSG00000104984	RP23-349J3.2	0	0	0	0	0	0	0	0
ENSMUSG00000104985	RP23-50I16.1	0	2.00358	0	0	2.00194	0	0	0
ENSMUSG00000104986	RP23-7E4.9	7.97764	14.9986	4.00098	3.99021	12.9913	5.98181	6.03637	7.96899
ENSMUSG00000104987	RP23-120C8.9	0	0	0	0	0	0	0	0
ENSMUSG00000104988	RP24-285I4.2	66.8378	131.996	61.0902	72.374	85.0809	46.486	46.4071	48.9445
ENSMUSG00000104989	AC084073.1	0	0	0	0	0	0	0	0
ENSMUSG00000104990	RP24-496C22.2	0	0	3.00624	1.00078	0	0.995923	0	0
ENSMUSG00000104991	AL645685.1	0	0	0	0	0	0	0	0
ENSMUSG00000104992	RP23-276I11.1	0	0	0	0	0	0	0	0
ENSMUSG00000104993	RP23-313F5.2	0	0	0	0	0	0	0	0
ENSMUSG00000104994	RP23-276C23.3	0	0	0	0	0	0	0	0
ENSMUSG00000104995	RP23-211L5.2	0	0	0	0	0	0	0	0
ENSMUSG00000104996	mmu-mir-6924	0	0	0	0	0	0	0	0
ENSMUSG00000104998	RP23-243E17.13	0	0	0	0	0	0	0	0
ENSMUSG00000104999	RP24-435H23.1	0	0	0	0	0	0	0	0
ENSMUSG00000105000	RP23-402L6.2	0	0	0	0	0	0	0	0
ENSMUSG00000105001	AC117232.1	0	0	0	0	0	1.98792	0	0
ENSMUSG00000105002	mmu-mir-6375	0	0	0	0	0	0	0	0
ENSMUSG00000105003	RP23-1B20.2	0	0	0	0	0	2.98195	0	0
ENSMUSG00000105004	RP24-316D12.2	22.9474	19.0063	17.0339	10.0241	12.0195	3.97863	6.99328	2.9901
ENSMUSG00000105005	RP23-234A12.5	0	1.00046	0	0	0	0	0	0
ENSMUSG00000105006	RP24-142B15.11	15.9569	9.99989	14.0083	3.99314	2.99933	1.993	14.0654	21.9173
ENSMUSG00000105007	RP24-76K4.7	0	0	0	0	0	0	0	0
ENSMUSG00000105008	RP23-173N16.8	0.9953	0	1.99467	0	4.97974	0.997406	2.02104	0.994189
ENSMUSG00000105009	RP23-152K14.2	0	0	0	0	0	0	0	0
ENSMUSG00000105010	mmu-mir-219b	0	0	0	0	0	0	0	0
ENSMUSG00000105011	RP23-105B8.2	0	0	0	0	0	0	0	0
ENSMUSG00000105012	RP23-94M23.3	0	0	0	0	0	0	0	0
ENSMUSG00000105013	RP23-265M4.4	0	0	0	0	0	0	0	0
ENSMUSG00000105015	RP23-100B7.1	0	0	0	0	0	1.00258	0	0.988354
ENSMUSG00000105016	RP23-27G7.2	0	0	0	0	0	0	0	0
ENSMUSG00000105017	RP24-155C13.6	0	66.3578	0	56.3297	0	51.7118	0	0
ENSMUSG00000105018	RP24-102B13.5	0	67.0909	19.0297	15.9787	29.0171	30.9602	0	42.8953
ENSMUSG00000105019	RP23-337H1.2	0	0	0	0	0	0	0	0
ENSMUSG00000105020	RP24-478I4.1	0	0	0	0	0	0	0	0
ENSMUSG00000105021	RP24-275F18.1	0	0	0	0	0	1.98798	0	0
ENSMUSG00000105022	RP23-151D16.2	0	0	0	0	0	0	0	0
ENSMUSG00000105023	RP24-303G10.2	0	0	0	0	0	0	0	0
ENSMUSG00000105024	RP23-424M12.5	0	0	0.995074	0	0	1.00205	0	0
ENSMUSG00000105026	RP23-257I21.2	0	0	0	0	0	0	0	0
ENSMUSG00000105027	RP23-72O23.4	0	0	0	0	0	0	0	0
ENSMUSG00000105028	RP23-374P12.1	0	0	0	0	0	0	0	0
ENSMUSG00000105029	AC164538.1	0	0	0	0	0	0	0	0
ENSMUSG00000105030	mmu-mir-9768	0	0	0	0	0	0	0	0
ENSMUSG00000105031	Gm3511	2.03943	1.00366	1.98888	0	2.00981	0	0	0
ENSMUSG00000105032	RP24-224N3.4	0	0	0	0	0	0	0	0
ENSMUSG00000105033	RP23-24K16.2	0	0	4.00259	0	0	0	2.0001	0.99572
ENSMUSG00000105034	RP23-223I2.2	0	0	0	0	0	0	0	0
ENSMUSG00000105035	RP24-499N1.1	0	0	0	0	0	0	0	0
ENSMUSG00000105036	RP23-343F16.2	0	0	0	0	0	0	0	0
ENSMUSG00000105037	ACEA_U3	0	0	0	0	0	0	0	0
ENSMUSG00000105038	RP23-324H16.1	0	0	0	0	0	0	0	0
ENSMUSG00000105039	RP23-363M4.1	0	0	0	0	3.00693	0	0	0
ENSMUSG00000105040	Ube2l3-ps1	0	0	0	0	0	0	0	0
ENSMUSG00000105041	RP23-10F17.3	0	0	0	0	0	0	0	0
ENSMUSG00000105042	RP23-443N7.7	0	0	0	0	0	0	0	0
ENSMUSG00000105043	Igkv1-108	0	0	0	0	0	0	0	0
ENSMUSG00000105044	RP23-396K22.4	0.996303	0	0.998203	3.97455	1.99347	1.9976	5.06279	0
ENSMUSG00000105045	Rpl9-ps8	0	0	0	0	0	0	0	0
ENSMUSG00000105046	AL929186.1	0	0	0	0	0	0	0	0
ENSMUSG00000105047	RP23-11P12.2	0	0	0	0	0	0	1.99401	0
ENSMUSG00000105048	RP24-230J14.1	0	0	0	0	0	0	0	0
ENSMUSG00000105049	RP24-340K5.2	0	0	0	0	0	0	0	0
ENSMUSG00000105050	RP23-458G12.2	0	0	0	0	0	0	0	0
ENSMUSG00000105051	RP23-62K10.1	0	0	0	0	0	0	0	0
ENSMUSG00000105052	RP23-56M18.4	0	0	0	0	0	0	0	0
ENSMUSG00000105053	RP24-180F7.1	0	22.411	3.98817	16.8089	28.4163	5.03433	0	25.2186
ENSMUSG00000105054	RP24-373A18.2	0	0	0	0	0	0	0	0
ENSMUSG00000105055	RP23-218L17.3	169.278	184.248	212.127	136.063	219.538	234.209	176.222	205.334
ENSMUSG00000105056	RP23-307I19.6	0	0	0	0	0	0	0	0
ENSMUSG00000105057	RP23-71G16.7	0	0	0	0	0	0	0	0
ENSMUSG00000105058	RP23-113O9.3	9.58943	1.19067	3.76219	6.60001	3.46403	4.67376	3.97099	3.36863
ENSMUSG00000105059	RP24-258A20.1	0	0	0	0	0	0	0	0
ENSMUSG00000105060	snoZ196	0	0	0	0	0	0	0	0
ENSMUSG00000105061	RP23-452K12.18	1.45163	1.46012	0	0	1.56393	0	0	1.55066
ENSMUSG00000105062	RP23-114F4.3	0	0	0	0	0	0	0	0
ENSMUSG00000105063	RP23-137F6.5	0	0	0	0	0	0	0	0
ENSMUSG00000105064	AC131325.1	0	2.00088	0	0	0	0	0	0
ENSMUSG00000105065	RP23-1B20.4	0	1.00047	0	0	0	0	0	0
ENSMUSG00000105066	Iglj4	0	0	0	0	0	0	0	0
ENSMUSG00000105067	RP23-234G15.2	0	0	0	0	0	0	0	0
ENSMUSG00000105068	RP23-465J5.1	0	0	0	0	1.00232	0	0	0
ENSMUSG00000105070	Trav3n-2	0	0	0	0	0	0	0	0
ENSMUSG00000105071	RP24-555M20.3	0	1.00067	0	0	3.0061	0	0	5.9821
ENSMUSG00000105072	AC122428.1	0	0	0	0	0	0	0	0
ENSMUSG00000105073	RP23-117K10.1	0	0	0	0	0	0	0	0
ENSMUSG00000105074	RP24-354P12.2	0	0	0	0	0	0	0	0
ENSMUSG00000105075	RP24-173D2.6	0	0	0	0	0	0	0	0
ENSMUSG00000105076	RP24-324L19.4	0	0	0	0	0	0	0	0
ENSMUSG00000105077	RP24-325G15.2	0	0	1.00022	0.996561	1.99843	0	1.00967	0
ENSMUSG00000105078	RP23-57P23.4	0	0	0	0	0	0	0	0
ENSMUSG00000105079	RP23-358D12.1	0	0	0	0	0	0	0	0
ENSMUSG00000105080	Trav7n-6	0	0	0	0	0	0	0	0
ENSMUSG00000105081	RP24-86E4.1	111.364	0	107.9	65.4621	0	66.4603	0	0
ENSMUSG00000105082	Aqp10-ps	0	0	0	0	0	0	0	0
ENSMUSG00000105083	RP23-333I5.9	0	0	1.001	0	0	1.99092	0	0
ENSMUSG00000105084	RP24-529E15.3	0	2.02235	0	0	0	0	0	0
ENSMUSG00000105085	RP24-333H9.2	2.01323	0	0	0.993635	0	0	0	0
ENSMUSG00000105086	RP23-79E5.4	0	0	0	0	0	0	0	0
ENSMUSG00000105087	RP24-560A18.2	0	0	0	0	0	0	0	0
ENSMUSG00000105088	RP23-409I5.3	0	0	0	0	0	0	0	0
ENSMUSG00000105089	RP23-415O9.1	0	0	0	0	0	0	0	0
ENSMUSG00000105090	Trav15-3	0	0	0	0	0	0	0	0
ENSMUSG00000105091	RP23-443N7.5	0	0	0	0	0	0	0	0
ENSMUSG00000105092	RP24-445D5.2	0	0	0	0	0	0	0	0
ENSMUSG00000105093	RP23-218K6.4	0	0	0	0	0	0	0	0
ENSMUSG00000105094	RP23-263E7.7	0	0	0	0	0	0	0	0
ENSMUSG00000105095	RP23-111M12.3	179.462	183.946	236.912	175.338	254.633	140.69	200.481	131.47
ENSMUSG00000105096	Gbp10	196.866	101.514	532.575	188.674	696.361	471.927	395.785	249.454
ENSMUSG00000105097	RP24-292F8.2	0	0	3.00351	0	0	0	0	1.99643
ENSMUSG00000105098	AC099760.1	0	0	0	0	0	0	0	0
ENSMUSG00000105099	RP23-112C14.2	0	0	0	0	0	0	0	0
ENSMUSG00000105100	AL596185.1	0	0	0	0	0	0	4.98498	0
ENSMUSG00000105101	RP23-423J10.7	0	0	0	0	0	0	0	0
ENSMUSG00000105102	RP24-481E4.4	0	0	0	0	0	0	0	0
ENSMUSG00000105103	RP24-565B3.5	0	4.05666	0	0	1.66144	9.20347	0	0
ENSMUSG00000105104	RP23-182M12.2	0	0	0	0	0	0	0	0
ENSMUSG00000105105	RP23-195B3.4	0	0	0	0	0	0	0	0
ENSMUSG00000105106	RP23-143M9.2	0	0	0	0	0	0	0	0
ENSMUSG00000105107	RP23-214I6.4	0.997677	0	1.00171	4.01021	2.00265	0.994947	0.999797	6.97633
ENSMUSG00000105108	RP24-155C13.8	0	2.00323	3.00409	0	0	0	0	0
ENSMUSG00000105109	AC034285.3	0	0	0	0	0	0	0	0
ENSMUSG00000105110	Igkv12-66	0	0	0	0	0	0	0	0
ENSMUSG00000105111	RP24-468O24.5	0	0	0	0	0	0	0	0
ENSMUSG00000105112	RP23-326H18.1	0	1.00047	0	0	0	0	0	0
ENSMUSG00000105113	RP24-111L5.2	0	0	0	0	0	0	0	0
ENSMUSG00000105114	Amd-ps5	0	0	0	0	0	0	0	0
ENSMUSG00000105116	AC157817.1	0	0	0	0	0	0	0	0
ENSMUSG00000105117	RP23-178N8.4	0	0	0	0	0	0	0	0
ENSMUSG00000105119	RP24-423L4.3	0	0	0	0	0	0	0	0
ENSMUSG00000105120	SCARNA4	0	0	0	0	0	0	0	0
ENSMUSG00000105121	RP23-43A4.1	0	0	0	0	0	0	0	0
ENSMUSG00000105122	CR589930.1	0	0	0	0	0	0	0	0
ENSMUSG00000105123	Ighv1-79	0	0	0	3.00698	0	0	0	0
ENSMUSG00000105124	RP24-506B15.2	0	0	0	0	0	0	0	0
ENSMUSG00000105125	RP24-232H5.1	0	0	0	0	0	0	0	0
ENSMUSG00000105126	RP24-93M7.1	0	0	0	0	0	0	0	0
ENSMUSG00000105127	RP24-179L19.4	0	0	0	0	0	0	0	0
ENSMUSG00000105128	RP23-272P19.7	1.99477	0	0	2.00163	0	0	4.99494	0
ENSMUSG00000105129	RP24-400H4.1	0	0	0	0	0	0	0	0
ENSMUSG00000105130	RP23-434H17.5	1.99691	2.00232	7.00527	0	0	0	0	1.9947
ENSMUSG00000105131	AC069308.1	0	0	0	0	0	0	0	0
ENSMUSG00000105132	RP24-461L18.7	0	0	0	0	0	0	0	0
ENSMUSG00000105133	BX813336.1	0	0	0	0	0	0	0	0
ENSMUSG00000105134	RP23-328P19.4	13.9654	6.00095	2.00333	4.02159	0	7.95819	2.999	3.98611
ENSMUSG00000105135	RP23-418O21.3	111.694	99.9957	82.0377	70.8583	98.9614	158.473	139.724	113.569
ENSMUSG00000105136	RP24-188E19.3	0	0	0	0	0	0	0	0
ENSMUSG00000105137	RP23-267O21.4	0	0	2.00271	0	0	6.96579	0	0
ENSMUSG00000105138	mmu-mir-6964	0	0	0	0	0	0	0	0
ENSMUSG00000105139	RP23-288B16.4	3.66778	7.35498	9.85127	4.59708	10.6195	6.40368	11.9595	5.49601
ENSMUSG00000105140	RP23-265F20.14	0	0	0	0	0	0	0	0
ENSMUSG00000105141	RP23-451E8.8	0	0	0	0	0	0	0	0
ENSMUSG00000105142	mmu-mir-7214	0	0	0	0	0	0	0	0
ENSMUSG00000105143	RP23-187K3.1	0	0	0	0	0	0	0	0
ENSMUSG00000105144	RP23-204O17.2	1.04744	1.43581	1.06627	0	0	1.05847	0	1.04307
ENSMUSG00000105145	AC157822.1	0	0	0	0	0	0	0	0
ENSMUSG00000105146	RP24-267M11.2	0	0	0	0	0	0	0	0
ENSMUSG00000105147	RP23-416K11.3	0	0	0	0	0	0	0	0
ENSMUSG00000105148	RP23-314M6.1	0	0	1.00216	1.00102	0	1.99118	0	0
ENSMUSG00000105149	RP24-230J14.9	0	0	0	0	0	0	0	0.996882
ENSMUSG00000105150	RP24-194F23.5	0	0	0	0	0	0	0	0
ENSMUSG00000105151	RP23-191N23.1	0	0	0	0	0	0	0	0
ENSMUSG00000105152	RP23-156K23.4	0	0	0	0	0	0	0	0
ENSMUSG00000105153	RP23-423J10.4	0	0	0	0	0	0	0	0
ENSMUSG00000105154	RP23-413C3.1	0	0	0	0	0	0	0	0
ENSMUSG00000105155	RP24-235L14.3	0	0	0	0	0	0	0	0
ENSMUSG00000105156	RP23-258C13.1	1.01025	14.214	4.10957	1.97665	7.17423	5.24578	5.43748	2.01789
ENSMUSG00000105157	RP23-412L2.1	0	0	0	0	0	0	0	0
ENSMUSG00000105158	RP24-543J12.2	0	0	0	0	0	0	0	0
ENSMUSG00000105159	RP24-447O5.2	0	0	0	0	0	0	0	0
ENSMUSG00000105160	RP23-272P19.10	0	0	0	1.99591	0	0	1.00277	0.995484
ENSMUSG00000105161	RP23-393E10.2	45.8846	40.0055	30.0355	31.985	40.0225	32.8657	23.0524	48.8284
ENSMUSG00000105162	RP23-62L19.6	0	0	0	0	0	0	0	0
ENSMUSG00000105163	RP24-76K4.1	0	0	0	0	0	0	0	0
ENSMUSG00000105164	AL845373.1	0	0	0	0	0	0	0	0
ENSMUSG00000105165	mmu-mir-7686	0	0	0	0	0	0	0	0
ENSMUSG00000105166	RP24-140K12.4	2.98057	0	0	0	0	0	1.00135	0
ENSMUSG00000105167	AC161199.1	0	0	0	0	0	0	0	0
ENSMUSG00000105168	RP24-291E8.4	0	0	0	0	0	0	0	0
ENSMUSG00000105169	AC149064.1	0	0	0	0	0	0	0	0
ENSMUSG00000105170	RP24-314I8.3	0	0	0	0	0	0	3.988	0
ENSMUSG00000105171	RP24-341O14.3	0	0	0	0	0	0	0	0
ENSMUSG00000105172	CH36-12I15.4	0	0	0	0	0	0	0	0
ENSMUSG00000105173	RP23-193C5.3	0	0	0	0	0	0	0	0
ENSMUSG00000105174	RP24-456F12.2	0	0	0	0	0	0	0	0
ENSMUSG00000105175	RP23-316M11.8	0	0	0	0	0	0	0	0
ENSMUSG00000105176	RP23-418O21.5	55.9707	84.0312	51.109	46.0713	59.1073	80.5656	79.8789	85.852
ENSMUSG00000105177	RP23-424M12.7	0	0	0	0	0	0	0	0
ENSMUSG00000105178	mmu-mir-376a	0	0	0	0	0	0	0	0
ENSMUSG00000105179	RP23-18K20.3	9.97691	15.0047	4.00756	2.00207	8.01202	3.97909	23.9862	10.9634
ENSMUSG00000105180	RP24-221D2.1	0	0	0	0	0	0	0	0
ENSMUSG00000105181	RP23-313F5.1	0.995044	0.99783	0	0.986856	0.99233	1.00216	1.02426	0.993671
ENSMUSG00000105183	RP24-448C16.9	0	0	0	0	0	0	0	0
ENSMUSG00000105184	RP23-219K16.1	0	0	0	0	0	0	0	0
ENSMUSG00000105185	RP23-77E18.3	0	0	0	0	0	0	0	0
ENSMUSG00000105186	RP23-317I8.1	0	3.0114	5.97229	0.977321	2.00037	11.2072	0	2.00777
ENSMUSG00000105187	SNORA43	0	0	0	0	0	0	0	0
ENSMUSG00000105188	RP23-46J11.5	0	0	0	0	0	0	0	0
ENSMUSG00000105189	RP24-332C17.4	0	0	1.22554	0	6.33652	0	0	0
ENSMUSG00000105190	RP24-257N6.1	0	0	0	0	0	0	0	0
ENSMUSG00000105191	RP24-421E18.9	0	0	0	0	0	0	0	0
ENSMUSG00000105192	RP23-67B9.5	0.997241	1.99988	0	1.99591	3.9983	0	1.00528	0
ENSMUSG00000105193	RP23-37G13.3	0	0	0	0	0	0	0	0
ENSMUSG00000105195	RP24-503L4.2	0	0	0	0	0.991114	0	2.76111	0
ENSMUSG00000105196	mmu-mir-142a	0	0	0	0	0	0	0	0
ENSMUSG00000105197	RP23-461P7.2	0	0	0	0	0	0	0	0
ENSMUSG00000105198	RP23-158A20.7	0	0	0	0	0	0	0	0
ENSMUSG00000105199	RP23-38L11.1	9.975	3.00043	1.0016	0	1.00116	0	5.99792	0
ENSMUSG00000105200	mmu-mir-378a	0	0	0	0	0	0	0	0
ENSMUSG00000105201	RP24-68G17.3	9.97619	14.0036	7.01174	6.0035	18.0218	12.936	11.0033	2.9898
ENSMUSG00000105202	RP23-50E10.5	0	0	0	0	0	0	0	0
ENSMUSG00000105203	RP24-255E8.1	0	0	0	0	0	0	0	0.996902
ENSMUSG00000105204	RP24-394C15.7	0	0	2.11898	0	0	0	0	0
ENSMUSG00000105205	AL844846.1	0	0	0	0	0	0	0	0
ENSMUSG00000105206	RP23-158A20.2	0	0	0	0	0	0	0	0
ENSMUSG00000105207	RP23-324P1.1	6.98404	14.0047	5.00992	4.00494	4.00651	19.8933	7.99251	11.9605
ENSMUSG00000105208	RP24-190F20.3	0	0	0	0	0	0	0	0
ENSMUSG00000105209	RP24-455A5.3	0	0	0	0	0	0	0	0
ENSMUSG00000105210	mmu-mir-3544	0	0	0	0	0	0	0	0
ENSMUSG00000105211	AC125167.1	0	0	0	0	0	0	0	0
ENSMUSG00000105212	RP23-286C5.2	0	0	0	0	0	0	0	0
ENSMUSG00000105213	RP23-106N8.2	0	0	0	0	0	0	0	0
ENSMUSG00000105214	AC166159.1	0	0	0	0	0	0	0	0
ENSMUSG00000105215	CT010456.1	0	0	0	0	0	0	0	0
ENSMUSG00000105216	Traj47	0	0	0	0	0	0	0	0
ENSMUSG00000105217	RP23-10D15.2	0	0	0	0	0	1.98799	0	0
ENSMUSG00000105218	RP23-438O22.1	0	0	0	0	0	0	0	0
ENSMUSG00000105219	RP24-537K9.3	0	0	0	0	0	0	0	0
ENSMUSG00000105220	mmu-mir-497a	0	0	0	0	0	0	0	0
ENSMUSG00000105221	RP24-341P14.2	0	0	0	0	0	0	0	0
ENSMUSG00000105222	RP24-277H8.3	0	0	0	0	0	0	0	0
ENSMUSG00000105223	RP23-397C5.2	0	0	0	0	0	0	0	0
ENSMUSG00000105224	RP24-496C22.4	0.998363	5.00524	7.01206	5.99717	3.00288	5.98437	0	3.98923
ENSMUSG00000105225	RP23-292P14.1	0	0	0	0	0	0	0	0
ENSMUSG00000105226	RP24-275F18.4	0.996811	1.99903	8.00024	0	5.99511	0	5.02312	0
ENSMUSG00000105227	RP23-455A10.1	0	0	0	0	0	0	0	0
ENSMUSG00000105228	RP23-180G16.2	0	0	0	0	0	0	2.99101	0
ENSMUSG00000105229	RP24-559G13.2	0	2.00093	0	0	0	0	0	0
ENSMUSG00000105230	RP24-421E18.5	1.99583	0	0	0	0	0	0	1.99368
ENSMUSG00000105231	Iglj3	0	0	0	0	0	0	0	0
ENSMUSG00000105232	AC124457.1	0	0	0	0	1.93948	0	1.02897	1.99752
ENSMUSG00000105233	RP23-60D3.3	0	0	0	0	0	0	0	1.00634
ENSMUSG00000105234	RP24-375D24.2	0	0	0	0	0	0	0	0
ENSMUSG00000105235	RP24-173D2.11	0	0	0	0	0	0	0	0
ENSMUSG00000105236	AC139844.1	0	0	0	0	0	0	0	0
ENSMUSG00000105237	RP24-346C14.1	0	0	0	0	0	0	0	0
ENSMUSG00000105238	AL589651.2	0	0	0	0	0	0	0	0
ENSMUSG00000105239	RP23-67P7.1	0	0	0	2.00465	0	0	0	0
ENSMUSG00000105240	RP23-67B9.1	0	0	0	0	0	0	0	0
ENSMUSG00000105241	CH25-626J19.1	0	0	0	0	0	0	0	0
ENSMUSG00000105242	RP24-350F17.8	0	0	0	0	0	0	0	0
ENSMUSG00000105243	RP24-295P14.2	8.25453	0	0	0	0	0	0	0
ENSMUSG00000105244	RP24-326F21.2	0.998221	0	1.00214	0	0	0	0	0
ENSMUSG00000105245	RP24-124P9.3	0	0	0	0	0	0	0	0
ENSMUSG00000105246	RP24-571N6.3	0	0	0	0	0	0	0	0
ENSMUSG00000105247	RP23-33C9.1	3.99016	4.0006	4.00719	0	6.00848	1.98906	3.99604	3.98608
ENSMUSG00000105248	RP23-29F15.2	0	0	0	0	0	0	0	0
ENSMUSG00000105249	AC124587.1	0	0	0	0	0	0	0	0
ENSMUSG00000105250	RP24-539I8.1	0	0	0	0	0	0	0	0
ENSMUSG00000105251	RP23-195B3.3	0	0	0	0	0	0	0	0
ENSMUSG00000105252	RP23-175A22.2	0	0	0	0	0	0	0	0
ENSMUSG00000105253	RP23-286M22.2	0	0	1.00251	0	0	0	0	0
ENSMUSG00000105254	RP23-443N7.4	0	0	0	0	0	0	0	0
ENSMUSG00000105255	AC092711.4	0	0	0	0	0	0	0	0
ENSMUSG00000105257	RP24-142B15.9	0	0	0	0	0	0	0	0
ENSMUSG00000105258	RP23-144N19.1	0	0	0	0	0	0	0	0
ENSMUSG00000105259	RP23-10D15.3	0	0	0	0	0	0.993969	0	0
ENSMUSG00000105260	RP23-325M18.5	37.0063	21.9221	28.476	18.9452	39.7487	47.482	26.093	17.7747
ENSMUSG00000105261	RP23-102H7.9	0	0	0	0	0	0	0	0
ENSMUSG00000105262	RP24-84E6.5	0	0	0	0	0	0	0	0
ENSMUSG00000105263	RP24-230J14.5	2158.26	4201.89	1307.93	1286.99	1930.75	2231.31	2771.38	3424.52
ENSMUSG00000105264	RP24-230J14.2	0	0	0	0	0	0	0	0
ENSMUSG00000105265	Sox2ot	0	0	0	0	0	0	0	0
ENSMUSG00000105266	RP23-93G15.2	0	0	0	0	0	0	0	0
ENSMUSG00000105267	RP23-211L5.9	0	0	0	0	0	0	0	0
ENSMUSG00000105269	RP24-502C10.1	0	0	0	0	0	0	0	0
ENSMUSG00000105270	RP24-127J3.1	19.9534	31.0091	12.805	18.998	21.0295	25.8669	16.9953	6.97664
ENSMUSG00000105271	RP23-156F20.4	0	0	0	0	0	0	0	0
ENSMUSG00000105272	RP23-164N7.3	121.703	140.029	50.1124	29.0056	34.0326	109.486	57.0613	44.8443
ENSMUSG00000105273	RP24-312A3.1	0	0	0	0	0	0	0	0
ENSMUSG00000105274	RP24-332C17.1	0	0	0	0	0	0	0	0
ENSMUSG00000105275	RP23-250D22.3	0	0	0	0	0	0	0	0
ENSMUSG00000105276	RP23-57P23.5	0	0	0	0	0	0	0	0
ENSMUSG00000105277	RP23-169H9.8	0	0	0	0	0	0	0	0
ENSMUSG00000105278	RP23-257P11.1	0	0	0	0	0	0	0	0
ENSMUSG00000105279	RP24-273H20.4	0	0	0	0	0	0	0	0
ENSMUSG00000105280	RP23-427B4.3	0	0	0	0	0	0	0	0
ENSMUSG00000105281	RP23-165D1.3	0	0	0	0	0	0	0	0
ENSMUSG00000105282	RP24-188E19.2	0	0	3.00706	5.00753	1.00197	0.995213	0	0
ENSMUSG00000105283	RP24-142B15.5	20.9206	20.9778	26.9116	22.7735	18.8997	14.0235	26.5367	24.8749
ENSMUSG00000105284	RP23-423J10.6	0	0	0	0	0	0	0	0
ENSMUSG00000105285	RP24-447I18.1	0	0	0	0	0	0	0	0
ENSMUSG00000105286	RP23-373G12.5	0	0	0	0	0	0	0	0
ENSMUSG00000105287	RP23-282L6.1	0	0	0	0	0	0	0	0
ENSMUSG00000105288	SCARNA15	0	0	0	0	0	0	0	0
ENSMUSG00000105289	RP23-120C8.4	0	0	0	0	0	0	0	0
ENSMUSG00000105290	RP23-354G14.4	0	0	0	0	0	0	0	0
ENSMUSG00000105291	RP24-499N22.2	0	0	0	0	0	0	0	0
ENSMUSG00000105292	AC154102.1	0	0	0	0	0	0	0	0
ENSMUSG00000105293	RP24-80L24.1	0	0	0	0	0	0	0	0
ENSMUSG00000105294	RP24-378G4.4	0	0	0	0	0	0	0	0
ENSMUSG00000105295	RP23-281K10.1	0	0	0	0	0	0	0	0
ENSMUSG00000105296	RP23-209N19.6	0	0	0	0	0	0	0	0
ENSMUSG00000105297	RP23-325M18.3	0	0	0	0	0	0	0	0
ENSMUSG00000105298	Cldn21	0	0	0	0	0	0	0	0
ENSMUSG00000105299	RP23-307D8.6	0	0	0	0	0	0	0	0
ENSMUSG00000105300	RP23-465P18.1	0	0	0	0	0	0	0	0
ENSMUSG00000105301	Igkv13-54-1	0	0	0	0	0	0	0	0
ENSMUSG00000105302	RP24-372J8.2	0	0	0	1.00234	0	0	0	0
ENSMUSG00000105303	RP23-410M21.3	0	0	0	0	0	0	0	0
ENSMUSG00000105304	RP23-357D17.4	0	7.0018	2.00377	0	0	1.9883	0.998023	3.00686
ENSMUSG00000105305	RP23-175B24.10	0	0	0	0	0	0	0	0
ENSMUSG00000105306	RP24-76K4.8	0	0	0	0	0	0	0	0
ENSMUSG00000105307	RP23-121N19.4	0	0	0	0	0	0	0	0
ENSMUSG00000105308	RP23-37N15.4	0	0	0	0	0	0	0	0
ENSMUSG00000105309	RP24-158N23.1	0	0	0	0	0	0	0	0
ENSMUSG00000105310	RP23-77E18.6	0	0	0	0	0	0	0	0
ENSMUSG00000105311	RP23-214I6.5	0	0	0	0	1.00231	0	0	0
ENSMUSG00000105312	AL772271.1	0	0	0	0	0	0	0	0
ENSMUSG00000105313	RP23-344N8.12	0	0	0	0	0	0	0	0
ENSMUSG00000105314	RP24-370G23.12	0	0	0	0	0	0	0	0
ENSMUSG00000105315	RP23-59B8.3	46.8705	28.071	32.0122	31.9347	33.9834	42.8629	43.2374	29.8851
ENSMUSG00000105316	RP23-145H8.1	0	0	0	0	0	0	0	0
ENSMUSG00000105317	RP24-314I8.2	0	0	0	0	0	0	0	0
ENSMUSG00000105319	Igkv15-101	0	0	0	0	0	0	0	0
ENSMUSG00000105320	RP23-21O1.2	0	0	0	0	0	0	0	0
ENSMUSG00000105321	AC129321.1	0	0	0	0	0	0	0	0
ENSMUSG00000105322	RP24-423L4.1	0	0	0	0	0	0	0	0
ENSMUSG00000105323	Igkv13-62-1	0	0	0	0	0	0	0	0
ENSMUSG00000105324	RP23-229C5.1	0	0	0	0	0	0	0	0
ENSMUSG00000105325	RP24-134B9.2	0	0	0	0	0	0	0	0
ENSMUSG00000105326	RP24-230L5.3	0.997896	7.00396	3.00373	0	4.00188	0.996923	0	0
ENSMUSG00000105327	RP23-174N20.3	0	0	2.00932	0	3.00793	0	0	0
ENSMUSG00000105328	RP24-309H3.6	3.99045	5.00127	2.00346	1.00077	0	0	2.99926	0
ENSMUSG00000105329	mmu-mir-7215	0	0	0	0	0	0	0	0
ENSMUSG00000105331	RP23-292C19.1	0	0	0	0	0	0	0	0
ENSMUSG00000105332	RP23-187D22.5	0	0	0	0	0	0	0	0
ENSMUSG00000105333	mmu-mir-684-2	0	0	0	0	0	0	0	0
ENSMUSG00000105334	RP23-30B3.4	0	0	0	0	0	0	0	0
ENSMUSG00000105335	RP23-168E11.1	0	0	0	0	0	0	0	0
ENSMUSG00000105336	RP24-275F18.2	0	0	0	0	0	0	0	0
ENSMUSG00000105337	RP24-117O8.1	0	0	0	0	0	0	0	0
ENSMUSG00000105338	RP23-100J23.5	0	0	0	39.3919	53.0366	0	0	0
ENSMUSG00000105339	RP24-565B3.2	0	0	0	0	0	0	0	0
ENSMUSG00000105340	Mapkapk5	134.308	129.049	63.6093	27.9717	89.9179	130.938	57.524	107.841
ENSMUSG00000105341	RP24-354P12.3	0.995968	0	0	0	0	0	1.99791	0
ENSMUSG00000105342	RP24-89C11.1	0	0	0	0	0	0	0	0
ENSMUSG00000105343	RP23-117I19.7	0	0	0	0	0	0	0	0
ENSMUSG00000105344	RP23-286C5.1	0	0	0	0	0	0	0	0
ENSMUSG00000105345	RP23-301L9.3	35.9143	32.0082	15.025	4.00222	41.0491	25.8722	19.0065	40.8606
ENSMUSG00000105346	RP23-226J22.3	0	0	0	0	0	0	0	0
ENSMUSG00000105347	RP24-496C22.3	0	0	1.00254	0	0	0	0	0
ENSMUSG00000105348	RP23-193N17.1	0	0	0	0	0	0	0	0
ENSMUSG00000105349	RP23-314O1.1	0	0	0	0	0	6.94943	6.03158	0.989919
ENSMUSG00000105350	RP23-358O22.1	0	0	0	0	0	0	0.996984	0
ENSMUSG00000105351	RP24-471B15.2	0	0	0	0	0	0	0	0
ENSMUSG00000105352	RP23-195B3.5	0	0	0	0	0	0	0	0
ENSMUSG00000105353	RP24-230J14.4	262.628	781.294	320.848	611.915	373.858	239.481	148.431	256.611
ENSMUSG00000105354	RP23-151C5.2	0	0	0	0	0	0	0	0
ENSMUSG00000105355	RP24-274H19.5	0	0	0	0	0	0	0	0
ENSMUSG00000105356	RP23-480P21.3	0	0	0	0	0	0	0	0
ENSMUSG00000105357	RP23-7K18.3	0	0	0	0	0	0	0	0
ENSMUSG00000105358	RP23-27B23.9	1.9957	1.0006	0	0	0	0	0	0.996869
ENSMUSG00000105359	RP24-537K9.1	2.25412	3.362	17.2619	2.17857	0	5.60186	3.41231	8.90357
ENSMUSG00000105360	RP23-33I24.2	0	0	0	0	0	0	0	0
ENSMUSG00000105361	Yam1	0	0	3.00751	0	0	0	0	0
ENSMUSG00000105362	WI1-1024F3.1	0.997814	1.0005	0	0	0	0	0	0
ENSMUSG00000105363	Igkv11-114	0	0	0	0	0	0	0	0
ENSMUSG00000105364	RP23-395E24.3	0	0	1.00252	0	0	0	0	0
ENSMUSG00000105366	RP23-192D21.1	0	1.00032	0	0	2.00233	0.99531	0	0
ENSMUSG00000105367	AL670091.1	0	0	0	0	0	0	0	0
ENSMUSG00000105368	RP23-459I1.3	66.823	52.0036	34.0261	12.9825	36.0006	58.7803	39.2771	75.7241
ENSMUSG00000105369	Igkv13-57-1	0	0	0	0	0	0	0	0
ENSMUSG00000105370	RP24-323L24.1	0	0	2.0045	0	0	0	0	1.9943
ENSMUSG00000105371	AL671921.1	0	0	0	0	0	0	0	0
ENSMUSG00000105372	mmu-mir-327	0	0	0	0	0	0	0	0
ENSMUSG00000105373	RP24-230J14.3	430.296	742.423	485.409	380.738	716.159	620.249	934.911	1412.65
ENSMUSG00000105374	RP24-230L5.2	0	0.997577	0	0	0	0	0.999854	0
ENSMUSG00000105375	RP23-397C5.1	0	0	0	0	0	0	0	0
ENSMUSG00000105376	RP24-340B11.1	0	0	0	0	0	0	1.99401	0
ENSMUSG00000105377	RP24-142B15.8	2.98211	1.99364	1.98995	0	0	0	2.03258	1.98583
ENSMUSG00000105378	RP23-293K21.7	0	1.00044	0	0	0	0	0	0
ENSMUSG00000105379	mmu-mir-1191b	0	0	0	0	0	0	0	0
ENSMUSG00000105380	Trav12-4	0	0	0	0	0	0	0	0
ENSMUSG00000105381	mmu-mir-7234	0	0	0	0	0	0	0	0
ENSMUSG00000105382	RP24-257M14.3	2.98999	0.999318	1.00036	0	0	0	1.00148	0
ENSMUSG00000105383	Trex1	451.942	386.049	385.706	499.837	580.989	315.606	634.784	386.622
ENSMUSG00000105384	RP23-317I8.3	0	0	0	0	0	0	0	0
ENSMUSG00000105385	RP24-86K23.1	0	0	0	0	0	0	0	0
ENSMUSG00000105386	RP24-334B8.4	0	0	0	0	0	0	0	0
ENSMUSG00000105387	RP23-114L5.4	0	1.99901	0	0	0	0	0.997931	0
ENSMUSG00000105388	Rpl36a-ps2	2472.3	2489.49	2784.25	1936.95	2286.34	2038.88	2423.6	2552.98
ENSMUSG00000105389	RP23-132D7.4	0	0.999578	4.00085	0	2.99826	0	3.01238	2.98752
ENSMUSG00000105390	RP23-53G23.3	0	0	0	0	0	0	0	0
ENSMUSG00000105391	RP23-298M23.3	0	0	0	0	0	0	0	0
ENSMUSG00000105392	RP24-223N5.1	0	0	0	0	0	0	0	0
ENSMUSG00000105393	Trav7d-5	0	0	0	0	0	0	0	0
ENSMUSG00000105394	RP23-161K8.3	0	0	0	0	0	0	0	0
ENSMUSG00000105395	RP23-422N18.1	1.99676	5.00569	1.99102	0	5.95849	5.04648	0	0
ENSMUSG00000105396	RP24-129H9.8	0	0	0	0	0	0	0	0
ENSMUSG00000105397	RP23-335E20.2	0	1.01628	12.1669	1.00531	8.13638	0	0	0
ENSMUSG00000105399	mmu-mir-1843b	0	0	0	0	0	0	0	0
ENSMUSG00000105400	SCARNA4	0	0	0	0	0	0	0	0
ENSMUSG00000105401	RP23-239A13.2	0	0	0	0	0	0	0	0
ENSMUSG00000105402	RP24-448C16.7	0	0	0	0	2.00091	0.99584	0	0
ENSMUSG00000105403	RP24-267D17.1	0	1.0007	6.01391	1.00153	2.00379	7.96101	0	0
ENSMUSG00000105404	RP23-167C5.2	0	0	0	0	0	0	0	0
ENSMUSG00000105405	RP23-161K8.1	0	0	0	0	0	0	0	0
ENSMUSG00000105406	RP23-4P1.1	7.40883	1.04122	2.88507	1.03799	5.33085	0	2.1526	0
ENSMUSG00000105407	RP24-100G24.2	0	0	0	0	0	0	0	0
ENSMUSG00000105408	RP23-286M3.4	32.5888	26.554	12.7669	3.16117	11.5586	13.7367	19.2124	13.6748
ENSMUSG00000105409	AL672036.1	0	0	0	0	0	0	0	0
ENSMUSG00000105410	RP24-370G23.14	0	0	0	0	0	0	0	0
ENSMUSG00000105411	AC154241.1	0	0	0	0	0	0	0	0
ENSMUSG00000105412	RP24-276A6.1	0	0.999099	0	0	0	0.995325	0	0
ENSMUSG00000105413	AL596383.1	0	0	0	0	0	0	0	0
ENSMUSG00000105415	AC122804.1	0	0	0	1.00233	0	0	0	0
ENSMUSG00000105416	RP24-560A18.3	95.4231	108.126	67.6141	59.2501	89.3533	60.3005	92.832	55.0864
ENSMUSG00000105418	RP24-334B8.20	0	0	0	0	0	0	0	0
ENSMUSG00000105419	RP23-218L17.2	25.9365	23.0046	35.0507	34.003	18.0164	16.9214	16.0195	11.9584
ENSMUSG00000105420	AL691423.1	0	0	0	0	0	0	0	0
ENSMUSG00000105421	RP23-32E20.3	0	0	0	0	0	0	0	0
ENSMUSG00000105422	RP24-162F23.9	0	0	0	0	0	0	0	0
ENSMUSG00000105423	RP23-21O1.1	0	0	0	0	0	0	0	0
ENSMUSG00000105424	AC154247.1	0	0	0	0	0	0	0	0
ENSMUSG00000105425	RP24-232H5.2	0	0	0	2.00427	2.00487	0	0	0
ENSMUSG00000105426	RP24-270K7.1	0	0	0	0	0	0	0	0
ENSMUSG00000105427	RP24-380C2.1	0	0	0	0	0	0	0	0
ENSMUSG00000105428	mmu-mir-3068	0	0	0	0	0	0	0	0
ENSMUSG00000105429	RP23-118L1.4	20.9421	24.9989	29.0112	3.99138	15.9922	15.9486	5.02749	19.9234
ENSMUSG00000105430	RP24-114E20.2	0	0	0	0	0	0	0	0
ENSMUSG00000105431	RP24-231P10.3	0	0	0	0	0	0	0	0
ENSMUSG00000105432	Igkv8-23-1	0	4.02232	0	0	0.997212	0	0	0
ENSMUSG00000105434	RP23-407I6.6	12.965	20.9989	3.00384	0	2.00162	13.9291	18.0082	18.9295
ENSMUSG00000105435	AC079245.1	0	0	0	0	0	0	0	0
ENSMUSG00000105436	RP23-191E1.2	0	0	0	0	0	0	0	0
ENSMUSG00000105437	RP24-176O2.2	0	0	0	0	0	0	0	0
ENSMUSG00000105438	mmu-mir-7094-1	0	0	0	0	0	0	0	0
ENSMUSG00000105439	RP24-418J2.4	0	0	0	0	0	0	0	0
ENSMUSG00000105440	RP23-458I4.3	0	0	0	0	0	0	0	0
ENSMUSG00000105441	RP23-178N8.5	1.99233	0.997261	0	0	0	0.996448	1.01208	0.995482
ENSMUSG00000105442	RP23-385G21.4	0	2.00007	7.00738	0.999371	0	0	8.01919	3.98535
ENSMUSG00000105443	RP23-339I6.3	0	0	0	0	0	0	0	0
ENSMUSG00000105444	RP24-291E8.3	0	0	0	0	0	0	0	0
ENSMUSG00000105445	RP23-50E10.3	0	0	0	0	0	0	0	0
ENSMUSG00000105446	RP23-381C14.5	0	0	0	0	0	0	0	0
ENSMUSG00000105447	RP23-173N16.3	4.98642	6.99976	0	1.99869	3.00113	16.9241	6.01249	1.9925
ENSMUSG00000105448	SCARNA4	0	0	0	0	0	0	0	0
ENSMUSG00000105449	RP24-372J15.4	24.9447	40.0158	25.057	17.0306	48.1015	56.6783	28.9422	25.9169
ENSMUSG00000105450	SCARNA15	0	0	0	0	0	0	0	0
ENSMUSG00000105451	RP24-475M8.10	0	0	0	0	0	0	0	0
ENSMUSG00000105452	RP23-234F9.2	0	0	0.997298	0	0	0	1.0024	0
ENSMUSG00000105453	RP23-31L10.4	3.98767	2.99865	0	0	0	2.98301	0.999435	2.98775
ENSMUSG00000105454	RP23-309G12.4	43.8789	30.9982	28.0111	16.9638	38.9815	35.8837	26.1418	27.8929
ENSMUSG00000105456	RP23-313F7.4	0	0	0	0	0	0	0	0
ENSMUSG00000105457	RP23-7E4.4	0	1.99942	0	0	0	0.994765	0	0
ENSMUSG00000105458	mmu-mir-3074-2	0	0	0	0	0	0	0	0
ENSMUSG00000105459	AC158786.1	0	0	0	0	0	0	0	0
ENSMUSG00000105460	RP23-422N18.3	0	0	0	0	0	0	0	0
ENSMUSG00000105461	RP24-461L18.3	0	1.00186	0	1.99515	1.00005	0.999974	0	0
ENSMUSG00000105462	Igkv4-77	0	0	0	1.00233	0	0	0	0
ENSMUSG00000105463	Igkv2-113	0	0	0	0	0	0	0	0
ENSMUSG00000105464	RP24-322E13.2	0	0	0	0	0	0	0	0
ENSMUSG00000105465	AL844548.1	0	0	0	0	0	0	0	0
ENSMUSG00000105466	RP23-246L14.2	0.996586	3.997	0	0	0	0.994108	0.999403	0
ENSMUSG00000105467	Trav5n-3	0	0	0	0	0	0	0	0
ENSMUSG00000105468	mmu-mir-6906	0	0	0	0	0	0	0	0
ENSMUSG00000105469	RP24-423L4.5	0	0	0	0	0	0	0	0
ENSMUSG00000105470	RP23-120C8.7	0	0	0	0	0	0	0	0
ENSMUSG00000105471	RP23-396K22.3	0	0	0	0	0	0	0.997001	0
ENSMUSG00000105472	RP23-200E11.1	0	4.00081	1.00184	1.00123	0	0.994475	2.99601	0.996612
ENSMUSG00000105473	RP23-416K11.4	0	0	0	0	0	0	0	0
ENSMUSG00000105474	RP23-379D24.2	0	0	0	1.00233	0	0	0	0
ENSMUSG00000105475	RP23-373G12.2	0	0	0	0	0	0	0	0
ENSMUSG00000105476	RP23-381I16.6	0	0	0	0	0	0	0	0
ENSMUSG00000105477	AC151286.1	0	0	0	0	0	0	0	0
ENSMUSG00000105478	RP23-48L9.1	0	0	0	0	0	0	0	0
ENSMUSG00000105479	RP23-307D8.13	0	0	0	0	0	0	0	0
ENSMUSG00000105480	Igkv13-78-1	0	0	0	0	0	0	0	0
ENSMUSG00000105481	RP23-335E20.3	0	0	0	0	0	0	0	0
ENSMUSG00000105482	RP23-231C16.1	0	0	0	0	0	4.96994	0	0
ENSMUSG00000105483	RP23-156F20.2	0	0	0	0	0	0	0	0
ENSMUSG00000105484	RP24-330A11.9	0	0	0	0	0	0	0	0
ENSMUSG00000105485	RP23-342M4.3	0	0	0	0	0	0	0	0
ENSMUSG00000105486	RP23-84N24.1	0	0	0	0	0	0	0	0
ENSMUSG00000105487	RP23-189N11.1	0	0	0	0	0	0	0	0
ENSMUSG00000105488	AC132434.1	0	0	0	0	0	0	0	0
ENSMUSG00000105489	RP24-156O12.1	0	0	0	0	0	0	0	0
ENSMUSG00000105490	RP23-37N15.1	0	0	0	0	0	0	0	0
ENSMUSG00000105491	RP24-165O21.1	0	0	0	0	0	0	0	0
ENSMUSG00000105492	RP24-224P21.1	0	0	0	0	0	0	0	0
ENSMUSG00000105493	RP24-100P9.4	0	0	0	0	0	0	0	0
ENSMUSG00000105494	AC137871.1	0	0	0	0	0	0	0	0
ENSMUSG00000105495	RP24-147H20.3	0	0	0	0	0	0	0	0
ENSMUSG00000105496	mmu-mir-7004	0	0	0	0	0	0	0	0
ENSMUSG00000105497	mmu-mir-191	0	0	0	0	0	0	0	0
ENSMUSG00000105498	RP24-89D17.2	0	0	0	0	0	0	0	0
ENSMUSG00000105499	Igkv3-11	1.98239	0	0	2.94205	0	0	5.13065	0
ENSMUSG00000105500	RP23-120C8.5	0	0	0	0	0	0	0	0
ENSMUSG00000105501	RP24-378G4.6	0	1.00102	0	0	3.00536	0	0	0
ENSMUSG00000105502	RP23-219K16.2	0	0	0	0	0	0	0	0
ENSMUSG00000105503	RP24-230J14.7	0	0	0	0	0	0	0	0
ENSMUSG00000105504	Gbp5	81.6601	48.2475	101.884	63.1482	93.7622	64.1443	133.198	58.8482
ENSMUSG00000105505	RP23-263E7.8	0	0	0	0	0	0	0	0
ENSMUSG00000105506	RP23-148G12.2	0	0	0	0	0	0	0	0
ENSMUSG00000105507	RP24-325G15.1	0	0	0	0	0	0	0	0
ENSMUSG00000105508	RP23-424O22.3	0	3.99249	0	0	0	0.996305	0	0
ENSMUSG00000105509	RP23-327M1.1	68.9911	109.191	104.208	91.1075	37.0588	74.6021	74.9367	105.65
ENSMUSG00000105510	RP24-316L21.3	2.99015	0	0.999717	0	1.99759	0	2.01154	1.99126
ENSMUSG00000105511	RP24-273H20.2	0	0	0	0	0	0	0	0
ENSMUSG00000105512	RP23-199B2.8	49.8665	24.0002	19.0128	13.9784	44.9951	25.9064	17.0737	37.8582
ENSMUSG00000105513	AC124740.1	0	0	0	0	0	0	0	0
ENSMUSG00000105514	RP24-226L20.1	17.9557	9.01318	7.00965	11.0004	5.00411	9.95474	7.01059	8.96855
ENSMUSG00000105515	RP23-77E18.2	0	0	0	0	0	0	0	0
ENSMUSG00000105516	RP23-334N1.1	0	1.00049	0	0	0	0	0	0
ENSMUSG00000105517	RP23-235G13.3	13.9679	11.0036	8.01571	7.00818	13.0354	12.9312	9.99176	20.9307
ENSMUSG00000105518	RP23-326D6.5	0	0	0	0	0	0	0	0
ENSMUSG00000105519	RP24-230J14.8	0.997531	5.00066	1.00175	0	6.00815	6.96198	7.99302	1.99309
ENSMUSG00000105520	RP23-105B8.4	0	0	0	0	0	0	0	0
ENSMUSG00000105521	RP24-405C17.6	0	0	0	0	0	0	0	0
ENSMUSG00000105522	AC127252.1	0	0	0	0	0	0	0	0
ENSMUSG00000105523	RP23-304A10.1	0	0	0	0	0	0	0	0
ENSMUSG00000105524	mmu-mir-3065	0	0	0	0	0	0	0	0
ENSMUSG00000105525	RP24-340K5.4	0	0	0	0	0	0	0	0
ENSMUSG00000105526	RP24-220P21.4	0	0	0	0	0	0	0	0
ENSMUSG00000105527	RP23-61G16.1	0	0	0	0	0	0	0	0
ENSMUSG00000105528	RP24-194J1.1	0	0	0	0	0	0	0	0
ENSMUSG00000105529	RP24-86C15.1	0	0	0	0	0	0	0	0
ENSMUSG00000105530	RP24-170C14.2	0	0	0	0	0	0	0	0
ENSMUSG00000105531	RP24-289G19.1	0	0	0	0	0	0	0	0
ENSMUSG00000105532	RP23-332I1.7	0	0	0	0	0	0	0	0
ENSMUSG00000105533	Trav7d-2	0	0	0	0	0	0	0	0
ENSMUSG00000105534	RP23-454P8.3	0	0	0	0	0	0	0	0
ENSMUSG00000105535	RP24-457B22.3	4.9712	0.997023	0	0.988299	0	0	2.03704	0
ENSMUSG00000105536	RP24-383C4.1	0	2.001	0	0	0	0	0	0
ENSMUSG00000105537	AL954388.1	0	0	0	0	0	0	0	0
ENSMUSG00000105538	RP23-93G15.1	0	0	0	0	0	0	0	0
ENSMUSG00000105539	Igkv13-80-1	0	0	0	0	0	0	0	0
ENSMUSG00000105540	RP24-79O7.3	0	0	0	0	0	0	0	0
ENSMUSG00000105541	RP24-374B14.4	13.9623	6.99585	8.98662	18.8836	9.97029	6.99502	18.2388	20.9073
ENSMUSG00000105542	RP23-441I24.4	0	3.01823	0	0.996748	0	0	0	0
ENSMUSG00000105543	RP23-211E12.6	0	0	0	0	0	0	0	0
ENSMUSG00000105544	AL627302.1	0	0	0	0	0	0	0	0
ENSMUSG00000105545	RP24-164P24.5	0	0	0	0	0	0	0	0
ENSMUSG00000105547	Iglc3	34.9131	13.9824	9.96015	124.574	10.932	22.0577	32.7546	10.9422
ENSMUSG00000105548	Trav15n-3	0	0	0	0	0	0	0	0
ENSMUSG00000105549	RP23-299O17.4	16.8927	29.8728	11.9437	35.0473	20.9497	51.2595	36.4387	15.3344
ENSMUSG00000105550	RP23-173N16.5	0	0	0	0	0	0	0	0
ENSMUSG00000105551	RP23-317I8.2	0	0	0	0	0	0	0	0
ENSMUSG00000105552	RP23-114P22.5	2.24705	5.53352	7.37161	6.30771	1.32548	3.68839	4.67453	7.34977
ENSMUSG00000105553	RP23-293K21.8	0	0	0	0	0	0	0	0
ENSMUSG00000105554	RP23-46J11.4	0	0	0	0	0	0.99097	1.00005	0
ENSMUSG00000105555	RP23-370D2.2	0	0	0	0	0	0	0	0
ENSMUSG00000105556	RP23-111M12.2	22.9457	43.0117	14.0243	16.0112	28.0361	22.8849	39.0027	21.9257
ENSMUSG00000105557	mmu-mir-3966	0	0	0	0	0	0	0	0
ENSMUSG00000105558	RP23-349J3.8	9.69543	2.0138	2.01472	1.00473	0	0	6.0664	3.34416
ENSMUSG00000105559	RP23-465M13.2	0	0	0	0	0	0	0	0
ENSMUSG00000105560	RP23-114F4.1	0	0	0	0	0	0	1.99398	0
ENSMUSG00000105561	RP23-267O21.3	0	2.00094	0	0	0	0	0	0
ENSMUSG00000105562	RP23-48L9.3	0	0	0	0	0	0	0	0
ENSMUSG00000105563	AC165142.1	0	0	0	0	0	0	0	0
ENSMUSG00000105564	RP24-79B1.4	0	0	0	0	0	0	0	0
ENSMUSG00000105565	RP23-110C17.1	0.996088	4.99397	6.99071	0	4.98766	11.9639	11.0879	8.9552
ENSMUSG00000105566	RP24-194K24.10	0	0	0	0	0	0	0	0
ENSMUSG00000105567	AC122228.1	0	0	0	0	0	0	0	0
ENSMUSG00000105568	RP23-50E10.2	0	0	0	0	0	0	0	0
ENSMUSG00000105569	AC156028.1	0	0	0	0	0	0	0	0
ENSMUSG00000105570	RP23-183L19.1	0	0	0	0	0	0	0	0
ENSMUSG00000105571	RP23-451C1.2	0	0	0	0	0	0	0	0
ENSMUSG00000105572	RP23-235E15.5	12.9659	6.00008	5.00653	9.99985	0	3.98052	7.00599	4.98406
ENSMUSG00000105573	RP23-86N20.1	0	0	0	0	0	0	0	0
ENSMUSG00000105574	RP24-174D16.1	0	0	0	0	0	0	0	0
ENSMUSG00000105575	RP23-37N15.3	0	0	0	0	0	0	0	0
ENSMUSG00000105576	RP23-50G20.5	0	0	0	0	0	0	0	0
ENSMUSG00000105577	RP24-396D16.3	0	0	0	0	0	0	0	0
ENSMUSG00000105578	RP23-342M4.7	0.998351	1.00097	0	0	2.00261	0	0	0
ENSMUSG00000105579	RP24-548B7.1	0	0	0	0	0	0	0	0
ENSMUSG00000105580	AL589651.3	0	0	0	0	1.00229	0	0	0
ENSMUSG00000105581	AC103674.1	0	0	0	0	0	0	0	0
ENSMUSG00000105582	Ighv1-68	0	0	0	0	0	0	0	0
ENSMUSG00000105583	RP23-437D10.1	0	0	0	0	0	0	0	0
ENSMUSG00000105584	RP23-120C8.6	0	0	0	0	0	0	0	0
ENSMUSG00000105585	mmu-mir-30e	0	0	0	0	0	0	0	0
ENSMUSG00000105586	RP23-293K21.3	0	0	1.00104	0	0	0	2.99799	0
ENSMUSG00000105588	RP24-141M5.1	0	0	0	0	0	0	0	0
ENSMUSG00000105589	Fbxw14	0	0	0	0	0	0	0	0
ENSMUSG00000105590	RP24-529E15.1	0	0	0	0	0	0	0	0
ENSMUSG00000105591	RP23-46J11.6	0	0	0	0	0	0	0	0
ENSMUSG00000105592	RP23-361O11.4	0	0	0	0	0	0	0	0
ENSMUSG00000105593	RP24-332C17.3	0	0	0	0	0	0	0	0
ENSMUSG00000105594	RP23-372N19.2	5.98877	0	0	0	1.00182	0	0	1.99421
ENSMUSG00000105595	RP24-333H9.1	0	0	0	0	0	0	0	0
ENSMUSG00000105596	RP23-3L20.8	0	0	0	0	0	0	0	0
ENSMUSG00000105597	RP24-404P10.6	23.9341	38.9979	18.0074	10.9769	25.9883	15.948	22.1248	11.9542
ENSMUSG00000105598	RP24-399A15.5	0	0	0	0	0	0	0	0
ENSMUSG00000105599	RP23-218B2.3	0	1.00617	0	0	0.997587	0	0	0
ENSMUSG00000105600	RP23-424O22.1	0.997089	0.999792	1.00036	0	0.999502	0	4.01804	1.99219
ENSMUSG00000105601	RP23-477N9.3	2.993	10.0027	0	3.00382	1.00158	12.929	1.99771	8.96987
ENSMUSG00000105602	RP24-364E17.1	0	0	0	0	0	0	0	0
ENSMUSG00000105603	RP23-231C16.2	0	0	0	0	0	0	0	0
ENSMUSG00000105604	RP24-291G12.3	0	0	0	0	0	0	0	0
ENSMUSG00000105605	Ighv1-86	0	0	0	0	0	0	0	0
ENSMUSG00000105606	Igkv2-109	0.994073	6.97733	14.2491	4.91385	0	3.01182	1.0306	2.97643
ENSMUSG00000105607	RP23-7M16.2	8.96759	16.9846	5.99736	0	6.99087	7.96711	10.0451	0
ENSMUSG00000105608	RP24-267M22.1	0	0	0	0	0	0	0	0
ENSMUSG00000105609	RP23-301L9.6	0	0	0	0	0	0	0	0
ENSMUSG00000105610	AC125099.1	0	0	0	0	0	0	0	0
ENSMUSG00000105611	RP23-347G20.5	0	0	0	0	0	0	0	0
ENSMUSG00000105612	AC156564.1	0	0	0	0	0	0	0	0
ENSMUSG00000105613	RP23-31J24.2	0	0	4.00909	0	1.00212	2.98341	0	0
ENSMUSG00000105614	RP24-405C17.7	0	0	0	0	0	0	0	0
ENSMUSG00000105615	RP24-191K3.1	0	0	0	0	0	0	0	0
ENSMUSG00000105616	RP23-319E24.1	0	0	0	0	0	0	0	0
ENSMUSG00000105617	RP24-80F7.7	0	0	0	0	0	0	0	0
ENSMUSG00000105618	RP24-289G19.4	0	0	0	0	0	0	0	0
ENSMUSG00000105619	RP23-307M9.1	0	0	0	0	0	0	0	0
ENSMUSG00000105620	RP23-187D22.11	0	0	0	0	0	0	0	0
ENSMUSG00000105621	mmu-let-7f-1	0	0	0	0	0	0	0	0
ENSMUSG00000105622	RP23-385G21.3	0.997836	4.00205	0	0	0	0	0	0.996843
ENSMUSG00000105624	RP24-399A15.2	0	2.00262	0	3.0047	3.00667	0	0	0
ENSMUSG00000105625	RP23-227D7.3	0	1.00331	0	2.9985	0	0	0	0
ENSMUSG00000105626	BX294196.1	0	0	0	0	0	0	0	0
ENSMUSG00000105627	WI1-49P9.1	0	0	0	0	0	0	0	0
ENSMUSG00000105628	RP23-349J3.5	0	0	0	0	0	0	0	0
ENSMUSG00000105630	IGKV1D-42	0	0	0	0	0	0	0	0
ENSMUSG00000105632	WI1-1010L24.1	0.998445	2.00219	1.00211	0	4.00595	0	0	0
ENSMUSG00000105633	RP23-462C22.1	0.99394	0	0	0	0	1.00239	0	0.992451
ENSMUSG00000105634	RP23-7E4.8	0	0	0	0	0	0	0	0
ENSMUSG00000105635	CU024892.1	0	0	0	0	0	0	0	0
ENSMUSG00000105636	RP23-441I24.3	0.996612	2.99782	1.00029	0	0	0	1.00169	0
ENSMUSG00000105637	RP23-458G12.3	0	0	0	0	0	0	0	0
ENSMUSG00000105638	RP23-288B16.2	0	0	0	0	0	0	0	0
ENSMUSG00000105639	RP23-327M1.2	0	0	0	0	0	0	0	0
ENSMUSG00000105640	RP24-242L17.1	0	0	0	0	0	0	0	0
ENSMUSG00000105641	RP24-285G1.2	0	0	2.23042	1.07671	0	0	0	1.07982
ENSMUSG00000105642	RP24-115G23.2	0	0	0	0	0	0	0	0
ENSMUSG00000105643	RP24-68G17.2	7.98157	26.0126	14.0268	6.00648	11.0167	10.9428	28.981	9.9669
ENSMUSG00000105644	RP24-174D10.3	0	0	0	0	0	0	0	0
ENSMUSG00000105645	RP24-155C13.3	6.97925	3.99886	0	1.99605	3.99808	4.98113	2.00868	0.99595
ENSMUSG00000105646	RP23-435I4.11	3.9897	0	2.00384	11.0076	0	2.98376	3.99747	0
ENSMUSG00000105647	RP23-353M5.1	1.15438	4.44055	0	0	0	8.09171	0	0
ENSMUSG00000105648	RP24-188E19.5	0	0	0	0	0	0	0	0
ENSMUSG00000105649	RP23-425N17.6	0	0	0	0	0	0	0	0
ENSMUSG00000105650	RP23-123I10.3	0	0	0	0	0	0	0	0
ENSMUSG00000105651	RP23-477L20.1	0	0	0	0	0	0	0	0
ENSMUSG00000105652	RP23-49B23.1	0	0	0	0	0	0	0	0
ENSMUSG00000105653	RP23-14C20.2	0	0	0	0	0	0	0	0
ENSMUSG00000105654	RP24-394C15.4	0	0	0	0	0	0	0	0
ENSMUSG00000105655	RP24-503L4.3	16.9567	8.00084	8.00996	1.99946	1.00068	5.97304	8.01387	0
ENSMUSG00000105656	RP23-434H17.4	0.997855	0	0	0	0	0	0	0
ENSMUSG00000105657	RP23-281K10.2	0	0	0	0	0	0	0	0
ENSMUSG00000105658	RP24-138J15.1	0	0	0	0	0	0	0	0
ENSMUSG00000105659	RP23-38L11.4	0.997864	0	0	0	0	0	0	0
ENSMUSG00000105660	RP24-295A5.3	0	0	0	0	0	0	0	0
ENSMUSG00000105661	RP23-102C14.1	0	0	0	0	0	0	1.99398	0
ENSMUSG00000105662	RP23-112A11.1	0	0	0	0	0	0	0	0
ENSMUSG00000105663	RP24-296L6.1	0	0	0	0	0	0	0	0
ENSMUSG00000105664	RP24-555M20.5	0	0	0	0	0	0	0	0
ENSMUSG00000105665	RP23-470O13.1	0	0	0	0	0	0	0	0
ENSMUSG00000105666	RP23-230L15.11	0	0	0	0	0	0	0	0
ENSMUSG00000105667	RP24-378G4.5	0	0	0	0	0	0	0	0
ENSMUSG00000105668	Igkv8-22	0	0	0	0	0	0	0	0
ENSMUSG00000105669	RP23-123N21.5	0	0	0	0	0	0	0	0
ENSMUSG00000105670	AC108829.1	0	0	0	0	0	0	0	0
ENSMUSG00000105671	RP24-445M20.3	0	0	0	0	0	0	0	0.996891
ENSMUSG00000105672	RP23-183L19.5	0	0	0	0	0	0	0	0
ENSMUSG00000105673	RP23-74L20.1	0	0	0	0	0	0	0	0
ENSMUSG00000105674	RP23-235G13.4	0	0	0	0	0	0	0	0
ENSMUSG00000105675	RP23-210A16.1	0	0	0	0	0	0	0	0
ENSMUSG00000105676	RP24-380C2.2	0.998921	0	0	2.0025	0	0	0	0
ENSMUSG00000105677	RP24-500I24.4	55.8559	45.0041	10.01	20.9822	22.0072	31.8708	11.033	34.8733
ENSMUSG00000105678	RP23-162F3.2	0	0	0	0	0	0	0	0
ENSMUSG00000105679	RP23-307I19.1	0	0	0	0	0	0	0	0.996887
ENSMUSG00000105680	RP23-218B2.1	0	0	0	0	0	0	0	0
ENSMUSG00000105681	RP24-349N15.5	14.9657	22.0073	8.01599	3.00367	5.00817	20.8879	23.9775	17.9407
ENSMUSG00000105682	AC120787.1	0	0	0	0	0	0	0	0
ENSMUSG00000105683	RP24-481I21.2	0	0	0	0	0	0	0	0
ENSMUSG00000105684	RP24-76K4.11	0	0	0	0	0	0	0	0
ENSMUSG00000105685	RP24-301M6.1	0	0	0	0	0	0	0	0
ENSMUSG00000105686	RP23-253I14.3	0	0	0	0	0	0	0	0
ENSMUSG00000105687	RP23-175B24.5	0	0	0	0	0	0	0	1.0312
ENSMUSG00000105688	RP23-307D8.11	0	0	0	0	0	0	0	0
ENSMUSG00000105689	RP23-200E11.4	0	0	0	0	0	0	0	0
ENSMUSG00000105690	SNORA76	0	0	0	0	0	0	0	0
ENSMUSG00000105691	RP23-447N11.5	4.98847	10.003	17.0319	13.0131	5.00746	3.97927	3.99804	2.99
ENSMUSG00000105692	RP23-350K3.2	97.8383	112.048	117.214	64.0486	102.135	93.9132	104.064	104.691
ENSMUSG00000105693	RP23-297D16.1	0	0	0	0	0	0	0	0
ENSMUSG00000105694	RP23-387F14.1	0	4.99314	1.99808	0	0	0	2.00873	0.994877
ENSMUSG00000105695	RP23-60D3.4	0	0	0	0	0	0	0	0
ENSMUSG00000105696	RP23-381G13.6	0	0	0	0	0	0	0	0
ENSMUSG00000105697	mmu-mir-7661	0	0	0	0	0	0	0	0
ENSMUSG00000105698	RP24-499N1.2	0	0	0	0	0	0	0	0
ENSMUSG00000105699	RP23-462C22.5	0	1.00161	4.00536	0	0	0	0	0
ENSMUSG00000105700	RP24-158C2.3	0	0	0	0	0	0	0	0
ENSMUSG00000105701	RP23-182M12.3	3.98248	0	0	0	0	0	0.99922	0
ENSMUSG00000105702	RP24-133H21.1	0	0	0	0	0	0	0	0
ENSMUSG00000105703	RP24-378G4.3	5208.72	11387.5	10399.7	15494.3	7838.17	4131.52	3200.77	4225.44
ENSMUSG00000105704	RP24-567O8.4	0	0	0	0	0	0	0	0
ENSMUSG00000105705	RP23-92D22.3	0	0	1.0025	0	0	0	0	0
ENSMUSG00000105706	RP24-363D4.1	0	0	0	0	1.00768	0	0	0
ENSMUSG00000105707	RP23-387F14.2	0	0	0	0	0	0	0	0
ENSMUSG00000105708	RP23-148G12.3	7.03262	13.9854	3.7257	0	7.67863	7.88904	3.97929	8.15649
ENSMUSG00000105709	RP24-417P12.1	0	0	0	0	0	0	0	0
ENSMUSG00000105710	RP24-511F2.2	2.99486	1.00098	6.01112	3.99987	5.00578	1.99375	0	2.99169
ENSMUSG00000105711	RP24-72E12.3	0	0	1.0024	0	5.0097	0	0	0.997393
ENSMUSG00000105712	RP23-257P11.2	0	0	0	0	0	0	0	0
ENSMUSG00000105713	RP23-451E8.9	0	0	0	0	0	0	0	0
ENSMUSG00000105714	RP23-393G8.10	0	0	0	0	0	0	0	0
ENSMUSG00000105715	RP23-167F18.7	0	0	0	0	0	0	0	0
ENSMUSG00000105716	RP23-246L14.5	0	0	0	0	0	0	0	0
ENSMUSG00000105717	RP23-434L7.5	0	0	1.00289	1.00191	0	0	0	0
ENSMUSG00000105718	RP23-290J2.1	0	0	0	0	0	0	0	0
ENSMUSG00000105719	RP24-450N10.3	0.997535	3.0006	1.00147	5.00044	4.00367	9.95377	2.00243	0.99651
ENSMUSG00000105720	RP24-95O4.4	0	0	0	2.00469	0	0	0	0
ENSMUSG00000105721	Trav7d-6	0	0	0	2.00466	0	0	0	0
ENSMUSG00000105722	RP24-481N17.5	0	0	0	0	0	0	0	0
ENSMUSG00000105723	mmu-mir-7210	0	0	0	0	0	0	0	0
ENSMUSG00000105724	AL928681.1	0	0	0	0	0	0	0	0
ENSMUSG00000105725	Igkv12-49	0	0	0	0	0	0	0	0
ENSMUSG00000105726	RP23-120C8.3	0	0	0	0	0	0	0	0
ENSMUSG00000105727	RP23-64J23.3	0	0	0	0	0	0	0	0
ENSMUSG00000105728	RP23-97M20.1	2.99437	7.00493	4.00985	3.00566	0	0	0	0
ENSMUSG00000105729	RP23-93F11.2	0	0	0	0	0	0	0	0
ENSMUSG00000105730	RP23-339I6.2	0	0	0	0	0	0	0	0
ENSMUSG00000105731	RP24-409D4.3	0	0	0	0	0	0	0	0.996896
ENSMUSG00000105732	RP24-173D2.10	0	0	0	0	0	0	0	0
ENSMUSG00000105733	RP23-50E10.4	0	0	0	0	0	0	0	0
ENSMUSG00000105734	RP23-407B16.3	0	0	0	0	0	0	0	0
ENSMUSG00000105735	RP23-156K23.3	0	0	0	0	0	0	0	0
ENSMUSG00000105736	WI1-166E14.1	0	0	0	0	0	0	0	0
ENSMUSG00000105737	RP23-218B2.13	0	0	0	0	0	0	0	0
ENSMUSG00000105738	mmu-mir-6384	0	0	0	0	0	0	0	0
ENSMUSG00000105739	RP23-418O21.1	0	0	0	0	0	0	0	0
ENSMUSG00000105740	RP24-159A20.4	0	0	0	0	0	0.994001	0	0
ENSMUSG00000105741	RP23-396H16.2	23.9455	18.0062	11.0226	9.01216	15.0255	13.9243	2.9965	14.9509
ENSMUSG00000105742	RP24-347B12.1	22.945	43.0125	13.0212	19.009	18.0207	10.9465	54.0267	14.9488
ENSMUSG00000105743	mmu-mir-1949	0	0	0	0	0	0	0	0
ENSMUSG00000105744	RP23-405O11.3	0	0	0	0	0	0	0	0
ENSMUSG00000105745	RP23-7D3.3	0	2.00169	1.0021	0	0	0	0	0
ENSMUSG00000105746	RP24-333B11.3	0	0	0	0	0	0	0	0
ENSMUSG00000105747	Igkv13-64	0	0	0	0	0	0	0	0
ENSMUSG00000105748	RP23-209N19.1	22.945	12.003	13.0212	11.0053	16.0184	11.9416	10.0049	9.96586
ENSMUSG00000105749	RP23-123N21.1	0	0	0	0	0	0	0	0
ENSMUSG00000105750	RP23-10F17.2	0	0	0	0	0	0	0	0
ENSMUSG00000105751	RP24-129H9.2	0	0	0	0	0	0	0	0
ENSMUSG00000105752	Igkv13-82	0	0	0	0	0	0	0	0
ENSMUSG00000105753	RP23-443O1.1	0	0	0	0	0	0	0	0
ENSMUSG00000105754	SNORA43	0	0	0	0	0	0	0	0
ENSMUSG00000105755	RP23-7M16.3	0	0	0	0	1.00231	0	0	0
ENSMUSG00000105756	AL663082.1	0	0	0	0	0	0	0	0
ENSMUSG00000105757	Ighv1-83	0	0	0	0	0	0	0	0
ENSMUSG00000105758	mmu-let-7e	0	0	0	0	0	0	0	0
ENSMUSG00000105759	RP24-257M14.2	0	0	0	4.00932	0	0	0	0
ENSMUSG00000105760	RP23-105B8.3	0	0	0	0	0	0	0	0
ENSMUSG00000105761	RP23-409I5.1	1.99572	0	0	0	0	0	0	0
ENSMUSG00000105762	RP23-385G21.1	0.997784	1.00043	0	0	0	0	0	0
ENSMUSG00000105763	RP24-84G9.2	0	0	0	0	0	0	0	0
ENSMUSG00000105764	RP24-443E20.2	0	0	0	0	0	0	0	0
ENSMUSG00000105765	RP23-424L10.1	0	0	0	0	0	0	0	0
ENSMUSG00000105766	RP23-205D3.1	0	0	0	0	0	0	0	0
ENSMUSG00000105767	RP24-404P10.4	0	0	0	0	0	0	0	0
ENSMUSG00000105768	AC125531.1	0	0	0	0	0	0	0	0
ENSMUSG00000105769	RP23-349J3.4	0	0	0	0	1.0023	0	0	0
ENSMUSG00000105770	mmu-mir-664	0	0	0	0	0	0	0	0
ENSMUSG00000105771	RP24-253A20.1	0	0	0	0	0	0	0	0
ENSMUSG00000105772	RP23-378C15.1	0	0	0	0	0	0	0	0
ENSMUSG00000105773	RP24-95O4.7	0	0	0	0	0	0	0	0
ENSMUSG00000105774	RP23-293K21.4	0	0	0	1.9977	0	0	1.00161	3.98307
ENSMUSG00000105775	RP23-94F17.1	2.66401	8.16826	11.173	6.60639	9.35375	6.09015	15.0834	9.30695
ENSMUSG00000105776	RP24-122N23.3	0	0	0	0	0	0	0	0
ENSMUSG00000105777	RP23-205G9.1	0	0	0	0	0	0	0	0
ENSMUSG00000105778	mmu-mir-7229	0	0	0	0	0	0	0	0
ENSMUSG00000105779	RP24-134A5.1	0	1.00119	0	0	0	0	0	0
ENSMUSG00000105780	SNORD77	0	0	0	0	0	0	0	0
ENSMUSG00000105781	Igkv8-31	0	0	0	0	0	0	0	0
ENSMUSG00000105782	RP23-282A16.1	0	0	0	0	0	0	0	0
ENSMUSG00000105784	RP23-113O9.4	0	0	3.00752	0	0	0	0	0
ENSMUSG00000105785	RP24-221P14.1	0	0	0	0	0	0	0	0
ENSMUSG00000105786	RP24-362M8.2	0	0	0	0	0	0	0	0
ENSMUSG00000105787	RP23-131D6.4	0	1.00223	1.00211	0	0	0	0	0
ENSMUSG00000105788	AC099934.1	0	0	0	0	0	0	0	0
ENSMUSG00000105789	RP23-246L14.3	5.92224	3.95888	4.95006	4.93639	2.15287	3.94761	9.96065	0.98596
ENSMUSG00000105790	AC122546.1	0	0	0	0	0	0	0	0
ENSMUSG00000105791	RP23-187D22.8	0	0	0	0	0	0	0	0
ENSMUSG00000105792	RP23-165D1.2	0	0	0	0	0	0	0	0
ENSMUSG00000105793	RP23-333I5.8	0	0	0	0	0	0	0	0
ENSMUSG00000105794	RP23-103D17.4	0	0	0	0	0	0	0	0
ENSMUSG00000105795	RP23-254C8.1	0	0	0	0	0	0	0	0
ENSMUSG00000105796	RP23-440C1.3	0	0	0	0	0	0	0	0
ENSMUSG00000105797	RP24-512E12.1	0	0	0	0	0	0	0	0
ENSMUSG00000105798	RP23-200E11.3	0	0	0	0	0	0	0	0
ENSMUSG00000105799	mmu-mir-126b	0	0	0	0	0	0	0	0
ENSMUSG00000105800	RP23-135F23.1	0	0	0	0	0	0	0	0
ENSMUSG00000105801	RP23-178N8.7	0	1.00051	0	0	0	0	0	0.996794
ENSMUSG00000105802	RP24-210N1.3	0	0	0	0	0	0	0	0
ENSMUSG00000105803	RP23-103L12.1	0	0	0	0	0	0	0	0
ENSMUSG00000105804	RP23-173N16.4	7.98161	8.00248	6.01154	7.00766	7.01066	7.95807	5.99608	1.99335
ENSMUSG00000105805	CT943659.1	0	0	0	0	0	0	0	0
ENSMUSG00000105806	RP23-131B7.3	0	0	0	0	0	0	0	0
ENSMUSG00000105807	RP23-50G20.2	0	0	0	0	0	0	0	0
ENSMUSG00000105808	RP23-37G13.2	0	0	0	0	0	4.86952	0	0
ENSMUSG00000105809	RP24-399A15.6	0	0	0	0	0	0	0	0
ENSMUSG00000105810	RP23-128G10.7	0	0	0	0	0	0	0	0
ENSMUSG00000105811	RP23-327I19.1	0	0	0	0	0	0	0	0
ENSMUSG00000105812	RP23-412L13.3	0	0	0	0	0	0	0	0
ENSMUSG00000105813	RP24-277J22.4	5.9862	7.0022	9.01713	2.00209	1.00153	1.98959	8.99459	4.98337
ENSMUSG00000105814	mmu-mir-703	0	0	0	0	0	1.00392	0	0.987017
ENSMUSG00000105815	RP23-407I6.7	0	0	0	0	0	0	0	0
ENSMUSG00000105816	RP24-380G1.1	0	0	0	0	0	0	0	0
ENSMUSG00000105817	Igkv15-97	0	0	0	0	0	0	0	0
ENSMUSG00000105818	RP23-333I5.1	0	3.99811	0	0	0	6.95855	3.99537	0.995932
ENSMUSG00000105819	RP24-174D10.4	0	0	0	0	0	0	0	0
ENSMUSG00000105820	RP23-403C5.3	5.98467	6.00071	2.00168	0	0	4.98192	0	0
ENSMUSG00000105821	AL691437.1	0	0	0	0	0	0	0	0
ENSMUSG00000105822	RP24-163F11.1	0	0	0	0	0	0	0	0
ENSMUSG00000105823	Trdv3	0	0	0	0	0	0	0	0
ENSMUSG00000105824	RP23-356K2.6	0	1.99993	5.00897	0	0	0	5.98904	0
ENSMUSG00000105825	AC069308.2	0	0	0	0	0	0	0	0
ENSMUSG00000105826	RP23-41J13.2	1.99455	1.99979	0	1	0	0	2.00093	0
ENSMUSG00000105827	Hist2h2bb	0	0	2.00501	0	0	0	0	0
ENSMUSG00000105828	RP23-394G5.2	0	0	0	0	0	0	0	0
ENSMUSG00000105829	RP23-238A12.1	0	0	0	0	0	0	0	0
ENSMUSG00000105830	Trgj2	0	0	0	0	0	0	0	0
ENSMUSG00000105831	RP23-58C20.4	0	0	0	0	0	0	0	0
ENSMUSG00000105832	RP24-72E12.4	0	0	0	0	0	0	0	0
ENSMUSG00000105833	RP24-405C17.4	0	0	0	0	0	0	0	0
ENSMUSG00000105834	RP23-210I6.1	6.98214	11.002	5.99656	1.99002	13.972	0	10.1714	4.98177
ENSMUSG00000105835	AC136513.6	0	0	0	6.4396	0	0	0	0
ENSMUSG00000105836	RP24-237D17.3	0	0	0	0	0	0	0	0
ENSMUSG00000105837	RP23-257P11.4	90.1696	31.4584	63.8323	46.9261	69.623	111.216	29.8726	80.2807
ENSMUSG00000105838	RP24-93M7.2	0	0	0	0	0	0	0	0
ENSMUSG00000105839	AL589879.2	0	0	0	0	0	0	0	0
ENSMUSG00000105840	RP24-291E8.1	0	0	0	0	0	0	0	0
ENSMUSG00000105841	mmu-mir-3960	0	0	0	0	0	0	0	0
ENSMUSG00000105842	RP24-500I24.3	0	0	0	0	1.00151	3.97913	0	0
ENSMUSG00000105843	RP23-240E15.3	1.99695	1.00112	4.01004	7.00917	1.00201	0	0	0
ENSMUSG00000105844	SNORA17	0	0	0	0	0	0	0	0
ENSMUSG00000105845	RP23-462C22.2	0	0	0	0	0	0	0	0
ENSMUSG00000105846	RP23-333I5.5	0	0	0	1.00048	0	2.9874	0	0
ENSMUSG00000105847	mmu-mir-7650	0	0	0	0	0	0	0	0
ENSMUSG00000105848	RP23-306G1.11	0	0	0	0	0	0	0	0
ENSMUSG00000105849	mmu-mir-409	0	0	0	0	0	0	0	0
ENSMUSG00000105850	RP23-28F1.3	0	0	0	0	0	0	0	0
ENSMUSG00000105851	RP23-45G4.2	31.9091	18.9974	17.0017	25.9285	21.9811	21.9375	21.1396	42.8315
ENSMUSG00000105852	RP23-169H9.3	39.3588	9.34132	1.79249	26.1197	16.0061	6.44368	16.6931	9.88202
ENSMUSG00000105853	mmu-mir-376b	0	0	0	0	0	0	0	0
ENSMUSG00000105854	RP23-237H9.3	1.99471	2.99965	1.99919	2.98725	4.99289	1.99708	1.01	3.12512
ENSMUSG00000105855	RP23-183L19.3	0	0	0	0	0	0	0	0
ENSMUSG00000105856	RP24-421E18.10	0	0	0	0	0	0	0	0
ENSMUSG00000105857	WI1-2255B14.1	0	0	0	0	0	0	0	0
ENSMUSG00000105858	RP24-239E2.2	0.997304	1.00008	0	0	3.98861	1.00077	0	1.99241
ENSMUSG00000105859	RP23-440G4.2	0	0	0	0	0	0	0	0
ENSMUSG00000105860	RP23-407B16.2	0	0	0	0	0	0	0	0
ENSMUSG00000105861	RP24-247A21.1	0	0	5.01255	0	0	0	0	0
ENSMUSG00000105862	Igkv3-12-1	0	0	0	0	0	0	0	0
ENSMUSG00000105863	SNORA17	0	0	0	0	0	0	0	0
ENSMUSG00000105864	RP23-407F12.1	0	0	0	0	0	0	0	0
ENSMUSG00000105865	RP24-506B15.1	0	0	0	0	0	0	0	0.996886
ENSMUSG00000105866	RP23-170E15.2	3.61427	2.34303	2.38852	0	1.14497	1.14055	0	1.14603
ENSMUSG00000105867	RP24-317M4.6	3.99746	0	0.999734	0	0	0	0	0.99816
ENSMUSG00000105868	RP24-223I19.6	0	0	0	0	0	0	0	0
ENSMUSG00000105869	RP24-335I21.1	0	0	0	0	0	0	0	0
ENSMUSG00000105870	RP23-338P12.2	0	0	0	0	0	0	0	0
ENSMUSG00000105871	RP24-142B15.6	0	0.995723	0	0	1.98465	1.99433	2.02772	3.96738
ENSMUSG00000105872	RP23-313F7.6	0	0	0	0	0	0	0	0
ENSMUSG00000105873	RP23-49G7.2	0	0	0	0	0	0	0	0
ENSMUSG00000105874	AL606464.1	0	0	0	0	0	0	0	0
ENSMUSG00000105875	RP24-492O4.5	6.62421	7.66022	3.44944	7.78831	1.37487	7.82976	1.54668	0
ENSMUSG00000105876	RP24-224A19.2	0	2.00468	2.00096	2.98317	0.998594	3.01288	0	1.99684
ENSMUSG00000105877	RP23-358D12.3	0	0	0	0	0	0	0	0
ENSMUSG00000105878	AC156028.2	0	0	0	0	0	0	1.99397	0
ENSMUSG00000105879	RP24-291E8.2	0	2.26582	0	0	0	6.81138	1.10215	0
ENSMUSG00000105880	RP23-434M21.2	0	0	0	9.77733	7.37948	5.85569	20.0977	12.6092
ENSMUSG00000105881	RP23-371A16.3	9.97637	22.0059	21.0364	15.0105	12.0155	9.94995	14.001	25.9123
ENSMUSG00000105882	RP23-14C8.1	0	0	0	0	0	0	0	0
ENSMUSG00000105883	Igkv4-65	0	0	0	0	0	0	0	0
ENSMUSG00000105884	SNORA50	0	0	0	0	0	0	0	0
ENSMUSG00000105885	RP24-173D2.9	0	0	0	0	0	0	0	0
ENSMUSG00000105886	SCARNA4	0	0	0	0	0	0	0	0
ENSMUSG00000105887	Trav5d-3	0	0	0	0	0	0	0	0
ENSMUSG00000105888	RP23-423C8.4	0	0	0	0	0	0	0	0
ENSMUSG00000105889	RP24-404P10.9	2.96943	0.992538	0	0	0	0	2.04419	1.97668
ENSMUSG00000105890	RP24-230N16.2	0	0	0	0	0	0	0	0
ENSMUSG00000105891	RP23-63A19.1	12.2145	12.2961	22.9896	4.14401	44.3154	9.92403	28.8892	12.2507
ENSMUSG00000105892	RP24-174D10.6	0	0	0	0	0	0	0	0
ENSMUSG00000105893	Wdr46-ps	0	8.00711	0	0	0	5.97182	0	6.97318
ENSMUSG00000105894	RP23-394P9.1	0	0	0	0	0	0	0	0
ENSMUSG00000105895	RP23-407I6.2	10.9739	3.00079	6.01038	11.0073	14.0177	5.97016	8.00118	7.97294
ENSMUSG00000105896	RP23-477N9.5	4.98808	11.0027	21.0346	12.0061	14.0204	13.9316	11.0048	9.96595
ENSMUSG00000105897	RP23-67B9.3	0	0	0	0	0	0	0	0
ENSMUSG00000105898	RP23-140B24.1	0	0	0	0	0	0	0	0
ENSMUSG00000105899	AC120787.2	0	0	0	0	0	0	0	0
ENSMUSG00000105900	RP24-271G16.2	0	0	0	0	0	0	0	0
ENSMUSG00000105901	RP23-301L9.8	0	0	0	0	0	0	0	0
ENSMUSG00000105902	AC155839.1	0	0	0	0	0	0	0	0
ENSMUSG00000105903	RP24-390N7.3	0	0	0	0	0	0	0	0
ENSMUSG00000105904	mmu-mir-24-1	0	0	0	0	0	0	0	0
ENSMUSG00000105905	RP24-324D14.5	0.998209	0	1.00212	1.00062	2.003	0.996183	0	0.997186
ENSMUSG00000105906	Iglc1	44.821	32.9592	35.8581	1538.4	42.7366	16.041	29.6787	14.9215
ENSMUSG00000105907	RP23-134K6.2	12.943	8.98505	13.9668	0	13.9472	38.1561	27.2982	10.9398
ENSMUSG00000105908	mmu-mir-6920	0	0	0	0	0	0	0	0
ENSMUSG00000105909	RP23-348H21.2	214.529	340.108	69.1276	85.1025	131.188	174.132	153.941	126.576
ENSMUSG00000105910	RP23-194E5.1	0	0	0	0	0	0	0	0
ENSMUSG00000105911	snopsi28S-3327	0	0	0	0	0	0	0	0
ENSMUSG00000105912	RP24-482F14.1	0.997809	0	0	0	0	0	0	0
ENSMUSG00000105913	mmu-mir-5121	0	0	0	0	0	0	0	0
ENSMUSG00000105914	RP23-173L24.3	0	0	0	0	0	0	0	0
ENSMUSG00000105915	Igkv12-42	0	0	0	0	0	0	0	0
ENSMUSG00000105916	RP23-77E18.5	0	0	0	0	0	0	0	0
ENSMUSG00000105917	RP24-337A2.2	0	0	0	0	0	0	0	0
ENSMUSG00000105918	AC136146.1	0	0	0	0	0	0	0	0
ENSMUSG00000105919	RP24-296O9.1	0	0	0	0	0	0	0	0
ENSMUSG00000105920	RP23-452K12.17	0	0	0	0	0	0	0	0
ENSMUSG00000105921	RP23-416K11.2	0	0	0	0	0	0	0	0
ENSMUSG00000105922	RP23-140B23.2	0	0	0	0	0	0	0	0
ENSMUSG00000105923	RP24-377E5.1	0	0	0	0	0	0	0	0
ENSMUSG00000105925	RP24-274H19.3	0	0	0	0	0	0	0	0
ENSMUSG00000105926	RP24-176O2.4	0	0	0	0	0	0	0	0
ENSMUSG00000105927	BX571892.1	0	0	0	0	0	0	0	0
ENSMUSG00000105928	RP23-172K2.4	0	0	0	0	0	0	0	0
ENSMUSG00000105929	RP23-69J7.1	3.98943	7.00022	6.00448	2.99583	4.99995	3.98519	11.0443	3.98519
ENSMUSG00000105930	RP24-332E15.1	0	0	0	0	0	0	0	0
ENSMUSG00000105931	RP24-363A3.1	0	0	0	0	0	0	0	0
ENSMUSG00000105932	mmu-mir-6925	0	0	0	0	0	0	0	0
ENSMUSG00000105933	RP23-333I5.2	0	0	0	1.00234	0	0	0	0
ENSMUSG00000105934	RP24-196A21.2	0	0	0	0	0	0	0	0
ENSMUSG00000105935	RP23-344O11.3	3.99771	0	5.01379	3.0015	0	0	0	0
ENSMUSG00000105936	RP23-114L12.4	0	1.00068	1.00213	1.00097	0	0.995483	0	0
ENSMUSG00000105937	RP24-349N15.1	0	0	0	0	0	0	0	0
ENSMUSG00000105938	RP23-119F18.1	0	0	0	0	0	0	0	0
ENSMUSG00000105939	RP24-423L4.4	0	1.00049	0	0	0	0	0	0
ENSMUSG00000105940	RP23-458G12.1	0.997879	0	0	0	0	0	0	0
ENSMUSG00000105941	RP24-122I22.6	1.99459	8.99996	14.0077	12.9765	6.99807	2.98969	2.00965	5.97734
ENSMUSG00000105942	RP24-296L6.4	0	0	0	0	0	0	0	0
ENSMUSG00000105943	RP24-392E13.1	0	0	0	0	0	0	0	0
ENSMUSG00000105944	RP23-313F7.2	16.3653	3.5577	10.5602	3.01673	9.08801	5.04656	7.17357	6.03818
ENSMUSG00000105945	RP24-493L18.4	0.997355	0.999888	2.00308	0	0	0.994363	2.99628	0
ENSMUSG00000105946	RP23-478E6.1	0	1.00049	0	0	0	0	0	0
ENSMUSG00000105947	RP23-286M22.1	0	0	0	0	0	0	0	0
ENSMUSG00000105948	RP24-187P11.5	0	0	0	0	0	0	0	0
ENSMUSG00000105949	RP23-322I5.3	0	0	0	0	0	0	0	0
ENSMUSG00000105950	RP23-425I8.2	3.99048	3.00071	3.00566	1.00107	0	2.98385	4.99532	4.98299
ENSMUSG00000105951	AC102232.1	0	0	0	0	0	0	0	0
ENSMUSG00000105952	RP24-289J19.2	0	0	0	0	0	0	0	0
ENSMUSG00000105954	RP24-299A7.2	0	0	3.00051	0	2.99822	0	2.00684	2.98712
ENSMUSG00000105955	Igkv12-40	0	0	0	0	0	0	0	0
ENSMUSG00000105957	RP23-335C9.1	50.8791	51.0132	40.0674	30.0178	40.0521	29.8518	48.0129	72.7621
ENSMUSG00000105958	RP23-309G12.3	0	0	0	0	0	0	0	0
ENSMUSG00000105959	RP23-307M9.2	0	0	0	0	0	0	0	0
ENSMUSG00000105960	RP23-3L20.5	0	0	0	0	0	0	0	0
ENSMUSG00000105961	RP23-89M15.15	0	0	0	0	0	0	0	0
ENSMUSG00000105962	RP24-421E18.7	0	0	0	0	0	0	0	0
ENSMUSG00000105963	RP23-339J4.3	0	0	0	0	0	0	0	0
ENSMUSG00000105964	mmu-mir-219c	0	0	0	0	0	0	0	0
ENSMUSG00000105965	RP23-302F24.1	0	0	0	2.94589	0	1.0147	0	0
ENSMUSG00000105966	RP24-409P22.1	0	0	0	0	0	0	0	0
ENSMUSG00000105967	BX530055.1	0	0	0	0	0	0	0	0
ENSMUSG00000105968	Igkv13-71-1	0	0	0	0	0	0	0	0
ENSMUSG00000105969	RP24-260H22.1	0	0	0	0	1.00231	0	0	0
ENSMUSG00000105970	RP23-407I6.5	8.97656	9.0002	0	7.00403	0	5.96785	2.99859	13.9493
ENSMUSG00000105971	RP23-372C7.8	0	0	0	0	0	0	0	0
ENSMUSG00000105972	mmu-mir-1843a	0	0	0	0	0	0	0	0
ENSMUSG00000105973	RP24-188G23.3	0	0	0	0	0	0	0	0
ENSMUSG00000105974	RP23-187D22.9	0	0	0	0	0	0	0	0
ENSMUSG00000105975	RP24-372J8.3	0	0	0	0	0	0	0	0
ENSMUSG00000105976	RP23-395B13.2	5.98131	4.99835	4.98924	0	0	4.00618	0	4.97882
ENSMUSG00000105977	RP23-137P16.1	0	0	0	0	0	0	0	0
ENSMUSG00000105979	RP23-214I6.2	0	0	0	0	1.00053	4.97879	0	0
ENSMUSG00000105980	RP24-72E12.2	0	0	0	0	0	0	0	0
ENSMUSG00000105981	RP24-372J15.5	0	6.00306	1.00201	0	3.00463	0.995167	0	4.9843
ENSMUSG00000105982	mmu-mir-6896	0	0	0	0	0	0	0	0
ENSMUSG00000105983	RP23-140B23.1	0	0	0	0	0	0	0	0
ENSMUSG00000105984	AC105950.1	0	0	0	0	0	0	0	0
ENSMUSG00000105985	RP23-378O9.1	0	0	0	0	0	0	0	0
ENSMUSG00000105986	RP24-180F7.2	0	0	0	0	0	0	0	0
ENSMUSG00000105987	RP23-110C17.2	203.984	255.928	195.299	267.069	161.976	234.644	155.368	169.057
ENSMUSG00000105988	AC120787.3	0	0	0	0	0	0	0	0
ENSMUSG00000105989	Igkv13-73-1	0	0	0	0	0	0	0	0
ENSMUSG00000105990	WI1-1749A12.1	0	0	0	0	0	0	0.996989	0
ENSMUSG00000105991	RP23-136A1.2	0	0	0	0	0	0	0	0
ENSMUSG00000105992	RP23-453M11.3	0	0	0	0	0	2.98194	0	0
ENSMUSG00000105993	RP23-280E8.2	0	0	0	0	0	0	0	0
ENSMUSG00000105994	RP23-195A18.4	0	0	0	0	0	0	0	0
ENSMUSG00000105995	RP23-261M19.2	0	0	0	0	0	0	0	0
ENSMUSG00000105996	RP23-261D18.1	0	0	0	0	0	0	0	0
ENSMUSG00000105997	AL713977.1	0	0	0	0	0	0	0	0
ENSMUSG00000105998	AC122367.1	0	0	0	0	0	0	0	0
ENSMUSG00000105999	RP24-224N3.9	1.99573	0	0	0	0	0	0	0
ENSMUSG00000106000	RP23-149I5.1	1.99578	0	0	2.00203	0	0.995186	0	3.98756
ENSMUSG00000106001	RP23-446O11.1	0	0	0	0	0	0	0	0
ENSMUSG00000106002	RP24-537K9.2	0	0	0	0	0	0	0	0
ENSMUSG00000106003	RP23-227D7.2	0	0	0	0	0	0	0	0
ENSMUSG00000106004	RP24-152F23.2	0	0	0	0	0	0	0	0
ENSMUSG00000106005	Gm29151	0	0	0	0	0	0	0	0
ENSMUSG00000106006	RP24-352B14.3	0	0	0	0	0	0	0	0
ENSMUSG00000106007	SNORA43	0	0	0	0	0	0	0	0
ENSMUSG00000106008	RP23-334N1.5	0	0	0	0	0	0	0	0
ENSMUSG00000106009	RP24-332L11.2	0	0	0	0	0	0	0	0
ENSMUSG00000106010	RP24-296L6.2	0	0	0	0	0	0	0	0
ENSMUSG00000106011	RP24-186A10.2	0	0	0	0	0	0	0	0
ENSMUSG00000106012	RP23-48L9.4	0	0	0	0	0	0	0	0
ENSMUSG00000106013	RP24-543J12.1	0	0	0	0	0	0	0	0
ENSMUSG00000106014	AL593843.1	0	0	0	0	0	0	0	0
ENSMUSG00000106015	WI1-2285D16.1	0	0	0	0	0	0	0	0
ENSMUSG00000106016	Igkv4-56	0	0	0	0	0	0	0	0
ENSMUSG00000106017	AC121784.1	0	0	0	0	0	0	0	0
ENSMUSG00000106018	RP24-176M3.1	0	0	0	0	0	0	0	0
ENSMUSG00000106019	RP24-487F9.4	507.766	501.442	502.652	321.921	408.398	397.341	487.016	539.637
ENSMUSG00000106020	RP23-134K6.3	0	0	0	4.00931	0	0	0	0
ENSMUSG00000106021	AC157511.1	0	0	0	0	0	0	0	0
ENSMUSG00000106022	RP24-277J22.3	15.9579	30.0013	35.0283	21.9722	20.0013	17.9323	7.02658	25.9041
ENSMUSG00000106023	RP24-293H7.2	0	0	0	0	0	0	0	0
ENSMUSG00000106024	RP24-303G10.1	0	0	0	0	0	0	0.99706	0
ENSMUSG00000106025	RP23-453M11.4	34.9164	32.0079	40.0655	32.0157	71.0824	41.8164	41.021	46.8426
ENSMUSG00000106026	RP23-307D8.14	0	0	0	0	0	0	0	0
ENSMUSG00000106028	RP23-203O7.3	0	0	0	0	0	0.993977	0	0
ENSMUSG00000106029	RP24-261K17.1	0	0	0	0	0	0	0	0
ENSMUSG00000106030	RP23-256A5.4	0	0	0	0	0	0	0	0
ENSMUSG00000106031	RP23-64J23.14	0	0	0	0	0	0	0	0
ENSMUSG00000106032	RP23-298M23.7	0.998079	6.00349	1.00224	5.00858	3.00596	3.97901	0	4.98496
ENSMUSG00000106033	RP23-379D24.1	0	1.00047	0	0	0	0	0	0
ENSMUSG00000106034	RP23-307D8.10	0	0	0	0	0	0	0	0
ENSMUSG00000106035	RP23-102H7.7	41.9014	61.0171	17.0302	9.00703	42.0564	30.8432	25.9976	48.8353
ENSMUSG00000106036	RP24-404P10.3	0	3.97354	0	0	0	3.97061	2.01094	0
ENSMUSG00000106037	RP23-235E15.1	2344.75	1806.19	2883.83	2154.42	2626.14	2100.12	2107.86	2816.2
ENSMUSG00000106038	RP23-125B15.1	0	0	0	0	0	0	0	0
ENSMUSG00000106039	Iglc4	0	0	0	1.00233	0	0	0	0
ENSMUSG00000106040	RP24-443E20.4	55.2785	59.2457	106.439	37.4915	71.6133	123.508	48.7154	33.6574
ENSMUSG00000106041	Olfr241-ps1	0	0	0	0	0	0	0	0
ENSMUSG00000106042	RP23-183O3.1	0	0	0	0	0	0	0	0
ENSMUSG00000106043	RP24-213M16.2	0	0	0	0	0	0	0	0
ENSMUSG00000106044	RP24-390N7.1	956.242	1948.12	783.627	556.353	958.533	828.318	1047.65	1093.95
ENSMUSG00000106045	RP24-147H20.2	0	0	0	0	0	0	0	0
ENSMUSG00000106046	AC126052.1	0	0	0	0	0	0	0	0
ENSMUSG00000106047	RP23-354G14.2	0	0	0	0	0	0	0	0
ENSMUSG00000106048	RP23-342M4.5	0	0	0	0	2.00344	0.994501	0	0
ENSMUSG00000106049	RP23-276C23.2	0	1.00049	0	0	0	0	0	0
ENSMUSG00000106050	RP24-466N11.6	0	0	0	0	0	0	0	0
ENSMUSG00000106051	RP23-105J10.1	0	0	0	0	0	0	0	0
ENSMUSG00000106052	RP23-49B23.2	0	0	0	0	0	0	0	2.99065
ENSMUSG00000106053	RP23-324D2.1	0	0	0	0	0	0	0	0
ENSMUSG00000106054	RP23-282L6.2	0	0	0	0	0	0	0	0
ENSMUSG00000106056	RP23-400D9.3	0	0	0	0	0	0	0	0
ENSMUSG00000106057	RP23-225M12.1	0	1.98763	0	0	0	0	2.00737	0
ENSMUSG00000106058	RP24-210N1.1	0	0	0	0	0	0	0	0
ENSMUSG00000106059	RP24-70L3.3	0	0	0	0	0	0	0	0
ENSMUSG00000106060	RP23-427D2.1	0	2.00094	0	0	0	0	0	3.98745
ENSMUSG00000106061	RP23-298M23.11	0	0	0	0	0	0	0	0
ENSMUSG00000106062	RP23-382L1.4	0.99797	1.00066	1.00219	1.00141	2.0037	4.97549	0	0.996955
ENSMUSG00000106063	RP23-333I5.4	0	2.00093	0	0	0	0	0	0
ENSMUSG00000106064	RP24-338C23.1	0	0	0	0	0	0	0	0
ENSMUSG00000106065	RP23-50G20.3	0	0	0	0	0	0	0	0
ENSMUSG00000106066	Igkv2-105	0	0	0	0	0	0	0	0
ENSMUSG00000106067	RP23-409D19.1	0	4.79661	0	1.2073	0	4.87154	0	0
ENSMUSG00000106068	RP23-158A20.4	0	0	0	0	0	0	0	0
ENSMUSG00000106069	RP23-437C24.1	38.8304	22.9635	37.7597	17.7158	97.2362	86.49	109.448	146.074
ENSMUSG00000106070	RP24-115G23.1	0	0	0	0	0	0	0	0
ENSMUSG00000106071	RP23-97D22.3	0	0	0	0	0	0	0	0
ENSMUSG00000106072	RP23-123C15.1	0	0	0	0	0	0	0	0
ENSMUSG00000106073	RP24-370B22.3	56.8699	89.03	44.0882	34.0431	70.115	75.5928	80.9199	49.8357
ENSMUSG00000106074	mmu-mir-3969	0	0	0	0	0	0	0	0
ENSMUSG00000106075	RP23-235E15.7	0	0	0	0	0	0	0	0
ENSMUSG00000106076	RP23-192C21.2	2.98512	3.99122	1.99121	0.988864	0	1.00086	3.06067	2.98157
ENSMUSG00000106077	RP23-218B2.9	0	0	0	0	0	0	0	0
ENSMUSG00000106078	RP23-446B17.3	0	0	0	0	0	0	0	0
ENSMUSG00000106079	RP23-453I14.1	0	0	0	0	0	0	0	0
ENSMUSG00000106080	RP23-64J23.7	0	0	0	3.00701	0	0	0	0
ENSMUSG00000106081	AC084391.1	0	0	0	0	0	0	0	0
ENSMUSG00000106082	WI1-2065I1.2	0	0	0	0	0	0	0	0
ENSMUSG00000106083	RP23-77E18.1	0	0	0	0	0	0	0	0
ENSMUSG00000106084	RP23-256J12.1	0	0	0	0	0	0	0	0
ENSMUSG00000106085	RP23-458I4.1	0	0	0	0	0	0	0	0
ENSMUSG00000106086	RP24-176P19.3	0	1.0006	2.00443	0	0	0	0	0.997013
ENSMUSG00000106087	RP24-404P10.7	242.466	259.29	86.1513	90.0668	162.213	167.155	235.107	161.454
ENSMUSG00000106089	RP24-321M14.4	1.98994	0	0	0.990951	0	0	4.0607	0.994056
ENSMUSG00000106090	RP23-31L10.2	0	0	0	0	0	0	0	0
ENSMUSG00000106091	CR974487.1	0	0	0	0	0	0	0	0
ENSMUSG00000106092	RP23-3L20.3	0.998635	6.00764	0	1.00078	0	0	0	0
ENSMUSG00000106093	RP23-169H9.6	0.998484	0	1.00138	0	0	0	0	0.997391
ENSMUSG00000106094	RP23-301O12.1	0	0	0	0	0	0	0	0
ENSMUSG00000106095	RP23-349J3.1	0	0	0	0	0	0	0	0
ENSMUSG00000106096	AC116677.4	0	0	0	0	0	0	0	0
ENSMUSG00000106097	RP23-455A10.3	0	0	0	0	0	0	0	0
ENSMUSG00000106098	Igkv14-118-2	0	0	0	0	0	0	0	0
ENSMUSG00000106099	RP23-235E15.6	19.9537	8.00248	6.01126	6.00612	4.00598	10.9448	5.99686	2.99001
ENSMUSG00000106100	RP24-230D18.1	0	0	0	0	0	0	0	0
ENSMUSG00000106101	RP23-37G19.3	0	0	0	0	0	0	0	0
ENSMUSG00000106102	RP23-147H4.1	0	0	0	0	0	0	0	0
ENSMUSG00000106103	RP24-317M4.1	13.9637	20.0015	7.00657	2.99702	18.0043	8.96445	22.0719	29.8907
ENSMUSG00000106104	RP23-234P16.3	0	0	0	0	0	0	0	0
ENSMUSG00000106105	RP24-274H19.1	0	0	0	0	0	0	0	0
ENSMUSG00000106106	Rn18s-rs5	4.98476	0.999615	0	0	11.0024	3.97957	5.00461	7.96735
ENSMUSG00000106107	RP23-381G13.3	0.998564	2.00245	0	1.00087	0	0	0	0
ENSMUSG00000106108	RP23-316M11.10	0	0	0	0	0	0	0	0
ENSMUSG00000106109	RP24-273H20.3	0	0	0	0	0	0	0	0
ENSMUSG00000106110	RP23-18K20.2	6.98238	10.0011	4.0066	0	2.00245	16.9089	7.99511	11.9576
ENSMUSG00000106111	RP23-67B9.2	0.999082	0	1.00225	0	2.00273	0	0	0
ENSMUSG00000106112	RP23-6A14.10	0	0	0	0	0	0	0	0
ENSMUSG00000106113	RP23-267P6.1	0	0	0	0	0	0	0	0
ENSMUSG00000106114	RP23-48L9.2	0	0	0	0	0	0	0	0
ENSMUSG00000106115	RP23-50I16.3	5.98392	7.99977	4.00466	3.99893	0	0.995265	2.00258	6.97403
ENSMUSG00000106116	RP23-234P16.2	0	0	0	0	0	0	0	0
ENSMUSG00000106117	RP24-174D10.5	0	0	0	0	0	0	0	0
ENSMUSG00000106118	RP23-451E8.3	0	0	0	0	0	0	0	0
ENSMUSG00000106119	RP24-380G1.2	0	0	0	0	0	0	0	0
ENSMUSG00000106120	RP23-3L20.6	0	0	0	0	0	0	0	0
ENSMUSG00000106121	RP23-63A19.3	4.98758	5.0007	0	2.00144	11.0135	0.994742	4.99806	0
ENSMUSG00000106122	RP24-134B9.3	0	0	0	0	0	0	0	0
ENSMUSG00000106123	RP24-330A11.12	0	0	0	0	0	0	0.997048	0
ENSMUSG00000106124	RP23-211L5.7	0	0	0	0	0	0	0	0
ENSMUSG00000106125	RP24-565B3.3	2.9936	0	0	0	0	0	0	0
ENSMUSG00000106126	RP24-201P24.1	0	0	0	0	0	0	0	0
ENSMUSG00000106127	RP23-430G6.3	0	0	0	0	0	0	0	0
ENSMUSG00000106128	RP24-423B3.1	0	0.987723	1.97495	5.78849	1.97768	2.01571	7.43276	1.00238
ENSMUSG00000106129	RP23-381G13.4	0	0	0	0	0	0	0	0
ENSMUSG00000106130	AC123608.1	0	0	0	0	0	0	0	0
ENSMUSG00000106131	RP23-117I19.2	0	0	0	0	0	0	0	0
ENSMUSG00000106132	RP23-227D7.5	0	0	0	0	0	0	0	0
ENSMUSG00000106133	RP23-451E8.2	1.49506	1.84889	0	1.38908	1.42317	0	1.57259	3.89671
ENSMUSG00000106134	RP23-62L19.5	0	0	0	0	0	0	0	0
ENSMUSG00000106135	RP23-6C10.3	0	0.998533	0.99841	0	0.997411	3.9869	1.00777	0
ENSMUSG00000106136	RP24-506B15.3	0	0	0	0	0	0	0	0
ENSMUSG00000106137	RP23-347G20.6	0	0	0	0	0	0	0	0
ENSMUSG00000106138	AC103353.1	0	0	0	0	0	0	0	0
ENSMUSG00000106139	RP23-304A10.2	11.5507	16.0941	1.80715	9.02332	0.90308	9.87908	12.6474	8.09212
ENSMUSG00000106140	RP24-363L5.1	0	0	0	0	0	0	0	0
ENSMUSG00000106141	RP24-349N15.6	0	0	0	0	0	0	0	0
ENSMUSG00000106142	RP23-167H23.3	0	0	0	0	0	0	0	0
ENSMUSG00000106143	RP23-381I16.4	0	0	0	0	0	0	0	0
ENSMUSG00000106144	RP24-121I11.1	0	0	0	0	0	0	0	0
ENSMUSG00000106145	mmu-mir-7073	0	0	0	0	0	0	0	0
ENSMUSG00000106146	RP24-340K5.3	0	0	0	0	0	0	0	0
ENSMUSG00000106147	U3	1.0056	0	0	0	0	0	0	4.94616
ENSMUSG00000106148	RP23-307D8.8	0	0	0	0	0	0	0	0
ENSMUSG00000106149	RP23-167C5.1	3.99125	1.00045	1.00203	1.00127	1.00176	0	2.99744	0
ENSMUSG00000106150	RP23-412L13.5	0	0	0	0	0	0	0	0
ENSMUSG00000106151	AL731548.1	0	0	0	0	0	0	0	0
ENSMUSG00000106152	AC079956.1	0	0	0	0	0	0	0	0
ENSMUSG00000106153	RP23-72O23.3	0	0	0	0	0	0	0	0
ENSMUSG00000106154	mmu-mir-7232	0	0	0	0	0	0	0	0
ENSMUSG00000106155	RP23-425N17.5	0	0	0	0	0	0	0	0
ENSMUSG00000106156	RP23-299O17.5	0	0	0	1.00232	0	0	0	0
ENSMUSG00000106157	RP23-239A13.1	0.851777	0	0	0	3.27755	3.40777	2.67629	0
ENSMUSG00000106158	RP23-234P16.4	0	0	0	0	0	0	0	0
ENSMUSG00000106159	RP23-460F15.1	0	0	0	0	0	0	0	0
ENSMUSG00000106160	RP23-358F24.3	0	0	0	0	0	0	0	0
ENSMUSG00000106161	RP24-95J4.1	0	0	0	0	0	0	0	0
ENSMUSG00000106162	RP24-337A2.1	0	0	0	0	0	0	0	0
ENSMUSG00000106163	SNORA50	0	0	0	0	0	0	0	0
ENSMUSG00000106164	RP24-292F8.1	29.9234	52.9999	35.0219	7.98684	20.9964	72.7418	31.1402	48.8181
ENSMUSG00000106166	RP23-465A17.7	1.99571	0	0	0	0	0	0	0
ENSMUSG00000106167	RP23-290C4.1	0	0	0	0	0	0	0	0
ENSMUSG00000106168	RP23-33I24.1	0	0	0	0	0	0	0	0
ENSMUSG00000106169	mmu-mir-6948	0	0	0	0	0	0	0	0
ENSMUSG00000106170	RP24-543J12.4	0	0	0	0	0	0	0	0
ENSMUSG00000106172	RP23-455A10.2	0	0	0	0	0	0	0	0
ENSMUSG00000106173	RP23-342N8.1	19.921	17.9765	4.99114	0	5.98188	4.98776	8.07423	9.94811
ENSMUSG00000106174	RP23-111A11.1	0	0	0	0	0	0	0	0
ENSMUSG00000106175	AL662809.1	0	0	0	0	0	0	0	0
ENSMUSG00000106176	RP24-376N4.1	0	0	0	0	0	0	0	0
ENSMUSG00000106177	RP24-372A2.2	0	0	0	0	0	0	0	0
ENSMUSG00000106178	RP23-99A9.1	5.98406	6.00062	3.00415	0	10.0089	8.95382	4.00086	5.99233
ENSMUSG00000106179	AL603834.1	0	0	0	0	0	0	0	0
ENSMUSG00000106180	RP24-389H4.2	0	0	0	0	0	0	0	0
ENSMUSG00000106181	RP24-324L19.2	0.998322	1.00318	1.00159	0	0	0	0	0
ENSMUSG00000106182	RP23-105K2.2	0	0	0	0	0	0	0	0
ENSMUSG00000106183	mmu-mir-101c	0	0	0	0	0	0	0	0
ENSMUSG00000106184	RP23-267O21.2	0	1.00048	0	0	0	0	0	0
ENSMUSG00000106185	RP23-227D7.1	0	0	0	0	0	0	0	0
ENSMUSG00000106186	RP24-87P2.3	0	0	0	0	0	2.98414	0	2.98845
ENSMUSG00000106187	Igkv15-101-1	0	0	0	0	0	0	0	0
ENSMUSG00000106188	RP23-60E24.5	0	0	0	0	0	0	0	0
ENSMUSG00000106189	RP23-409I5.4	0	0	0	0	0	0	0	0
ENSMUSG00000106190	CAAA01154573.1	0	0	0	0	0	0	0	0
ENSMUSG00000106191	RP23-4P1.3	0	0	0	0	0	0	0	0
ENSMUSG00000106192	Amd-ps2	0	0	0	0	0	0	0	0
ENSMUSG00000106193	mmu-mir-7090	0	0	0	0	0	0	0	0
ENSMUSG00000106194	RP23-1A12.4	0	0.998992	6.98278	3.96814	1.99162	1.00012	3.04874	3.98051
ENSMUSG00000106195	AC139294.1	0	0	0	0	0	0	0	0
ENSMUSG00000106196	AL672251.1	0	0	0	0	0	0	0	0
ENSMUSG00000106197	RP23-200E11.2	6.98391	11.0036	6.01156	4.00436	6.00918	7.95791	6.99509	10.9636
ENSMUSG00000106198	RP23-372N19.4	0	0	0	0	0	0	0	0
ENSMUSG00000106199	mmu-mir-3967	0	0	0	0	0	0	0	0
ENSMUSG00000106201	RP23-334N1.2	0	0	0	0	0	0	0	0
ENSMUSG00000106202	RP23-396K2.1	0	0	0	0	0	0	0	0
ENSMUSG00000106204	RP24-388K6.6	0	0	0	0	0	0	0	0
ENSMUSG00000106205	RP23-326O2.2	65.8355	31.0049	25.032	41.989	52.0361	25.8855	60.1133	73.7737
ENSMUSG00000106206	RP23-4P1.2	6.98259	0	0	0	0.999384	1.99538	0	0.99644
ENSMUSG00000106207	RP24-63C3.1	0	0	0	0	0	0	0	0
ENSMUSG00000106208	RP24-421E18.8	3.98177	3.07311	0	0	5.98213	6.97337	4.03104	0
ENSMUSG00000106209	RP23-50I16.2	12.9671	13.0017	21.0244	16.9911	1.0005	7.96607	8.01905	15.9429
ENSMUSG00000106210	RP24-337A2.3	0	0	0	0	0	0	0	0
ENSMUSG00000106211	RP24-80L24.3	0	0	0	0	0	0	0	0
ENSMUSG00000106212	RP23-114F4.2	0	0	0	0	0	0	0	0
ENSMUSG00000106213	Igkv13-55-1	0	0	0	0	0	0	0	0
ENSMUSG00000106214	RP23-195A18.3	0	0	0	0	0	0	0	0
ENSMUSG00000106215	mmu-mir-7218	0	0	0	0	0	0	0	0
ENSMUSG00000106216	Igkv13-61-1	0	0	0	0	0	0	0	0
ENSMUSG00000106217	RP24-571N6.2	0	0	0	0	0	0	0	0
ENSMUSG00000106218	RP23-51N3.3	1.9957	1.00049	0	0	0	0	0	0.996799
ENSMUSG00000106219	RP23-192C21.3	0	0	4.00793	0	8.01237	0.995251	0	0.996912
ENSMUSG00000106220	RP24-488I7.1	0	0	0	0	0	0	2.99101	0
ENSMUSG00000106221	AL626808.1	0	0	0	0	0	0	0	0
ENSMUSG00000106222	Rprl1	0	0	0	0	0	0	0	0
ENSMUSG00000106223	RP23-325M18.1	0.997861	0	0	0	0	0	0	0
ENSMUSG00000106224	RP24-404P10.2	18.9572	17.0067	10.0157	5.00048	7.00693	0	9.01666	4.98354
ENSMUSG00000106225	RP23-258M22.2	0	0	0	0	0	0	0	0
ENSMUSG00000106226	RP24-314D8.6	0	0	0	0	0	0	0	0
ENSMUSG00000106227	RP23-267O21.5	2.92679	0	0	0	0	0	3.05967	0
ENSMUSG00000106228	mmu-mir-3073b	0	0	0	0	0	0	0	0
ENSMUSG00000106229	RP23-342N8.2	20.9509	21.0061	1.00186	1.00086	3.00417	12.9338	7.99853	16.9429
ENSMUSG00000106230	RP23-447N11.2	0	1.00047	0	0	0	0	0	0
ENSMUSG00000106231	RP23-373G12.4	0	0	0	0	0	0	0	0
ENSMUSG00000106232	RP24-362N9.4	0	0	0	0	0	0	0	0
ENSMUSG00000106233	mmu-mir-509	0	0	0	0	0	0	0	0
ENSMUSG00000106234	RP24-166N8.8	0	0	0	0	0	0.993968	0	0
ENSMUSG00000106235	RP23-74L20.2	0	0	0	0	0	0	0	0
ENSMUSG00000106236	mmu-mir-9769	0	0	0	0	0	0	0	0
ENSMUSG00000106237	RP23-45G4.3	34.1325	21.9762	4.98326	8.91007	33.8174	25.0443	22.4605	28.8542
ENSMUSG00000106238	RP24-107N14.4	0	0	0	0	0	0	0	0
ENSMUSG00000106239	RP23-172K2.12	0	0	0	0	0	0	0	0
ENSMUSG00000106240	RP23-281M20.1	0	0	0	0	0	0	0	0
ENSMUSG00000106241	RP24-121I11.4	6.98294	8.00164	4.00591	9.00141	5.00479	3.98131	4.00435	1.99304
ENSMUSG00000106242	AC123859.1	0	0	0	0	0	0	0	0
ENSMUSG00000106243	RP23-284P20.2	0.999787	1.0025	2.00461	1.99733	0	0	0	0
ENSMUSG00000106244	RP23-187D22.10	0	0	0	0	0	0	0	0
ENSMUSG00000106245	RP24-196G4.1	0	0	0	0	0	0	0	0
ENSMUSG00000106246	RP23-1B20.3	0	0	0	0	0	0	0	0
ENSMUSG00000106247	Gpc2	1.32699	0	0	0	0	0	0	0
ENSMUSG00000106248	RP24-322E13.1	0	0	0	0	0	0	0	0
ENSMUSG00000106249	RP23-349J3.7	0	0	0	0	0	0	0	0
ENSMUSG00000106250	RP24-543J12.3	0	0	0	0	0	0	0	0
ENSMUSG00000106251	RP24-503L4.4	10.9722	9.00118	7.0081	10.9941	11.0058	11.9492	14.0336	9.96431
ENSMUSG00000106252	mmu-mir-684-1	0	0	0	0	0	0	0	0
ENSMUSG00000106253	mmu-mir-468	0	0	0	0	0	0	0	0
ENSMUSG00000106254	RP23-370G17.2	0	3.00412	0	1.00143	0	0	0	0
ENSMUSG00000106255	RP23-99A9.2	0	0	0	0	0	0	0	0
ENSMUSG00000106256	Igkv12-47	0	0	0	0	0	0	0	0
ENSMUSG00000106257	RP23-309N14.1	0	0	0	0	0	0	0	0
ENSMUSG00000106258	Rpl7a-ps7	0	2.34364	2.41429	1.02272	0	0	3.14393	4.88309
ENSMUSG00000106259	Trav11n	0	0	0	0	0	0	0	0
ENSMUSG00000106260	RP23-246L14.4	0	0	0	0	0	0	0	0
ENSMUSG00000106261	RP24-492O4.9	0	0	0	0	0	0	0	0
ENSMUSG00000106262	RP23-49O17.4	12.9676	13.0018	0	5.00237	7.00771	8.95456	7.00113	18.9333
ENSMUSG00000106263	RP23-381C14.2	0	0	0	0	0	0	0	0
ENSMUSG00000106264	mmu-mir-7646	0	0	0	0	0	0	0	0
ENSMUSG00000106265	RP23-201E13.1	0	2.00091	0	0	0	0	0	0
ENSMUSG00000106266	RP24-232N19.1	0	0	0	0	0	0	0	0
ENSMUSG00000106267	RP24-441G10.1	0	1.00046	0	0	0	0	0	0
ENSMUSG00000106268	RP24-434E24.5	0.997872	0	0	0	0	0	0	0
ENSMUSG00000106269	RP23-443N7.6	0	0	0	0	0	0	0	0
ENSMUSG00000106270	RP24-211P15.1	0	0	0	0	0	0	0	0
ENSMUSG00000106271	RP24-105J12.3	0.997876	0	0	0	0	0	0	0
ENSMUSG00000106272	SCARNA15	0	0	0	0	0	0	0	0
ENSMUSG00000106273	RP24-240P8.1	0	0	0	0	0	0	0	3.30635
ENSMUSG00000106274	RP23-281K10.3	0	0	0	0	0	0	0	0
ENSMUSG00000106275	CH36-12I15.2	0	0	0	0	0	0	0	0
ENSMUSG00000106276	RP23-123C15.2	0	0	0	0	0	0	0	0
ENSMUSG00000106277	AC146980.1	0	22.0006	0	26.0376	11.0137	25.863	9.27329	0
ENSMUSG00000106278	mmu-mir-3970	0	0	0	0	0	0	0	0
ENSMUSG00000106280	RP23-435E17.1	0	0	0	0	0	0	0	0
ENSMUSG00000106281	AL589651.4	0	0	0	0	0	0	0	0
ENSMUSG00000106282	RP23-19G21.1	0.995873	0	2.99665	0	0	0	1.00478	1.98954
ENSMUSG00000106283	RP23-218B2.5	0	0	3.00751	0	0	0	0	0
ENSMUSG00000106284	RP23-236G19.1	0	0	0	0	0	0	0	0
ENSMUSG00000106285	RP24-184C18.1	0	0	0	0	0	0	0	0
ENSMUSG00000106286	RP24-218M19.4	0	0	0	0	0	0	0	0
ENSMUSG00000106287	RP23-38L11.2	2.98913	0	0	0	3.99697	2.98496	2.00422	0.99535
ENSMUSG00000106288	RP24-140D11.6	1.9948	16.001	9.00806	1.99785	3.00054	11.9533	14.0483	12.967
ENSMUSG00000106289	Trav23	0	0	0	0	0	0	0	0
ENSMUSG00000106290	RP24-349N15.4	65.8415	50.0118	48.0776	12.0047	63.0692	66.7724	56.0362	52.8272
ENSMUSG00000106291	RP23-477N9.1	10.9663	8.99673	0.999362	4.97842	9.9816	0.998157	1.00971	1.99171
ENSMUSG00000106292	RP24-299M10.1	0	0	0	0	0	0	0	0
ENSMUSG00000106293	RP23-187I18.1	0	0	0	0	0	0	0	0
ENSMUSG00000106294	RP23-6C10.4	1.15877	0	0	0	0	0	0	0
ENSMUSG00000106295	RP23-260N17.2	0	0	0	0	0	0	0	0
ENSMUSG00000106296	RP24-89C11.2	0	0	0	0	0	0	0	0
ENSMUSG00000106297	AC117240.1	0	0	0	0	0	0	0	0
ENSMUSG00000106298	RP23-24I14.7	0	0	0	0	0	0	0	0
ENSMUSG00000106299	AC117682.1	0	0	0	0	0	0	0	0
ENSMUSG00000106300	RP23-446J15.1	0	1.99989	0	0	0	1.98897	0	0
ENSMUSG00000106301	RP24-512F21.1	0	0.997357	0	0	0	0.99708	0	0
ENSMUSG00000106302	mmu-mir-6902	0	0	0	0	0	0	0	0
ENSMUSG00000106303	RP23-227D7.7	31.9205	37.9997	18.0104	10.9807	7.99811	7.97227	30.1419	24.9058
ENSMUSG00000106304	RP24-317M4.3	0	0	0	0	0	0	0	0
ENSMUSG00000106305	RP24-242L17.2	0	0	0	0	0	0	0	0
ENSMUSG00000106306	RP24-349N15.3	0	0	0	0	0	0	0	0
ENSMUSG00000106307	SCARNA4	0	0	0	0	0	0	0	0
ENSMUSG00000106308	RP24-323L24.2	0	0	0	0	0	0	0	0
ENSMUSG00000106309	RP24-405O23.8	0	0	0	0	0	0.994107	0	0
ENSMUSG00000106310	RP24-481P22.1	0	0	0	0	0	0	0	0
ENSMUSG00000106311	WI1-2080J1.2	0	0	4.01003	0	0	0	0	0
ENSMUSG00000106312	AL645586.1	0	0	0	0	0	0	0	0
ENSMUSG00000106313	RP24-450N10.1	0	0	0	4.00931	0	0	0	0
ENSMUSG00000106314	RP24-83G17.2	0	0	0	0	0	0	0	0
ENSMUSG00000106315	RP23-175B24.13	0	0	0	0	0	0	0	0
ENSMUSG00000106316	RP23-347G20.3	0	0	0	0	0	0	0	0
ENSMUSG00000106317	RP24-500I24.6	8.97615	17.0005	17.0127	7.98886	29.9996	14.9446	25.1107	5.97777
ENSMUSG00000106318	Igkv2-93-1	0	0	0	0	0	0	0	0
ENSMUSG00000106319	RP24-142B15.3	0	0	0	0	0	0	0	0
ENSMUSG00000106320	RP24-95O4.1	0	0	0	0	0	0	0	0
ENSMUSG00000106321	RP23-105M18.2	0	1.00048	0	0	0	0	0	0
ENSMUSG00000106322	RP24-132B11.1	0	0	0	0	0	0	0	0
ENSMUSG00000106323	mmu-mir-7228	0	0	0	0	0	0	0	0
ENSMUSG00000106324	RP23-97A19.2	0	0	0	0	0	0	0	0
ENSMUSG00000106325	Ighv8-10	0	0	0	0	0	0	0	0
ENSMUSG00000106326	RP24-394H13.1	0	0	0	0	0	0	0	0
ENSMUSG00000106327	Ck-ps1	0	0	0	0	0	0	0	0
ENSMUSG00000106328	mmu-mir-7118	0	0	0	0	0	0	0	0
ENSMUSG00000106329	RP24-210J6.4	0	0	0	0	0	0	0	0
ENSMUSG00000106330	RP23-227D7.4	0	0	0	0	0	0	0	0
ENSMUSG00000106331	RP23-185M15.7	0	0	0	0	0	0	0	0
ENSMUSG00000106332	RP24-188E19.4	0	0	0	0	0	0	0	0
ENSMUSG00000106333	RP24-140D11.4	0	0	3.00754	0	0	0	0	0
ENSMUSG00000106334	WI1-49P9.2	1927.77	2912.21	1006.73	1100.25	1938.3	3483.01	1303.5	1239.02
ENSMUSG00000106335	RP23-162F3.1	0	0	0	0	0	0	0	0
ENSMUSG00000106336	mmu-mir-129b	0	0	0	0	0	0	0	0
ENSMUSG00000106337	RP23-358D12.2	0	0	0	0	0	0	0	0
ENSMUSG00000106338	RP24-86H20.4	0	0	0	0	0	0	0	0
ENSMUSG00000106339	RP24-295A5.2	1.41932	6.81651	3.47912	3.07511	9.37772	5.30266	5.40999	5.3552
ENSMUSG00000106340	mmu-mir-290b	0	0	0	0	0	0	0	0
ENSMUSG00000106341	RP24-500I24.2	0.995993	0	0	0	0	0.993609	1.99842	0
ENSMUSG00000106342	RP23-173L24.2	0	0	0	0	0	0	0	0
ENSMUSG00000106343	RP24-83G17.1	0	0	0	0	0	0	0	0
ENSMUSG00000106344	mmu-mir-1892	0	0	0	0	0	0	0	0
ENSMUSG00000106345	RP23-21O1.3	0	0	0	0	0	0	0	0
ENSMUSG00000106346	RP23-140B24.2	0	0	0	0	0	0	0	0
ENSMUSG00000106347	mmu-mir-5615-1	0	0	0	0	0	0	0	0
ENSMUSG00000106348	mmu-mir-1a-2	0	0	0	0	0	0	0	0
ENSMUSG00000106349	AC140437.1	0	0	0	0	0	0	0	0
ENSMUSG00000106350	RP23-307I19.5	0	0	0	0	0	0	0	0
ENSMUSG00000106351	RP24-390F5.2	0	0	0	0	0	0	0	0
ENSMUSG00000106352	RP24-373A18.1	1101.11	1068.95	1091.65	709.833	1026.19	1163.34	986.838	1054.18
ENSMUSG00000106353	RP24-129H9.7	0	0	0	0	0	0	0	0
ENSMUSG00000106354	RP24-555P13.2	0	0	0	0	0	0	0	0
ENSMUSG00000106355	AL672160.1	0	0	0	0	0	0	0	0
ENSMUSG00000106356	RP24-95O4.3	0	0	0	0	0	0	0	0
ENSMUSG00000106357	RP24-142B15.7	0	0	0	0	0	0	0	0
ENSMUSG00000106358	RP23-76L18.2	0	1.00058	0	0	0	0	0	0
ENSMUSG00000106359	RP23-313F7.8	0	0	0	0	0	0	0	0
ENSMUSG00000106360	AC147633.1	0	0	0	0	0	0	0	0
ENSMUSG00000106361	RP24-277E17.1	0	0	0	0	0	0	0	0
ENSMUSG00000106362	AL672049.1	0	0	0	0	0	0	0	0
ENSMUSG00000106363	RP24-335I21.2	0	0	0	0	0	0	0	0
ENSMUSG00000106364	RP23-1A12.2	0	0	0	0	0	1.988	0	0
ENSMUSG00000106365	RP23-1A12.5	8.60744	30.9398	37.7555	6.77632	12.0031	34.8787	25.6761	31.4904
ENSMUSG00000106366	mmu-mir-3069	0	0	0	0	0	0	0	0
ENSMUSG00000106367	RP23-327I19.2	0	0	0	0	0	0	0	0
ENSMUSG00000106368	AC160635.1	0	0	0	0	0	0	0	0
ENSMUSG00000106369	RP24-260H22.2	1.98067	0	0	0.977101	0	0	1.03088	0
ENSMUSG00000106370	RP24-300K9.1	0	0	0	0	0	0	0	0
ENSMUSG00000106371	RP24-535M14.1	0	0	0	0	0	0	0	0
ENSMUSG00000106372	Igkv14-126-1	0	0	0	0	0	0	0	0
ENSMUSG00000106373	RP23-191E1.1	0	0	0	0	0	0	0	0
ENSMUSG00000106374	RP23-131F7.2	1.99908	3.00673	0	0.998643	1.00097	0	0	0.998462
ENSMUSG00000106375	RP23-407I6.4	0	0	0	0	0	0	0	0
ENSMUSG00000106376	RP24-182A8.2	0	0	0	0	0	0	0	0
ENSMUSG00000106377	AC124095.1	0	0	0	0	0	0	0	0
ENSMUSG00000106378	RP24-332C17.2	0	0	0	0	0	0	0	0
ENSMUSG00000106379	Lhfpl3	4.98932	1.00046	0	0	0	0	0	0
ENSMUSG00000106380	RP24-237I4.3	0	0	0	0	0	0	0	0
ENSMUSG00000106381	Igkv2-95-1	0	0	0	0	0	0	0	0
ENSMUSG00000106382	Trav4-1	0	0	0	0	0	0	0	0
ENSMUSG00000106383	RP23-231L15.4	22.9428	20.0034	8.01064	14.9966	23.0164	25.885	37.0676	12.9542
ENSMUSG00000106384	RP24-399A15.3	1.99569	0	0	0	0	0	0	0
ENSMUSG00000106385	RP23-354G14.3	1.00333	0	0	0	0	0	0	0
ENSMUSG00000106386	RP24-95O4.2	0	0	0	0	0	0	0	0
ENSMUSG00000106387	Igkv4-73	0	0	0	0	0	0	0	0
ENSMUSG00000106388	RP23-457N24.12	0	0	0	0	0	0	0	0
ENSMUSG00000106389	RP24-273G7.1	0	0	0	0	0	0	0	0
ENSMUSG00000106390	RP23-397C5.4	0	0	0	0	0	0	0	0
ENSMUSG00000106391	RP23-325M7.4	37.9062	49.0088	26.0355	15.9986	27.0216	26.8781	19.0295	27.902
ENSMUSG00000106392	RP23-370D2.4	0	0	0	0	0	0	0	0
ENSMUSG00000106393	RP23-424M12.4	0	0	0	0	0	0	0	0
ENSMUSG00000106394	RP24-137F10.3	0	0	0	0	0	0	0	0
ENSMUSG00000106395	RP24-95O4.9	0	0	0	0	0	0	0	0
ENSMUSG00000106396	RP24-140D11.1	0	0	0	0	2.99183	1.99799	0	0
ENSMUSG00000106397	RP23-227D7.6	14.9578	10.9988	7.00136	7.97954	2.99777	7.97631	12.0754	4.98055
ENSMUSG00000106398	RP23-174N20.1	0	0	0	0	0	0	0	0
ENSMUSG00000106399	RP23-128P4.1	0	0	0	0	0	0	0	0
ENSMUSG00000106400	mmu-mir-216c	0	0	0	0	0	0	0	0
ENSMUSG00000106401	RP23-255N3.6	0	0	0	0	0	0	0	0
ENSMUSG00000106402	RP23-319E24.2	0	0	0	0	0	0	0	0
ENSMUSG00000106403	Igkv20-101-2	0	0	0	0	0	0	0	0
ENSMUSG00000106404	RP23-309G12.2	0	0	0	0	0	0	0	0
ENSMUSG00000106405	Iglj3p	0	0	0	0	0	0	0	0
ENSMUSG00000106406	mmu-mir-7682	0	0	0	0	0	0	0	0
ENSMUSG00000106407	RP23-328P19.3	0	0	0	0	0	0	0	2.12217
ENSMUSG00000106408	RP23-79E5.7	0	1.00087	0	0	5.00927	0	0	0
ENSMUSG00000106409	mmu-mir-7092	0	0	0	0	0	0	0	0
ENSMUSG00000106410	RP24-341O14.4	0	0	0	0	0	0	0	0
ENSMUSG00000106411	RP23-342M4.6	0	0	0	0	2.00095	0	0.998867	0
ENSMUSG00000106412	AC103674.2	0	0	0	0	0	0	0	0
ENSMUSG00000106413	RP23-412L13.4	0	0	0	0	0	0	0	0
ENSMUSG00000106414	RP23-309G12.1	0	0	0	0	0	0	0	0
ENSMUSG00000106415	RP24-565B3.4	0	0	0	0	2.99556	0	3.00232	0
ENSMUSG00000106416	RP24-224M8.1	3.99115	5.00377	3.99534	7.93653	12.9688	5.01739	8.17768	2.99234
ENSMUSG00000106417	RP24-140K12.2	0	0	0	0	0	0	0	0
ENSMUSG00000106418	AC026385.1	0	0	0	0	0	0	0	0
ENSMUSG00000106419	RP23-287M3.1	3.0041	1.00352	0	0	0	0.998717	0	0.997817
ENSMUSG00000106420	RP23-218B2.10	0	0	0	0	0	0	0	0
ENSMUSG00000106421	RP24-352B14.2	1.98881	0	0	0	0.995701	1.00812	1.00649	0
ENSMUSG00000106422	RP24-389G6.1	0	0	0	0	0	0	0	0
ENSMUSG00000106423	RP23-24O21.1	0	0	0	0	0	0	0	0
ENSMUSG00000106424	RP24-321M14.5	0	0	0	0	0	0	0	0
ENSMUSG00000106425	mmu-mir-873a	0	0	0	0	0	0	0	0
ENSMUSG00000106426	RP23-455E11.1	0	0	0	0	0	0	0	0
ENSMUSG00000106427	RP23-3C4.2	3.07855	13.1377	2.03607	2.05241	2.03975	9.04546	12.1828	4.0313
ENSMUSG00000106428	RP23-175B24.3	0	0	0	0	0	0	0	0
ENSMUSG00000106429	RP23-404J7.10	0	0	0	0	0	0	0	2.99065
ENSMUSG00000106430	RP24-315J23.1	5.98868	11.0082	5.01094	1.00113	1.00178	5.97306	0	0
ENSMUSG00000106431	AC125099.2	0	0	0	0	0	0	0	0
ENSMUSG00000106432	RP23-333I5.3	0	1.00104	0	3.00527	0	0	0	0
ENSMUSG00000106433	RP23-350E1.3	0	0	0	0	0	0	0	0
ENSMUSG00000106434	RP23-172K2.8	0	0	0	0	0	0	0	0
ENSMUSG00000106435	RP23-131D6.3	0	0	0	0	0	0	0	0
ENSMUSG00000106436	mmu-mir-7015	0	0	0	0	0	0	0	0
ENSMUSG00000106437	RP24-285A14.2	0	0	0	0	0	0	0	0
ENSMUSG00000106438	RP24-63G23.2	0.997851	0	0	0	0	0	0	0
ENSMUSG00000106439	AC124177.1	0	0	0	0	0	0	0	0
ENSMUSG00000106441	RP23-382L1.7	0	0	0	0	0	0	0	0
ENSMUSG00000106442	RP24-190F20.4	0	0	0	0	0	0	0	0
ENSMUSG00000106443	RP23-333I5.7	0	0	0	0	0	4.96904	2.99429	0.995927
ENSMUSG00000106444	RP23-247I11.7	0	0	0	0	0	0	0	0
ENSMUSG00000106445	RP24-152F23.3	0	0	0	0	0	0	0	0
ENSMUSG00000106446	RP23-50E10.1	0	0	0	0	1.99789	0	1.00216	0.995082
ENSMUSG00000106447	Pex11b	4.48099	14.9021	0	0	0	2.99904	2.537	5.54954
ENSMUSG00000106448	RP24-481I21.3	0	0	0	0	0	0	0	0
ENSMUSG00000106450	RP23-276C23.1	0	0	0	1.00234	0	0	0	0
ENSMUSG00000106451	RP24-491C20.4	0	0	0	0	0	0	0	0
ENSMUSG00000106452	RP23-281B17.2	0	0	0	0	0	0	0	0
ENSMUSG00000106453	RP23-357D17.6	0	0	0	0	0	0	0	0
ENSMUSG00000106454	RP24-182K13.1	0	0	0	0	0	0	0	0
ENSMUSG00000106455	RP24-277J22.6	0	0	0	0	0	0	0	0
ENSMUSG00000106456	RP24-285G1.1	0	0	0	0	0	0	0	0
ENSMUSG00000106457	RP23-171F16.5	0	0	0	0	0	0	0	0
ENSMUSG00000106458	RP23-363M4.2	1.99574	5.00253	3.00601	0	6.00939	4.97585	0	7.97496
ENSMUSG00000106459	RP24-409P22.2	0	0	0	0	0	0	0	0
ENSMUSG00000106460	RP23-458I4.2	0	0	0	0	0	0	0	0
ENSMUSG00000106461	RP23-112C14.1	0	0	0	0	1.00234	0	0	0
ENSMUSG00000106462	RP24-129H9.1	0	0	0	0	0	0	0	0
ENSMUSG00000106463	mmu-mir-1291	7.0676	4.89098	0.996582	2.90656	7.86191	9.1279	1.03814	3.02654
ENSMUSG00000106464	RP24-309H3.5	0	0	0	0	0	0	0	0
ENSMUSG00000106465	mmu-mir-374c	0	0	0	0	0	0	0	0
ENSMUSG00000106466	CAAA01077340.1	0	0	0	0	0	0	0	0
ENSMUSG00000106467	RP24-353N4.3	0	0	0	0	0	0	0	0
ENSMUSG00000106468	AC122844.1	0	0	0	0	0	0	0	0
ENSMUSG00000106469	RP23-187D22.7	0	0	0	0	0	0	0	0
ENSMUSG00000106470	mmu-mir-7055	0	0	0	0	0	0	0	0
ENSMUSG00000106471	mmu-mir-486b	0	0	0	0	0	0	0	0
ENSMUSG00000106472	RP23-114F4.4	0	0	0	0	3.00692	0	0	0
ENSMUSG00000106473	RP23-102C14.2	3.98529	1.99813	1.99607	1.98632	0	0	5.06908	0
ENSMUSG00000106474	AC124613.1	0	0	0	0	0	0	0	0
ENSMUSG00000106475	RP23-293K21.1	0	4.00105	0	1.00131	6.0098	0.994396	2.99605	1.9933
ENSMUSG00000106476	RP24-210N1.4	0	0	0	0	0	0	0	0
ENSMUSG00000106477	RP24-79B1.3	0	0	0	0	0	0	0	0
ENSMUSG00000106478	RP23-425N17.3	0	0	0	0	0	0	0	0
ENSMUSG00000106479	mmu-mir-721	0	0	0	0	0	0	0	0
ENSMUSG00000106480	Igkv14-118-1	0	0	0	0	0	0	0	0
ENSMUSG00000106481	Trav15d-3	0	0	0	0	0	0	0	0
ENSMUSG00000106482	Ighv8-16	0	0	0	0	0	0	0	0
ENSMUSG00000106483	RP24-476K21.1	0	0	0	0	0	0	0	0
ENSMUSG00000106484	RP24-226L20.2	3.9789	0.997402	0	0	0	2.98277	4.01175	0
ENSMUSG00000106485	RP23-334N1.3	0	0	0	0	0	0	0	0
ENSMUSG00000106486	RP23-3C4.5	0	1.00045	0	0	0	0	0	0
ENSMUSG00000106487	RP24-223F21.1	0	0	0	0	0	0	0	0
ENSMUSG00000106489	SCARNA15	0	0	0	0	0	0	0	0
ENSMUSG00000106490	RP24-488I7.2	0	0	0	0	0	0	0	0
ENSMUSG00000106491	RP23-342M4.2	0	0	0	0	0	0	0.997047	0
ENSMUSG00000106492	RP23-409I5.2	0.831796	1.66814	2.51269	2.49621	2.91833	0	0	0
ENSMUSG00000106493	mmu-mir-9-1	0	0	0	0	0	0	0	0
ENSMUSG00000106494	Igkv2-107	0	0	0	0	0	0	0	0
ENSMUSG00000106495	RP24-187P11.3	0	0	0	0	0	0	0	0
ENSMUSG00000106496	RP23-112A11.3	0	0	0	0	0	0	0	0
ENSMUSG00000106497	RP24-97G6.1	0	2.00263	0	4.00621	1.00226	0	0	0
ENSMUSG00000106498	RP23-350E1.2	0	1.00049	0	0	0	0	0	0
ENSMUSG00000106499	RP23-447N11.3	0.997217	5.99906	3.00352	0	8.00536	5.96902	10.0038	0
ENSMUSG00000106500	RP24-527P22.4	0	0	0	0	0	0	0	0
ENSMUSG00000106501	RP24-560A18.1	0	0	0	0	0	0	0	0
ENSMUSG00000106502	RP23-67B9.4	0	0	0	0	0	0	0	0
ENSMUSG00000106503	RP24-297G3.1	0	0	0	0	0	0	0	0
ENSMUSG00000106504	RP24-481N17.8	0	0	0	0	0	0	0	0
ENSMUSG00000106505	RP23-434M21.1	0	0	0	0	0	0	0	0
ENSMUSG00000106507	RP23-314N3.1	1.52401	0	15.785	0	0	0	0	0
ENSMUSG00000106508	RP23-329L9.3	0	1.99957	0	0	0	3.98187	0	5.97645
ENSMUSG00000106509	RP24-353N4.4	0	0	0	0	0	0	0	0
ENSMUSG00000106510	RP23-231J6.1	0	0	0	0	0	0	0	0
ENSMUSG00000106512	RP24-141D20.1	0	0	0	0	2.7202	0	0	0
ENSMUSG00000106513	AC132147.1	0	0	0	0	0	0	0	0
ENSMUSG00000106514	mmu-mir-6976	0	0	0	0	0	0	0	0
ENSMUSG00000106515	RP23-473G18.1	0	0	0	0	0	0	0	0
ENSMUSG00000106516	RP24-95O4.5	0	0	0	0	0	0	0	0
ENSMUSG00000106517	RP24-189M4.1	163.868	187.398	125.718	46.6643	132.563	65.1392	175.544	175.428
ENSMUSG00000106518	RP23-178N8.3	1.99654	11.0097	0	3.00353	0	0	0	1.99442
ENSMUSG00000106519	RP23-423J10.2	0	0	0	0	0	0	0	0
ENSMUSG00000106520	RP24-481N17.7	0	0	0	0	0	0	0	0
ENSMUSG00000106521	AC122863.1	0	0	0	0	0	0	0	0
ENSMUSG00000106522	RP23-156F20.5	0	0	0	0	0	0	0	0
ENSMUSG00000106523	AL589845.1	0	0	0	0	0	0	0	0
ENSMUSG00000106524	RP23-229C5.2	0	0	0	0	0	0	0	0
ENSMUSG00000106525	RP24-277H8.2	0	0	0	0	0	0	0	0
ENSMUSG00000106526	RP23-480P21.2	116.648	129.958	111.948	61.7549	98.8397	120.843	82.133	99.5922
ENSMUSG00000106527	RP23-105M18.1	0	0	0	0	0	0	0	0
ENSMUSG00000106528	RP24-80L24.2	0	0	0	0	0	0	0	0
ENSMUSG00000106529	RP23-148F6.1	0	0	0	0	0	0	0	0
ENSMUSG00000106530	RP23-480E8.1	0	0	0	0	0	0	0	0
ENSMUSG00000106531	RP23-455E11.2	0	0	0	0	0	0	0	0
ENSMUSG00000106532	RP23-74J16.1	0	0	0	0	0	0	0	0
ENSMUSG00000106534	RP24-365I5.1	0	0	0	0	0	0	0	0
ENSMUSG00000106535	RP23-369O21.1	0.996834	9.99506	1.0007	0	0	0	2.00148	0
ENSMUSG00000106536	RP23-394K8.5	0	3.00193	0	2.00282	1.00159	0	0.999473	0
ENSMUSG00000106537	RP23-478E6.3	0	0	0	0	0	0	0	0
ENSMUSG00000106538	RP24-373A18.3	0	0	0	0	0	0	0	2.99066
ENSMUSG00000106539	RP24-158C2.4	0	0	0	0	0	0	0	0
ENSMUSG00000106540	RP23-148J20.4	0	0	0	0	0	0	0	0
ENSMUSG00000106541	RP23-4P1.6	0	0	0	0	0	0	0	0
ENSMUSG00000106542	RP24-173A7.2	4.98386	5.99652	0	0	0	1.98881	0.999838	1.99148
ENSMUSG00000106543	RP23-393G8.5	0	4.00184	0	0	0	0	0	0
ENSMUSG00000106544	AC161363.1	0	0	0	0	0	0	0	0
ENSMUSG00000106545	RP23-183L19.6	0	0	0	0	0	0	0	0
ENSMUSG00000106546	Igkv13-56-1	0	0	0	0	0	0	0	0
ENSMUSG00000106547	RP23-441I24.5	12.9699	0	15.0292	15.0172	10.0156	4.97348	2.99755	8.97014
ENSMUSG00000106548	RP23-419P12.1	0	0	0	0	0	0	0	0
ENSMUSG00000106549	RP23-332O18.2	0	1.00051	0	0	0	0	0	2.9906
ENSMUSG00000106550	RP24-445M20.2	0	0	0	0	0	2.98193	0	0
ENSMUSG00000106551	RP24-176O2.1	0	0	0	0	0	0	0	0
ENSMUSG00000106552	RP23-349I13.7	0	0	0	0	0	0	0	0
ENSMUSG00000106553	RP23-413C3.4	0	0	0	0	0	0	0	0
ENSMUSG00000106554	RP23-24K16.1	0	0	0	0	0	0	0	0
ENSMUSG00000106555	RP23-214I6.3	0	1.99335	0	0	0	0	6.02877	0.992924
ENSMUSG00000106556	AC161592.1	0	0	0	0	0	0	0	0
ENSMUSG00000106557	RP23-120C8.2	0	0	0	0	0	0	0	0
ENSMUSG00000106558	RP24-224N3.8	0	0	0	0	0	0	0	0
ENSMUSG00000106559	RP24-531D1.4	0	0	0	0	0	0	0	0
ENSMUSG00000106560	RP23-131F7.4	20.9491	27.009	11.0169	17.0045	12.0122	33.839	5.00443	7.97277
ENSMUSG00000106561	AC151967.1	0	0	0	0	0	0	0	0
ENSMUSG00000106562	RP23-1A12.1	0	0	0.995752	0	0	1.00076	0	0
ENSMUSG00000106563	mmu-mir-6962	0	0	0	0	0	0	0	0
ENSMUSG00000106564	RP24-122I22.4	0	0	0	0	0	0	0	0
ENSMUSG00000106565	RP23-38L11.3	4.97192	6.97895	1.98211	0	4.94331	0	2.07105	9.91829
ENSMUSG00000106567	RP23-247I11.8	0	0	0	0	0	0	0	0
ENSMUSG00000106568	RP24-298F19.6	21.6048	20.6463	16.6347	22.6291	20.7014	9.35201	22.1995	15.4569
ENSMUSG00000106569	RP23-465M13.3	0	0	0	0	0	0	0	0
ENSMUSG00000106570	RP24-95O4.6	0	0	0	0	0	0	0	0
ENSMUSG00000106571	AC121953.1	0	0	0	0	0	0	0	0
ENSMUSG00000106572	RP24-549I13.1	0	0	0	0	0	0	0	0
ENSMUSG00000106573	RP23-58C20.3	0	0	0	0	0	0	0	0
ENSMUSG00000106574	RP23-4F17.1	13.6722	14.8287	8.65102	1.74374	1.79226	6.7953	10.6858	8.57368
ENSMUSG00000106575	RP23-385G21.2	0	0	0	0	0	0	0	0
ENSMUSG00000106576	RP23-189P23.1	0	1.00046	0	0	0	0	0	0
ENSMUSG00000106577	RP23-391P1.1	0	0	0	0	0	0	0	0
ENSMUSG00000106578	mmu-mir-7217	0	0	0	0	0	0	0	0
ENSMUSG00000106579	RP23-394G5.1	0	0	0	0	0	0	0	0
ENSMUSG00000106580	mmu-mir-7231	0	0	0	0	0	0	0	0
ENSMUSG00000106581	mmu-mir-7042	0	0	0	0	0	0	0	0
ENSMUSG00000106582	RP24-84K14.12	0	0	0	0	0	0	0	0
ENSMUSG00000106583	RP24-182A8.1	0	0	0	0	0	0	0	0
ENSMUSG00000106584	RP24-457B22.2	0	0	0	0	0	0	0	0
ENSMUSG00000106585	SNORA17	0	0	0	0	0	0	0	0
ENSMUSG00000106586	RP23-260N17.1	0	0	0	0	0	0	0	0
ENSMUSG00000106588	RP23-454P8.1	0	0	0	0	0	0	0	0
ENSMUSG00000106589	RP23-137P16.2	0	0	0	0	0	0	0	0
ENSMUSG00000106590	RP23-181P9.3	54.8676	62.0144	80.1261	55.0254	39.0506	54.7365	57.0411	74.816
ENSMUSG00000106591	AC153872.1	0	0	0	0	0	0	0	0
ENSMUSG00000106592	RP23-164N7.2	0	0	0	0	0	0	0	0
ENSMUSG00000106593	RP23-50G20.4	0	0	0	1.00135	0	0	0	0.997898
ENSMUSG00000106594	RP24-289G19.2	0	0	0	0	0	0	0	0
ENSMUSG00000106596	RP24-164P24.2	0	0.997747	0	0	0	0.993464	1.00024	0
ENSMUSG00000106597	mmu-mir-7021	0	0	0	0	0	0	0	0
ENSMUSG00000106598	RP24-166L23.1	0	0	0	0	0	0	0	0
ENSMUSG00000106599	Ighv1-73	0	0	0	0	0	0	0	0
ENSMUSG00000106600	mmu-mir-6915	0	0	0	0	0	0	0	0
ENSMUSG00000106601	Ighv1-70	0	0	0	0	0	0	0	0
ENSMUSG00000106602	RP23-228M24.1	0	0	0	0	0	0	0	0
ENSMUSG00000106603	RP24-496C22.6	3.98886	0	2.00265	0	2.00408	6.96233	2.99912	0
ENSMUSG00000106604	RP23-79E5.5	0	0.999146	1.00001	0	0	0	1.00222	0.99583
ENSMUSG00000106605	AC126445.1	0	0	0	0	0	0	0	0
ENSMUSG00000106606	RP24-558F5.1	0	0	0	0	0	0	0	0
ENSMUSG00000106607	RP24-309H3.3	0	0	1.00251	0	0	0	0	0
ENSMUSG00000106608	mmu-mir-466b-1	0	0	0	0	0	0	0	0
ENSMUSG00000106609	RP23-336O18.3	0	0	0	1.00192	3.00807	0	0	0
ENSMUSG00000106610	RP23-336N16.1	0	0	0	0	0	0	0	0
ENSMUSG00000106611	AC104196.1	0	0	0	0	0	0	0	0
ENSMUSG00000106612	RP24-423L4.2	0	0	0	0	0	0	0	0
ENSMUSG00000106613	RP23-332O18.1	0	0	0	0	0	0	0	0
ENSMUSG00000106614	RP23-313F7.7	0	0	0	0	0	0	0	0
ENSMUSG00000106615	RP24-405C17.5	0	0	0	0	0	0	0	0
ENSMUSG00000106616	RP24-105I10.4	0	0	0	0	0	0	0	0
ENSMUSG00000106617	RP23-286M3.5	42.8931	36.0059	28.0365	17.9978	55.4659	57.743	30.0541	48.8275
ENSMUSG00000106619	RP24-291L17.1	21.0688	16.9829	0	4.00311	14.9407	11.9887	13.2641	19.9403
ENSMUSG00000106620	Trav7-5	0	0	0	0	0	0	0	0
ENSMUSG00000106621	RP23-175A22.1	0	0	0	0	0	0	0	0
ENSMUSG00000106622	RP24-167K2.2	0	0	0	0	0	0	0	0
ENSMUSG00000106623	RP24-555M20.4	0	0	0	0	0	0	0	0
ENSMUSG00000106624	RP23-175B24.4	0	0	0	0	0	0	0	0
ENSMUSG00000106625	RP24-62O16.3	0	0	0	0	0	0	0	0
ENSMUSG00000106626	AC165278.1	0	0	0	0	0	0	0	0
ENSMUSG00000106627	RP23-56M18.6	0	0	0	0	0	0	0	0
ENSMUSG00000106628	RP23-384A11.5	20.4918	9.48189	19.7195	15.6211	22.119	13.2089	6.40781	22.4048
ENSMUSG00000106629	RP23-209N19.2	0	0	0	0	0	0	0	0
ENSMUSG00000106630	Igkv2-116	0	0	0	0	0	0	0	0
ENSMUSG00000106631	RP23-32E20.1	10.6428	28.4077	1.6999	2.85162	9.25198	30.1358	2.90658	9.11946
ENSMUSG00000106632	RP24-411A22.2	0	1.00095	0	0	1.00141	0	0	0.997237
ENSMUSG00000106633	RP23-265M4.3	0	0	0	0	0	0	0	0
ENSMUSG00000106634	RP23-324H16.2	84.93	87.0303	63.3096	26.783	77.5722	89.2336	92.8392	36.7982
ENSMUSG00000106635	RP23-132D7.5	0.998218	3.00265	0	1.99923	1.00091	8.97331	0	4.98576
ENSMUSG00000106636	RP23-370G17.4	5.98648	4.00152	10.0214	27.0418	17.031	18.8949	10.9831	4.98386
ENSMUSG00000106637	RP24-118C7.3	0	0	0	0	0	0	0	0
ENSMUSG00000106638	RP23-239L21.4	35.4299	56.544	9.01788	15.4885	31.0504	20.0504	29.5042	29.7707
ENSMUSG00000106639	RP23-335A19.3	0	0	0	0	0	0	0	0
ENSMUSG00000106640	RP23-49O17.5	0	0	0	0	0	0.993975	0	0
ENSMUSG00000106641	RP23-404J7.9	0	0	0	0	0	0	0	0
ENSMUSG00000106642	mmu-mir-465d	0	0	0	0	0	0	0	0
ENSMUSG00000106643	RP23-24K16.3	0	1.01064	0	2.0418	1.01176	3.08968	1.01423	0
ENSMUSG00000106644	RP23-145H8.2	0	0	0	0	0	0	0	0
ENSMUSG00000106645	RP23-172K2.2	0	0	0	0	0	0	0	0
ENSMUSG00000106646	RP24-231P10.5	0	0	0	0	0	0	0	0
ENSMUSG00000106647	RP24-362N9.3	0	0	0	0	0	0	0	0
ENSMUSG00000106648	RP24-309H3.1	1.99457	0.999926	0	0	1.00099	0	1.99865	0
ENSMUSG00000106649	AC154296.1	0	0	0	0	0	0	0	0
ENSMUSG00000106650	RP24-366N1.1	0	0	0	0	0	0	0	0
ENSMUSG00000106651	RP24-555P13.4	0	0	0	0	0	0	0	0
ENSMUSG00000106652	RP23-307D8.3	0	0	0	0	0	0	0	0
ENSMUSG00000106653	mmu-mir-299a	0	0	0	0	0	0	0	0
ENSMUSG00000106654	RP23-118L1.5	0	0	0	0	0	0	0	0
ENSMUSG00000106655	mmu-mir-3961	0	0	0	0	0	0	0	0
ENSMUSG00000106656	RP23-133N3.1	0	0	0	0	0	0	0	0
ENSMUSG00000106657	AC137678.1	0	0	0	0	0	0	0	0
ENSMUSG00000106658	RP23-135F23.2	0	0	0	0	0	0	0	0
ENSMUSG00000106659	RP23-4P1.7	0	0	0	0	0	0	0	0
ENSMUSG00000106660	RP23-335E20.1	0	0	0	0	0	0	0	0
ENSMUSG00000106661	RP23-193C5.2	0	0	0	0	0	0	0	0
ENSMUSG00000106662	RP23-311A21.2	0.99706	0	0	2.9959	0.999905	2.98724	3.00907	3.98409
ENSMUSG00000106663	RP24-291G12.2	0	0	0	0	0	0	0	0
ENSMUSG00000106664	RP23-338P12.3	82.1715	92.1941	51.011	47.8975	102.927	91.7999	71.6415	111.572
ENSMUSG00000106665	RP23-451E8.7	6.9834	15.004	3.00514	10.0066	4.00507	8.95517	4.00054	9.96623
ENSMUSG00000106666	RP23-430D14.1	124.953	161.734	119.621	117.864	154.507	69.3526	113.425	154.182
ENSMUSG00000106667	Igkv3-6	0	0	0	0	0	0	0	0
ENSMUSG00000106668	Iglj1	0	0	0	0	0	0	0	0
ENSMUSG00000106669	RP23-424O22.2	0	0	0	0	0	0	0	0
ENSMUSG00000106670	AC130213.1	0	0	0	0	0	0	0	0
ENSMUSG00000106671	RP24-357G2.2	2.74144	11.8094	1.63313	4.66912	4.11335	9.51837	8.15776	4.78854
ENSMUSG00000106673	RP23-319P12.3	0	0	0	0	0	0	0	0
ENSMUSG00000106674	RP23-256B18.1	0	0	2.00502	0	0	0	0	0
ENSMUSG00000106675	RP24-274B10.1	31.7802	0	19.8541	0	0	0	0	0
ENSMUSG00000106676	RP24-246G10.3	0	2.00192	0	2.00318	13.0272	0	0	0.99738
ENSMUSG00000106677	Ugt2a1	0	0	0	0	0	0	0	0
ENSMUSG00000106678	RP23-429E19.5	16.9595	16.0041	2.00326	9.00474	19.0225	16.9167	5.00198	11.9592
ENSMUSG00000106679	RP23-477D20.3	0	0	0	0	0	0	0	0
ENSMUSG00000106680	RP23-353M5.2	34.8991	26.9953	17.9997	22.9309	19.9796	18.9491	21.1502	19.9208
ENSMUSG00000106681	RP23-42O8.4	0	0	0	0	0	0	0	0
ENSMUSG00000106682	RP23-42O8.7	7.98104	25.0065	8.01352	3.00182	8.00985	29.8517	8.00197	2.98987
ENSMUSG00000106683	RP23-468H22.3	10.9608	4.99605	2.99329	0.992271	1.99207	6.00183	12.1969	11.9441
ENSMUSG00000106686	AC153874.1	0	0	0	0	0	0	0	0
ENSMUSG00000106688	RP24-294K15.4	0	5.0002	3.00278	0	0	0.995944	0	0
ENSMUSG00000106689	RP23-149H20.2	0	0	0	0	0	0	0	0
ENSMUSG00000106690	RP23-23P3.2	0	0	0	0	0	0	0	0
ENSMUSG00000106691	RP23-85H24.1	0.997887	0	0	0	0	0	0	2.99055
ENSMUSG00000106692	RP23-336F4.4	0	0	0	0	0	0	0	0
ENSMUSG00000106693	AC147266.1	0	0	0	0	0	0	0	0
ENSMUSG00000106694	RP24-559P3.1	0	0	0	0	0	0	0	0
ENSMUSG00000106696	RP23-403P24.6	0.99784	0	0	0	0	0	0	0
ENSMUSG00000106697	AC161762.1	0	0	0	0	0	0	0	0
ENSMUSG00000106698	RP23-447A7.2	0	0	0	0	0	0	0	0
ENSMUSG00000106699	RP23-173B14.3	0	0	0	0	0	0	0	0
ENSMUSG00000106701	RP23-173B14.2	0	0	0	0	0	0	0	0
ENSMUSG00000106702	RP24-230P10.6	0	0	0	0	0	0	0	0
ENSMUSG00000106703	Vmn2r-ps26	0	0	0	0	0	0	0	0
ENSMUSG00000106704	RP23-55P22.7	0	0	0	0	0	0	0	0
ENSMUSG00000106705	RP24-63O24.4	68.7648	52.9602	57.8775	46.6509	89.6584	90.0121	78.223	30.8567
ENSMUSG00000106706	RP24-360B3.1	14.9652	1.00034	3.00563	4.00379	6.00875	5.96905	2.99879	18.9367
ENSMUSG00000106707	RP23-386A17.7	0	0	0	0	2.00462	0	0	0
ENSMUSG00000106708	RP24-372H3.1	0	0	0	0	0	0	0	0
ENSMUSG00000106709	RP24-169J24.2	2.98891	10.9901	7.97833	3.96519	5.97258	7.00659	13.2386	6.96631
ENSMUSG00000106710	RP23-445H19.1	0	0	0	0	0	0	0	0
ENSMUSG00000106712	RP24-266G11.2	0	0	0	0	0	0	0	0
ENSMUSG00000106713	RP23-42O8.6	0	0	0	0	0	0	0	0
ENSMUSG00000106714	RP23-76J15.4	4.98814	25.0067	9.01547	7.00463	12.0153	4.9751	5.00068	8.96953
ENSMUSG00000106715	Tmem265	223.427	196.769	186.813	170.106	314.644	233.055	172.656	161.73
ENSMUSG00000106717	RP24-86I23.4	7.98179	18.0061	3.00606	3.0038	1.0016	0.994687	18.9809	6.97692
ENSMUSG00000106718	RP24-292O13.1	0	0	0	0	0	0	0	0
ENSMUSG00000106719	RP23-327P24.2	0	0	0	0	0	0	0	0
ENSMUSG00000106720	RP24-360B3.3	0	1.0008	2.00438	0	0	0	0	0
ENSMUSG00000106721	RP23-174O6.3	0	0	0	0	0	0	0	0
ENSMUSG00000106724	BX284685.1	0	0	0	0	0	0	0	0
ENSMUSG00000106725	RP23-279P6.5	0	0	0	0	0	0	0	0
ENSMUSG00000106726	RP24-273B9.3	0	0	0	0	0	0	0	0
ENSMUSG00000106729	RP23-323D23.3	0	0	0	0	0	0	0	0
ENSMUSG00000106730	RP23-127L7.9	0	0	0	0	0	0	0	0
ENSMUSG00000106732	RP23-157G2.2	0	1.00045	0	0	0	0	0	0
ENSMUSG00000106733	RP24-61O18.2	0	0	0	0	0	0	0	0
ENSMUSG00000106734	RP24-328P2.5	260.401	236.615	225.553	149.389	213.927	282.612	326.605	212.844
ENSMUSG00000106735	RP23-422P4.2	0	0	0	0	0	0	0	0
ENSMUSG00000106736	RP24-279C2.3	0.998758	0	0	0.993124	0.997796	0	2.04973	1.99687
ENSMUSG00000106737	RP23-346B17.4	0	0	0	0	0	0	0	0
ENSMUSG00000106738	RP24-333I1.3	0	0	0	0	0	0	0	0
ENSMUSG00000106739	RP23-204A8.1	0	2.999	4.00391	0	3.00143	6.96318	1.00037	0
ENSMUSG00000106740	RP23-346P15.1	0	0	0	0	0	0	0	0
ENSMUSG00000106741	RP23-477D20.2	0	0	0	0	0	0	0	0
ENSMUSG00000106742	RP23-308F24.1	0	0	0	0	0	0	0	0
ENSMUSG00000106743	RP24-294K15.7	7.44033	2.463	6.64175	3.40633	7.28623	5.75487	0	2.64347
ENSMUSG00000106744	Riok2	889.205	1083.28	961.941	958.153	1028.37	893.925	786.402	836.829
ENSMUSG00000106745	RP24-372H3.2	0	0	0	0	0	0	0	0
ENSMUSG00000106746	RP24-82B9.1	0	0	0	0	0	0	0	0
ENSMUSG00000106747	RP23-387L12.4	0	0	0	0	0	0	0	0
ENSMUSG00000106748	AL589742.1	0	0	0	0	0	0	0	0
ENSMUSG00000106749	RP24-79P8.1	0	0	0	0	0	0	0	0
ENSMUSG00000106750	RP23-375E13.4	0	0	0	0	0	0	0	0
ENSMUSG00000106751	RP23-206J17.2	4.9829	7.99395	1.00014	0	0	0.995094	3.00628	9.95536
ENSMUSG00000106752	Gm3348	0	1.00296	1.00287	1.3313	0	0	0	0
ENSMUSG00000106753	RP23-319P12.2	0	0	0	0	0	0	0	0
ENSMUSG00000106754	RP24-273B9.2	2.16376	0	1.08161	0	1.83036	0	2.81736	0
ENSMUSG00000106755	RP23-403P6.1	3.00752	0.996483	0	0	0	0	1.0413	0
ENSMUSG00000106756	RP24-445F15.2	0	0	0	0	0	0	0	0
ENSMUSG00000106757	RP23-189N6.3	8.97784	13.0024	5.00694	1.99988	1.00081	5.97281	10.0149	0.99653
ENSMUSG00000106758	RP23-333I24.3	0	0	0	0	0	7.95183	0	0
ENSMUSG00000106759	RP24-211L21.1	0	0	0	0	0	0	0	0
ENSMUSG00000106760	RP23-55P22.6	0	0	0	0	0	0	0	0
ENSMUSG00000106762	RP24-276N7.5	0	0	0	0	0	0	0	0
ENSMUSG00000106763	RP23-441A23.1	0	0	0	0	0	0	0	0
ENSMUSG00000106764	RP24-333I1.6	0	0	0	0	0	0	0	0
ENSMUSG00000106766	RP24-79A6.9	0	0	0	0	0	0	0	0
ENSMUSG00000106767	RP23-403P24.5	6.98208	3.00019	2.00311	0	2.00232	5.9683	5.99784	0.996485
ENSMUSG00000106768	RP23-92N2.1	0	0	0	0	0	0	0	0
ENSMUSG00000106769	CR974439.1	0	0	0	0	0	0	0	0
ENSMUSG00000106770	AC132239.1	0	0	0	0	0	0	0	0
ENSMUSG00000106771	RP23-60E7.3	0	0	0	0	0	0	0	0
ENSMUSG00000106772	RP23-157G2.1	0	0	0	3.00699	0	0	0	0
ENSMUSG00000106773	RP23-105O12.2	0	0	0	0	0	0	0	0
ENSMUSG00000106775	RP23-124H2.4	0	0	0	0	0	0	0	0
ENSMUSG00000106776	RP23-42O8.5	0	0	0	0	0	0	0	0
ENSMUSG00000106777	RP23-375E13.3	0	0	0	0	0	0	0	0
ENSMUSG00000106778	AC161585.1	1.00296	0	0	0.992835	0	0	0	5.00663
ENSMUSG00000106779	RP23-258F1.1	0	0	0	0	0	0	0	0
ENSMUSG00000106780	RP24-85B14.3	0	0	0	0	0	0	0	0
ENSMUSG00000106781	AL669951.1	1.97558	0	0	2.916	0	2.00086	5.16245	0
ENSMUSG00000106782	AC124745.1	0	2.57357	0	7.18244	0	0	0	0
ENSMUSG00000106783	RP23-3L23.1	0	1.00047	0	0	0	0	0	0
ENSMUSG00000106784	RP23-448G18.6	0	0	0	0	0	0	0	0
ENSMUSG00000106785	RP24-383P24.3	45.6619	0	0	0	0	0	42.0943	0
ENSMUSG00000106786	RP24-85O24.1	0	0	0	0	0	0	0	0
ENSMUSG00000106788	RP23-279P6.3	33.8522	41.9309	37.0977	24.6035	60.4624	39.2216	26.8495	25.8358
ENSMUSG00000106790	AC107766.1	0	0	0	3.00699	0	0	0	0
ENSMUSG00000106791	RP23-345O17.7	0	0	0	0	0	0	0	0
ENSMUSG00000106793	AL589742.2	0	7.25457	0	1.12836	0	5.544	4.87286	4.8346
ENSMUSG00000106794	RP24-263A3.3	0	0	0	0	0	0	0	0
ENSMUSG00000106795	RP24-150D8.2	0	0	0	0	0	0	0	0
ENSMUSG00000106797	RP23-463H10.2	0	0	0	0	0	0	0	0
ENSMUSG00000106798	RP24-122N24.3	0	0	0	0	0	0	0	0
ENSMUSG00000106799	RP23-302O24.1	0	0	0	0	0	0	0	0
ENSMUSG00000106800	RP24-199E1.1	0	0	0	0	0	0	0	0
ENSMUSG00000106801	RP23-479D21.4	0	0	0	0	0	0	0	0
ENSMUSG00000106802	RP24-359H20.3	0	0	0	0	0	0	0	0
ENSMUSG00000106803	RP24-241H23.2	0	0	0	0	0	0	0	0
ENSMUSG00000106804	RP23-247A1.6	0	0	0	0	0	0	0	0
ENSMUSG00000106805	RP24-322E6.3	0	0	0	0	0	0	0	0
ENSMUSG00000106806	RP24-245O20.2	0	0	0	0	0	0	0	0
ENSMUSG00000106807	RP24-540G23.3	0	0	0	0	0	0	0	0
ENSMUSG00000106808	RP23-425N12.1	0	0	0	0	0	0	0	0
ENSMUSG00000106810	RP23-188F20.1	0	0	0	0	0	0	0	0
ENSMUSG00000106811	AC015583.1	0	0	0	0	0	0	0	0
ENSMUSG00000106812	Gm28563	0	0	0	0	0	0	0	0
ENSMUSG00000106813	RP23-146B9.1	0	0	0	0	0	0	0	0
ENSMUSG00000106814	RP23-302D18.1	0	0	0	0	0	0	0	0
ENSMUSG00000106815	RP23-386C10.5	0	4.00036	0	0	5.00714	0	3.99457	0.996536
ENSMUSG00000106816	AC161246.1	0	2.00099	0	0	0	0	0	3.98742
ENSMUSG00000106817	RP23-81D20.2	0	0	0	0	0	0	0	0
ENSMUSG00000106818	RP23-21D6.2	0	0	4.00369	0	3.00123	3.97915	5.00284	0.995985
ENSMUSG00000106819	RP24-230L6.3	0	0.999952	1.00089	0.999108	7.00174	1.99149	6.01564	0
ENSMUSG00000106820	RP24-544J6.4	4.98628	0.999943	6.00259	5.98763	3.99829	1.99345	10.0532	4.98091
ENSMUSG00000106821	RP23-320H13.4	0	0	0	0	0	0	0	0
ENSMUSG00000106822	RP23-479D21.3	0	1.00041	0	0	2.00302	0.994974	0	1.99352
ENSMUSG00000106824	RP23-468H22.2	0	0	0	0	0	0	0	0
ENSMUSG00000106825	RP23-297M4.7	38.9336	47.9974	77.0144	27.928	49.9645	54.8376	45.2885	43.8286
ENSMUSG00000106826	RP23-307L24.2	0	1.00044	0	0	1.00206	0.994457	0	0
ENSMUSG00000106827	RP23-380O16.7	0	0	0	0	2.0046	0	0	0
ENSMUSG00000106828	RP24-89O12.2	0	0	0	0	0	0	0	0
ENSMUSG00000106829	RP23-76J15.3	0	0	0	0	0	0	0	0
ENSMUSG00000106831	RP23-386C10.8	243.51	335.712	244.027	196.327	228.725	239.886	199.724	233.316
ENSMUSG00000106832	RP24-103L16.3	0.997391	2.00011	0	1.00036	2.00198	4.97456	1.00023	0
ENSMUSG00000106833	RP23-42M8.9	0	0	0	0	0	0	0	0
ENSMUSG00000106834	RP23-391P21.2	0	0	0	0	0	0	0	0
ENSMUSG00000106835	RP23-149A1.5	0	0	0	0	0	0	0	0
ENSMUSG00000106836	RP24-142K18.4	0	0	0	0	0	0	0	0
ENSMUSG00000106837	RP23-130C18.1	0	0	0	0	0	0	0	0
ENSMUSG00000106838	RP24-556H22.2	324.437	329.746	142.677	89.2999	263.044	262.294	258.232	346.898
ENSMUSG00000106839	RP23-438D3.4	0	0	0	0	0	0	0	0.996856
ENSMUSG00000106840	WI1-535J9.1	0	0	0	0	0	0	0	0
ENSMUSG00000106841	RP23-39M18.2	0	0	0	0	0	0	0	0
ENSMUSG00000106843	RP23-387P23.9	0	0	0	2.00466	0	0	0	0
ENSMUSG00000106844	AC159477.1	0	0	0	0	0	0	2.99101	0
ENSMUSG00000106845	RP23-270L23.1	0	0	0	0	0	0	0	0
ENSMUSG00000106846	RP23-256D7.1	0	0	0	0	0	0	0	0
ENSMUSG00000106847	Peg13	437.014	460.172	304.635	257.476	413.729	343.527	750	505.36
ENSMUSG00000106849	RP24-571K14.1	0	0	0	0	0	0	0	0
ENSMUSG00000106851	RP23-477D20.4	0	0	0	0	0	0	0	0
ENSMUSG00000106852	AC114588.1	16.2289	5.93612	11.2166	0	4.31294	1.93986	0	1.97365
ENSMUSG00000106853	RP23-459F14.2	0	0	0	0	0	0	0	0
ENSMUSG00000106854	RP24-441E22.1	0	0	0	0	0	0	0	0
ENSMUSG00000106855	RP23-301C7.2	0	0	0	0	0	0	0	0.996941
ENSMUSG00000106856	RP23-458A10.4	0	0	0	0	0	0	0	0
ENSMUSG00000106857	AC107830.1	113.302	37.8851	176.625	98.5788	291.794	329.169	206.208	276.076
ENSMUSG00000106858	RP23-86H7.3	7.00487	13.0046	5.01081	1.00166	3.00541	6.96089	2.99503	0
ENSMUSG00000106859	RP24-274I18.1	0	0	0	0	0	0	0	0
ENSMUSG00000106860	RP23-393A24.1	2.98873	0	0.999978	0	0	1.98878	1.00078	0
ENSMUSG00000106861	AC133459.1	0	0	1.00254	0	0	0	0	0
ENSMUSG00000106862	RP24-473H20.4	0	0	0	0	0	0	0	0
ENSMUSG00000106863	RP24-63O24.1	0	0	1.00251	0	0	0	0	0
ENSMUSG00000106864	Gtf3c2	3150.97	3215.28	2935.97	2518.73	2887.86	3200.33	2726.26	2980.74
ENSMUSG00000106865	RP23-477O15.2	0	0	0	0	0	0	0	0
ENSMUSG00000106866	RP23-383E21.5	0	0	0	0	0	0	0	0
ENSMUSG00000106867	RP23-400L4.7	4.98826	24.0067	7.01231	1.00071	13.0172	19.8992	17.9994	6.97643
ENSMUSG00000106868	RP23-60E7.2	0	0	0	0	0	0	0	0
ENSMUSG00000106869	RP23-265I19.3	0	0	0	0	0	0	0	0
ENSMUSG00000106870	RP24-470E5.9	43.8975	41.0078	21.0296	23.0002	18.0154	69.68	46.0634	56.8014
ENSMUSG00000106871	RP24-169J24.1	1.99386	0.999616	1.99861	1.99113	0.998078	0.998222	1.00995	0.995825
ENSMUSG00000106872	RP23-5K15.1	0	0	0	0	0	0	0	0
ENSMUSG00000106873	RP23-225G5.2	0	0	0	0	0	0	0	0.996873
ENSMUSG00000106874	RP23-148L8.3	2083.4	2228.64	1472.31	1195.9	1232.07	1113.81	1956.37	1806.83
ENSMUSG00000106875	RP24-400K16.1	0	0	0	0	0	0	0	0
ENSMUSG00000106876	RP24-263A3.1	0	0	0	0	0	0	0	0
ENSMUSG00000106878	RP23-222G22.9	0	0	0	0	0	0	0	0
ENSMUSG00000106879	Gm2566	0	0	0	0	0	0	0	0
ENSMUSG00000106880	RP23-130C18.4	0	0	0	0	0	0	0	0
ENSMUSG00000106881	AC121818.1	0	0	0	0	0	0	0	0
ENSMUSG00000106883	RP23-223J11.1	0	0	0	0	0	0	0	0
ENSMUSG00000106884	RP24-188B2.1	0	0	0	0	0	0	0	0
ENSMUSG00000106885	RP23-179A12.1	0	0.999212	0	0.998207	0	0	1.00255	0
ENSMUSG00000106887	RP24-132L16.12	0	0	0	0	0	0	0	0
ENSMUSG00000106888	RP23-201D22.6	0	0	0	0	0	0	0	0
ENSMUSG00000106889	RP24-549J13.2	266.899	538.655	236.462	215.479	274.913	229.19	182.061	182.791
ENSMUSG00000106890	AL772372.1	0	0	0	0	0	0	0	0
ENSMUSG00000106891	RP24-544J6.6	0	0	0	0	0	0	0	0
ENSMUSG00000106892	Katnal1	1.02609	0	0	0.97495	0	0	0	0
ENSMUSG00000106893	Vmn1r-ps7	0	0	0	0	0	0	0	0
ENSMUSG00000106894	Gm17130	0	0	0	0	0	0	0	0
ENSMUSG00000106895	RP23-477O15.1	0.998294	1.00072	1.00047	0.997087	0	0.998867	6.05764	3.99115
ENSMUSG00000106896	RP23-391P21.4	4.98804	5.00103	8.0148	3.00321	0	8.95143	1.99816	0.996637
ENSMUSG00000106897	RP23-387L12.2	0	0	0	0	0	0	0	0
ENSMUSG00000106898	RP23-8L20.9	0	0	0	0	0	0	0	0
ENSMUSG00000106899	RP24-61O18.3	0	0	0	0	0	0	0	0
ENSMUSG00000106900	RP23-55P22.2	0	0	0	0	0	0	0	0
ENSMUSG00000106902	RP23-60E7.1	0	0	0	0	0	0	0	0
ENSMUSG00000106904	RP23-446B13.7	19.9492	26.0031	2.00225	12.992	4.00188	13.9414	8.02043	17.9355
ENSMUSG00000106905	RP23-42M8.5	0	0	0	0	0	0	0	0
ENSMUSG00000106906	RP24-89O12.4	0	0	0	0	0	0	0	0
ENSMUSG00000106909	RP23-418H8.3	0	0	0	0	0	0	0	0
ENSMUSG00000106910	Gm16273	0	0	0	0	0	0	0	0
ENSMUSG00000106912	RP24-122N24.1	0	0	0	0	0	0	0	0
ENSMUSG00000106913	RP23-240H6.2	0	0	0	0	0	0	0	0
ENSMUSG00000106914	RP23-312N12.1	0	0	0	0	0	0	0	0
ENSMUSG00000106915	RP23-213H20.1	0	3.00136	0	0	0	0	0	0
ENSMUSG00000106916	RP23-173B14.1	0	0	0	0	0	0	0	0
ENSMUSG00000106917	RP23-17D18.3	0	0	0	0	0	0	0	0
ENSMUSG00000106918	Mrpl33	1397.86	1254.85	1499.72	987.697	1364.76	1351.58	1211.42	1593.31
ENSMUSG00000106920	AC123920.1	0	0	0	0	1.01842	0	1.05483	1.02189
ENSMUSG00000106924	RP24-258B22.1	4.99426	5.00711	0	1.9697	0	2.02115	0	2.98848
ENSMUSG00000106925	RP24-103L16.4	0	1.00554	0	0	0.995239	0	0	0.998897
ENSMUSG00000106926	RP23-151G22.1	7.59615	1.04915	2.12941	4.31671	2.13015	4.34937	1.05523	1.0454
ENSMUSG00000106927	RP23-34P11.1	11.9715	5.00133	9.0151	32.0186	29.0353	9.95072	33.0094	20.9288
ENSMUSG00000106928	RP23-26P10.1	64.848	74.0204	27.0634	33.0243	63.0828	27.8592	58.9996	26.909
ENSMUSG00000106930	RP23-9D24.2	3.08509	1.02069	0	0	0	0	0	0
ENSMUSG00000106931	AC120402.1	0	0	0	0	0	0	0	0
ENSMUSG00000106932	RP23-426E16.4	0	0	0	0	0	0	0	0
ENSMUSG00000106933	RP23-454A14.10	0	0	0	0	0	0	0	0
ENSMUSG00000106934	RP23-16N23.2	0	0	0	0	0	0	0	0
ENSMUSG00000106935	RP23-383E21.3	0	0	0	0	0	0	0	0
ENSMUSG00000106936	RP23-380O16.6	0	0	0	0	0	0	0	0
ENSMUSG00000106937	AL844160.1	0	0	0	0	0	0	0	0
ENSMUSG00000106938	RP23-73O10.1	0	0	0	0	0	0	0	0
ENSMUSG00000106939	RP24-510G5.6	0	0	0	0	0	0	0	0
ENSMUSG00000106940	RP23-257E17.2	0.997289	1.99963	1.00143	0	0	2.983	2.99703	0
ENSMUSG00000106941	AC168061.1	0.997857	0	0	0	0	0	0	0
ENSMUSG00000106943	Snora26	65.2084	38.5105	48.6203	26.0085	60.0603	26.8123	47.9028	75.8079
ENSMUSG00000106944	RP23-16J8.6	0	0	2.00541	0	3.00628	0	0	0
ENSMUSG00000106945	RP23-368D12.3	0	0	0	0	0	0	0	0
ENSMUSG00000106946	RP23-392I2.3	1.99647	4.00341	3.00703	1.00144	0	0	0	2.99159
ENSMUSG00000106947	RP23-213N8.1	0	0	1.00251	0	0	0	0	0
ENSMUSG00000106948	RP23-256D7.2	1.99513	4.00066	2.00369	0	2.00286	0.994523	3.99569	1.99303
ENSMUSG00000106950	RP23-383E21.4	0	0	0	0	0	0	0	0
ENSMUSG00000106951	RP23-134H19.3	151.089	181.106	113.186	107.775	84.6554	83.2342	139.982	132.845
ENSMUSG00000106952	AL603913.1	0	0	0	0	0	9.26732	0	0
ENSMUSG00000106954	RP23-388L12.1	0	0	0	0	0	0	0	0
ENSMUSG00000106955	RP23-368D12.2	0	0	0	0	0	0	0	0
ENSMUSG00000106956	RP24-307I24.1	0	0	0	0	0	0	0	1.00626
ENSMUSG00000106957	RP24-168A7.7	0	1.00044	0	0	0	0	0	0
ENSMUSG00000106958	RP23-153H17.9	0	0	0	0	0	0	0	0
ENSMUSG00000106959	RP23-23C4.4	0.997697	3.00087	4.00789	2.00253	5.00802	3.9785	0.998985	0
ENSMUSG00000106960	RP23-465P13.1	0	0	0	0	0	0	0	0
ENSMUSG00000106961	RP23-186B18.8	0	0	0	0	0	0	0	0
ENSMUSG00000106962	RP23-422D12.3	0.998126	7.00504	0	0	2.00326	0	0	0.997033
ENSMUSG00000106963	RP23-412C8.2	0	0	0	0	0	0	0	0
ENSMUSG00000106965	RP23-345O17.4	0	0	0	0	0	0	0	0
ENSMUSG00000106967	RP23-450O11.3	0.997871	0	0	0	0	0	0	0
ENSMUSG00000106968	RP23-276J7.2	0	0	0	0	0	0	0	0
ENSMUSG00000106969	RP24-359H20.2	0	0	0	0	0	0	0	0
ENSMUSG00000106970	RP24-276N7.7	0	0	0	0	0	0	0	0
ENSMUSG00000106971	RP23-391P21.5	0	0	0	0	0	0	0	0
ENSMUSG00000106973	CH25-194I22.3	0	0	0	0	0	0	0	0
ENSMUSG00000106974	Vmn1r-ps5	0	0	0	0	0	0	0	0
ENSMUSG00000106975	RP23-343E12.13	0	0	0	0	0	0	0	0
ENSMUSG00000106976	RP23-345F4.3	0	0	0	0	0	0	0	0
ENSMUSG00000106978	N4bp2os	131.808	112.868	93.9219	55.879	105.856	62.5626	117.035	128.258
ENSMUSG00000106979	AC120404.1	0	0	0	0	0	0	0	0
ENSMUSG00000106980	RP24-333I1.7	3.00228	4.00142	5.9376	3.90698	2.96935	0	2.10375	0.993602
ENSMUSG00000106981	RP23-425N12.2	42.8926	33.0051	31.0392	31.9904	55.0368	59.7372	57.1118	47.8304
ENSMUSG00000106982	RP24-186A17.2	0	0	0	0	0	0	0	0
ENSMUSG00000106985	RP24-89O12.5	0	0	0	0	0	0	0	0
ENSMUSG00000106986	RP24-351E22.1	112.155	94.1489	92.0087	74.4765	108.706	84.8506	110.649	119.611
ENSMUSG00000106987	RP23-88L6.1	0	0	0	0	0	0	0	0
ENSMUSG00000106988	RP23-55P19.1	0	0	0	0	0	0	0	0
ENSMUSG00000106989	RP24-301O17.1	0	0	0	0	0	0	0	0
ENSMUSG00000106990	RP23-23C4.6	64.8513	78.0258	39.0788	31.0377	90.1499	30.8351	54.9501	45.8485
ENSMUSG00000106991	RP23-44J10.1	0	0	0	0	1.00231	0	0	0
ENSMUSG00000106992	RP24-465E5.1	1.99546	3.00113	3.00433	1.99957	8.00646	0	5.01267	1.99335
ENSMUSG00000106993	CH25-194I22.2	1.99568	2.00081	0	0	1.00192	4.97271	0	0
ENSMUSG00000106994	RP23-366N13.2	0	0	0	0	0	0	0	0
ENSMUSG00000106995	RP24-95M11.1	0	0	0	0	0	0	0	0
ENSMUSG00000106996	RP24-358F13.1	0	0	0	0	0	0	0	0
ENSMUSG00000106997	RP23-26P10.2	56.8124	49.9744	44.9367	25.8452	59.8281	39.5131	25.3231	44.8021
ENSMUSG00000106998	AL663030.1	1.16454	0	0	2.51857	0	0	0	0
ENSMUSG00000106999	RP23-153H17.3	0	0	0	0	0	0	0	0
ENSMUSG00000107000	RP23-15K13.2	87.7981	163.223	44.0863	26.0306	45.0714	76.5917	25.9784	51.8285
ENSMUSG00000107002	NCBP2-AS2	1661.44	1446.38	1559.35	1235.33	1830.14	1474.76	1379.39	1662.19
ENSMUSG00000107004	RP23-297M4.1	0	0	0	0	0	0	0	0
ENSMUSG00000107005	RP23-201C9.2	0.998421	1.00109	2.00426	0	1.00153	0	0	0
ENSMUSG00000107006	RP23-201D22.4	0	0	0	0	0	0.993976	0	0
ENSMUSG00000107008	RP23-340E6.2	0	0	0	1.00232	0	0	0	0
ENSMUSG00000107009	RP24-465E5.2	0	5.00241	0	0	0	0	0	1.99372
ENSMUSG00000107010	RP24-414G20.4	0	0	0	0	0	0	0	0
ENSMUSG00000107011	RP24-155K17.1	0	0	0	0	0	0	0	0
ENSMUSG00000107012	RP23-353E8.7	0	0	0	0	0	0	0	0
ENSMUSG00000107013	RP23-387P23.7	0	0	0	0	0	0	0	0
ENSMUSG00000107014	1700126H18Rik	0	0	0	0	0	0	0	0
ENSMUSG00000107015	RP24-80F7.6	3.99957	3.00793	3.00515	2.99102	0	0	0	3.99519
ENSMUSG00000107016	RP24-301O17.2	0	0	0	0	0	0	0	0
ENSMUSG00000107017	RP23-253G12.8	2.99278	1.00027	1.00153	1.00025	8.00811	4.97633	4.00362	4.98281
ENSMUSG00000107018	RP23-149A1.2	0	19.2693	0	0	8.00983	5.54409	10.7994	0
ENSMUSG00000107019	RP24-470E5.4	9.97576	11.0024	12.0182	9.00205	20.0199	7.9623	23.0219	13.9519
ENSMUSG00000107020	RP24-445F15.1	1.16631	0	0	0	0	0	0	0
ENSMUSG00000107021	RP24-79A6.8	0	0	0	0	0	0	0	0
ENSMUSG00000107022	RP23-244M15.1	0	0	0	0	0	0	0	0
ENSMUSG00000107023	Srcap	928.906	796.851	807.32	876.733	1162.09	647.045	901.016	1164.65
ENSMUSG00000107024	AC104930.1	0	0	0	0	0	14.1483	0	0
ENSMUSG00000107025	AC140190.1	0	0	0	0	0	0	0	0
ENSMUSG00000107026	RP23-387J8.3	0	0.991338	0.988204	0	0	0.996205	1.01877	0
ENSMUSG00000107027	RP23-276J7.1	0	0	0	0	0	0	0	0
ENSMUSG00000107028	RP24-341L14.2	0	0	0	0	0	0	0	0
ENSMUSG00000107029	RP23-423A22.3	0	3.00358	0	6.00549	4.00541	2.98363	2.99727	0
ENSMUSG00000107030	RP23-477D20.1	0	0	1.00394	1.00088	0	0	0	0
ENSMUSG00000107031	RP24-263A3.2	0	0	0	0	0	0	0	0
ENSMUSG00000107032	RP24-301O17.3	0	1.0005	0	0	0	0	0	0
ENSMUSG00000107033	RP24-71D19.1	0	0	0	0	0	0	0	0
ENSMUSG00000107034	RP24-439P5.1	0	0	0	0	0	0	0	0
ENSMUSG00000107035	RP23-245J24.1	3.05464	3.9468	1.02233	0	1.01346	0	1.02518	2.78835
ENSMUSG00000107036	RP23-262J12.4	0	0	0	0	0	0	0	0
ENSMUSG00000107037	RP24-544J6.3	1.99863	2.00414	0.99945	0	0	0	0	0
ENSMUSG00000107040	RP23-352G19.2	0	0	0	0	0	0	0	0
ENSMUSG00000107041	RP23-213N8.2	0	2.00052	0	0	1.00071	3.9831	0	0
ENSMUSG00000107042	RP23-42M8.7	0	0	0	0	0	0	0	0
ENSMUSG00000107043	RP24-294K15.5	0	1.00169	0	5.00538	0	0	0	0
ENSMUSG00000107044	RP23-307P18.1	0	0	0	0	0	1.98801	0	0
ENSMUSG00000107045	RP23-387P23.4	0	0	0	0	0	0	1.99401	0
ENSMUSG00000107046	RP23-69J7.4	0	0	0	0	0	0	0	0
ENSMUSG00000107047	RP23-336F4.5	0	0	0	0	0	0	0	0
ENSMUSG00000107048	RP23-336F4.1	0	0	0	0	0	2.98197	0	0
ENSMUSG00000107049	RP23-92N2.2	0	0	0	0	0	0	0	0
ENSMUSG00000107050	RP23-403P24.8	3.99109	2.32474	2.00356	3.00187	3.04843	0	6.0041	1.00935
ENSMUSG00000107053	RP24-150D8.1	0	0	0	0	0	0	0	0
ENSMUSG00000107054	RP24-556H22.3	0	0	0	0	0	0.993998	0	0
ENSMUSG00000107056	RP23-337K7.3	0	0	0	0	0	0	0	0
ENSMUSG00000107057	Arhgap30	0	242.48	237.51	313.456	180.168	234.689	321.325	153.221
ENSMUSG00000107058	RP23-42D10.2	0	0	0	0	0	0	0	0
ENSMUSG00000107059	RP23-369P2.3	0	0	0	0	0	0	0	0
ENSMUSG00000107060	RP24-473H20.3	0	0	0	0	0	0	0	0
ENSMUSG00000107061	RP23-329A21.3	0.997665	1.00032	0	0	2.0004	0.996744	0	3.98631
ENSMUSG00000107062	RP24-143L4.2	0	0	0	0	0	0	0	0
ENSMUSG00000107063	RP24-69A21.1	0	0	0	0	0	0	0	0
ENSMUSG00000107064	RP23-133M13.3	0	0	0	0	0	0	0	0
ENSMUSG00000107065	RP23-270L23.2	0	0	0	0	0	0	0	0
ENSMUSG00000107066	AC163108.1	0	0	0	0	0	0	0	0
ENSMUSG00000107067	RP23-302D18.2	0	0	0	0	0	0	0	0
ENSMUSG00000107068	Pagr1a	969.021	662.1	1268.18	682.996	1377.92	945.715	768.889	1005.22
ENSMUSG00000107069	RP24-351O18.2	0	0	0	0	0	0	0	0
ENSMUSG00000107070	RP23-318O24.1	0	0	0	0	0	0	0	0
ENSMUSG00000107071	RP23-366P9.8	75.3849	0	81.14	8.83817	74.9987	75.7032	0	0
ENSMUSG00000107072	RP24-168A7.1	0	0	0	0	0	0	0	0
ENSMUSG00000107073	RP24-377L12.1	0	0	0	0	0	0	0	0
ENSMUSG00000107074	RP24-151A23.1	0	0	0	0	0	0	0	0
ENSMUSG00000107075	RP24-547J21.3	0	0	0	0	0	0	0	0
ENSMUSG00000107076	RP23-15K13.3	6.97066	11.9827	0.995087	5.92191	8.93515	10.0378	15.4064	10.9382
ENSMUSG00000107078	RP23-262J12.5	0	0	0	0	0	0	0	0
ENSMUSG00000107079	RP23-270L23.4	1.99573	0	0	0	0	0	0	0
ENSMUSG00000107081	RP23-382O15.2	0	0	0	0	0	0	0	0
ENSMUSG00000107082	RP23-327P24.3	0.980532	0	0	0	0	0	1.39862	0
ENSMUSG00000107083	RP23-262J12.2	3.98826	0.999735	1.00102	0	0	0.994686	6.00089	0.996035
ENSMUSG00000107084	RP24-150D8.3	0	0	0	0	0	0	0	0
ENSMUSG00000107085	RP24-544J6.7	0	1.00046	0	0	0	0	0	0
ENSMUSG00000107086	RP23-113M20.5	6.98301	6.00126	4.00603	4.00081	12.0118	8.95776	8.00807	5.97925
ENSMUSG00000107087	RP23-153H17.2	0	0	0	0	0	0	0	0
ENSMUSG00000107089	RP23-352D5.1	0	0	0	0	0	0	0	0
ENSMUSG00000107090	RP23-85H24.2	0	0	0	0	2.00461	0	0	0
ENSMUSG00000107091	RP24-360B3.2	0	2.00068	1.00156	2.00035	3.00305	0	5.00736	0
ENSMUSG00000107092	RP23-57A17.2	1.02996	2.10698	2.11064	0	2.10354	0	6.38481	1.03533
ENSMUSG00000107093	RP23-337K7.2	0	0	0	0	0	0	0	0
ENSMUSG00000107094	RP23-318M11.2	0	5.00018	4.00589	4.00151	0	4.97423	7.00039	1.99282
ENSMUSG00000107096	RP23-34P11.2	318.537	213.579	158.273	146.599	352.417	202.031	157.917	156.186
ENSMUSG00000107097	RP23-94H23.1	0	0	0	0	0	0	0	0
ENSMUSG00000107098	RP24-61O18.1	0	0	0	0	0	0	0	0
ENSMUSG00000107100	RP23-302D18.3	0	0	0	0	0	0	0	0
ENSMUSG00000107102	RP23-403P24.3	0	0	0	0	0	0	0	0
ENSMUSG00000107103	RP24-365C10.2	0	0	0	0	0	0	0	0
ENSMUSG00000107105	Gm15820	0	0	0	0	0	0	0	0
ENSMUSG00000107106	RP23-366N13.3	0	0	0	0	0	0	0	0
ENSMUSG00000107107	AC124496.1	0	0	0	0	0	0	0	0
ENSMUSG00000107108	Gm9936	0	0	0	0	3.0069	0	0	0
ENSMUSG00000107109	RP23-318I19.2	0	0	0	0	0	3.97595	0	0
ENSMUSG00000107110	RP23-20C5.1	0	0	0	0	0	0	0	0
ENSMUSG00000107111	RP23-137N6.2	0	0	0	3.00699	0	0	0	0
ENSMUSG00000107112	RP23-337K7.1	0	0	0	0	0	0	0	0
ENSMUSG00000107113	RP23-277H1.1	0	0	0	0	0	0	0	0
ENSMUSG00000107114	RP23-343E12.14	0	0	0	0	0	0	0	0
ENSMUSG00000107115	RP23-155F13.2	0.996308	0	1.00004	0	0	0	2.00206	0
ENSMUSG00000107116	RP24-122N24.4	2.99443	5.00379	4.01008	5.00936	6.01301	0	0	0
ENSMUSG00000107117	RP23-72G21.1	0	0	0	0	0	0	0	0
ENSMUSG00000107118	RP23-189N6.2	7.98025	15.0022	2.00355	2.00185	0	2.98376	5.99519	0
ENSMUSG00000107120	RP23-383E21.1	3.98778	14.9941	5.00237	0	1.99955	3.98225	7.01926	1.99177
ENSMUSG00000107121	RP23-228F6.9	65.798	51.9811	69.956	26.8849	41.923	28.9465	42.4069	63.7346
ENSMUSG00000107122	RP23-365E3.2	0	0	0	0	0	0	0	0
ENSMUSG00000107123	Vmn2r-ps25	0	0	0	0	0	0	0	0
ENSMUSG00000107125	RP24-351O18.7	0	0	0	0	0	0	0	0
ENSMUSG00000107126	RP23-453O15.1	0	0	0	0	0	0	0	0
ENSMUSG00000107127	RP23-302O24.2	0	0	0	0	0	0	0	0
ENSMUSG00000107128	RP24-229D18.2	0	0	0	0	0	0	0	0
ENSMUSG00000107129	RP23-453O15.4	0	0	0	0	0	0	0	0
ENSMUSG00000107130	RP23-434O14.5	0	0	0	0	0	0	0	0
ENSMUSG00000107131	RP24-199D21.1	0	0	0	0	0	0	0	0
ENSMUSG00000107132	Gm15997	0	0	0	0	0	0	0	0
ENSMUSG00000107133	RP23-408A1.6	0	0	0	0	0	0	0	0
ENSMUSG00000107134	RP23-2C16.2	8.97906	0	2.0038	2.00216	1.00147	1.98953	2.99788	5.97998
ENSMUSG00000107135	RP24-377B20.1	0	0	0	0	0	0	0	0
ENSMUSG00000107136	RP23-130C18.2	0	0	0	7.01629	0	0	0	0
ENSMUSG00000107139	RP23-127L7.8	0	0	0	0	0	0	0	0
ENSMUSG00000107140	RP23-181I1.4	0	0	0	0	0	0	0	0
ENSMUSG00000107141	RP23-213H20.2	0	0	0	0	0	0	0	0
ENSMUSG00000107142	4930566F21Rik	0	0	0	0	0	0	0	0
ENSMUSG00000107143	AC113029.6	49.8913	78.021	65.1123	49.0333	49.07	46.7654	67.007	66.7736
ENSMUSG00000107144	RP24-372H3.4	0	0	0	0	0	0	0	0
ENSMUSG00000107145	RP23-13B24.1	0	0	0	0	0	0	0	0
ENSMUSG00000107146	AC158396.1	78.8232	45.3878	62.4231	35.6989	40.0629	32.8982	28.2358	33.9716
ENSMUSG00000107148	RP23-114M24.1	0	0	0	0	0	0	0	0
ENSMUSG00000107149	RP23-391P21.3	0	0	0	0	0	0	0	0
ENSMUSG00000107151	RP24-80F7.8	0	0	0	0	0	2.98195	0	0
ENSMUSG00000107152	RP23-375E13.2	0	0	0	0	0	0	0	0
ENSMUSG00000107153	RP23-387P23.3	0	0	0	0	0	0	0	0
ENSMUSG00000107154	RP24-343A12.3	0	0	0	0	0	0	0	0
ENSMUSG00000107155	RP23-21D6.1	0	0	0	0	6.98583	0	2.00266	0
ENSMUSG00000107158	RP23-403P24.7	0	3.00136	0	0	0	0	0	0
ENSMUSG00000107159	RP23-57N5.1	0	0	0	0	0	0	0	0
ENSMUSG00000107160	RP24-186A17.1	0	0	0	0	0	0	0	0
ENSMUSG00000107161	RP24-406N3.3	0	0	0	0	0	0	0	0
ENSMUSG00000107162	RP23-382I10.3	0	0	0	0	0	0	0	0
ENSMUSG00000107163	RP23-438D3.3	2.99483	1.00083	6.01464	6.00898	4.00809	0	0	0.997229
ENSMUSG00000107164	RP23-375E13.6	0	0	0	0	0	0	0	0
ENSMUSG00000107165	RP24-245O20.1	0	4.9985	5.00258	0	0.999771	0	4.01272	0.995983
ENSMUSG00000107167	RP23-446N16.6	3.99862	8.01891	0	5.9903	3.00261	0	0	0.998568
ENSMUSG00000107168	RP23-463H10.1	0	0	0	0	0	0	0	0
ENSMUSG00000107169	RP23-27H19.7	16.453	0	3.43658	9.81434	13.8693	8.1524	0	15.9632
ENSMUSG00000107171	RP23-300K5.1	1.99534	12.0038	8.01532	1.00113	3.0046	5.96858	3.99746	1.99344
ENSMUSG00000107172	RP23-312N12.2	0	0	0	0	0	0	0	0
ENSMUSG00000107173	RP24-196M24.3	0	0	0	3.00196	3.00476	0.996364	0	0
ENSMUSG00000107175	RP23-148J20.3	0	0	0	0	0	0	0	0
ENSMUSG00000107176	RP23-263B18.4	2626.82	2339.91	2951.86	2249	3122.24	2216.23	2999.37	3132.58
ENSMUSG00000107177	RP23-275N13.1	0	0	0	0	0	0	0	0
ENSMUSG00000107178	RP24-333I1.5	0.998045	1.00063	5.01145	4.00632	6.01156	4.97447	0	4.98495
ENSMUSG00000107179	RP24-547J21.4	0	0	0	0	0	0	0	0
ENSMUSG00000107180	RP23-227D7.10	0	0	0	0	0	0	0	0
ENSMUSG00000107181	RP23-367H8.3	0	0	0	0	0	0	0	0
ENSMUSG00000107182	RP24-196M24.2	12.9703	7.00235	4.00807	3.00393	10.0165	3.97848	16.9822	15.9476
ENSMUSG00000107183	RP24-187F3.3	0	0	0	0	0	0	0	0
ENSMUSG00000107184	Gm18222	0	0	0	0	0	0	0	0
ENSMUSG00000107185	RP24-328P2.7	9.95679	6.98797	2.97877	7.86437	2.97147	7.04466	11.3852	17.8818
ENSMUSG00000107187	RP23-432M17.5	0	0	0	0	0	0	0	0
ENSMUSG00000107189	RP23-392I2.4	0	0	0	0	0	0	0	0
ENSMUSG00000107190	AL670236.1	14.9531	0	33.0273	0	0	18.8964	41.0059	32.863
ENSMUSG00000107191	RP23-297M4.4	0	0	0	2.00466	0	0	0	0
ENSMUSG00000107192	RP23-55P22.3	0	0	0	0	0	0	0	0
ENSMUSG00000107193	RP24-560A18.4	2.0132	0	0	0.990275	0.999474	0	0	1.00316
ENSMUSG00000107194	RP24-470E5.3	3.97678	5.9817	0	0	0.994169	0	3.03755	0
ENSMUSG00000107195	RP23-477N9.6	7.97696	13.9976	3.99996	3.98805	2.99698	9.97309	4.02847	12.9486
ENSMUSG00000107197	RP23-262J12.3	1.99216	0	0	0	0	0	2.52872	0
ENSMUSG00000107198	RP23-258C6.2	129.699	219.259	118.222	84.0847	108.374	82.6126	73.9634	82.7237
ENSMUSG00000107199	RP23-429P17.1	0	0	0	0	0	0	0	0
ENSMUSG00000107200	RP23-442L7.3	20.9405	30.9964	11.0014	12.9648	10.9909	7.97707	18.1181	14.9413
ENSMUSG00000107201	RP23-113M20.4	30.9256	13.0031	8.01283	9.00378	24.0272	24.8793	18.0107	7.97266
ENSMUSG00000107202	RP24-358J4.2	0	0	0	0	0	0	0	0
ENSMUSG00000107203	RP23-345O17.6	0	0	3.98528	0	0	3.97992	2.01273	7.94222
ENSMUSG00000107204	RP23-191I2.1	0	0	0	0	0	0	0	0
ENSMUSG00000107205	RP23-382I10.1	3.99066	5.00148	3.00543	1.00077	9.02526	3.97967	4.99916	0.996674
ENSMUSG00000107206	RP23-130C18.3	0	0	0	0	0	0	0	0
ENSMUSG00000107207	RP23-323D23.1	0	0	0	0	0	0	0	0
ENSMUSG00000107208	RP23-319P12.6	0	0	0	0	0	0	0	0
ENSMUSG00000107209	RP23-422P4.3	0	0	0	0	0	0	0	0
ENSMUSG00000107211	Gm5864	1.398	3.22001	0	1.45122	0	0	0	0
ENSMUSG00000107212	RP23-339M5.2	0	0	0.999279	0	0	0.997528	0	0
ENSMUSG00000107214	RP23-346P15.3	0	0	0	0	0	0	0	0
ENSMUSG00000107215	RP23-253G12.9	39.9054	36.0096	21.0361	5.00328	22.0286	32.8357	12.0018	18.9358
ENSMUSG00000107216	RP23-353L10.2	1.99589	3.00217	1.99723	0	0.996648	4.01285	0	0
ENSMUSG00000107217	RP23-179A12.2	0	0	0	0	0	0	0	0
ENSMUSG00000107218	RP23-307P18.3	0	0	0	0	0	0	0	0
ENSMUSG00000107219	RP23-42M8.10	0	0	0	0	0	0	0	0
ENSMUSG00000107220	RP23-415E17.3	0	0	0	0	0	0	0	0
ENSMUSG00000107222	RP23-253G12.10	0	0	0	0	0	0	0	0
ENSMUSG00000107223	RP24-255M7.1	0	0	0	0	0	0	0	0
ENSMUSG00000107224	AC116520.1	197.011	151.506	141.324	70.6755	161.916	150.68	145.111	182.334
ENSMUSG00000107225	RP23-376H8.2	36.9135	32.0093	32.0581	20.0318	22.0306	46.7599	40.9899	14.9498
ENSMUSG00000107226	RP24-248M2.5	0	0	0	0	0	0	0	0
ENSMUSG00000107227	RP23-429E19.4	5.98627	9.00296	3.00575	3.00342	5.00782	15.9157	12.9903	4.98349
ENSMUSG00000107228	AC055766.1	0	25.3201	0	17.7511	0	0	0	0
ENSMUSG00000107229	AC161588.1	0	0	0	0	0	0	0	0
ENSMUSG00000107230	RP23-345O17.5	5.99143	6.00767	4.00555	12.9781	11.004	14.9836	0	9.97499
ENSMUSG00000107231	RP23-106D12.1	0	0	2.00459	0	0	0	0	2.99134
ENSMUSG00000107232	RP24-89O12.3	0	0	0	0	0	0	0	0
ENSMUSG00000107233	RP24-328P2.8	11.0852	20.8811	9.84516	7.87177	21.7427	9.08083	9.5035	14.8675
ENSMUSG00000107234	RP23-319P12.5	0	0	0	0	0	0	0	0
ENSMUSG00000107237	RP23-280O16.1	0	0	0	0	0	0	0	0
ENSMUSG00000107238	RP24-439P5.3	0	0	0	0	0	0	0	0
ENSMUSG00000107240	RP24-132L16.13	0.997841	0	0	0	0	0	0	0
ENSMUSG00000107241	RP24-211L21.3	0	0	0	0	0	0	0	0
ENSMUSG00000107242	AC140194.1	0	0	0	0	0	0	0	0
ENSMUSG00000107243	RP23-387P23.8	0	0	0	0	0	0	0	0
ENSMUSG00000107244	RP24-230L5.5	0	0	0	0	0	0.99399	0	0
ENSMUSG00000107245	RP23-55P22.5	0.997865	0	0	0	0	0	0	0
ENSMUSG00000107246	RP23-44L13.1	0	0	0	0	0	0	0	0
ENSMUSG00000107247	RP23-173B14.4	0	0	0	0	0	0	0	0
ENSMUSG00000107248	RP24-94L5.3	0	0	0	0	0	0	0	0
ENSMUSG00000107251	RP24-273B9.1	1.99454	0	3.00387	0	3.00237	8.95318	1.0002	10.9587
ENSMUSG00000107252	RP24-183G19.6	2.66024	4.67154	0	3.31826	3.33209	0	0.90221	2.22086
ENSMUSG00000107253	RP23-42M8.2	6.97762	0	0	1.9891	6.9822	0	4.04821	3.98283
ENSMUSG00000107254	RP23-42O8.9	0.997643	0	1.00187	1.00122	0	0.994523	0.998778	1.99321
ENSMUSG00000107255	CH25-194I22.4	0	0.999352	0	0	0	2.98917	0	2.98674
ENSMUSG00000107256	RP24-297N9.13	0	0	0	0	0	0	0	0
ENSMUSG00000107257	RP23-387L12.3	6.58127	1.22864	0	0	2.55777	0	1.25507	2.54669
ENSMUSG00000107258	Olfr1401-ps1	0	0	0	0	0	0	0	0
ENSMUSG00000107259	RP24-188B2.2	0	0	0	0	1.00231	0	0	0
ENSMUSG00000107260	AC102815.1	0	127.57	0	0	0	0	97.4162	0
ENSMUSG00000107261	RP23-118H9.3	0	0	0	2.35101	0	0	0	0
ENSMUSG00000107262	RP24-333I1.2	0	0	0	0	0	0	0	0
ENSMUSG00000107263	RP23-265I19.2	0	0	0	0	0	0	0	0
ENSMUSG00000107264	AC127262.1	0	0	0	0	0	0	0	0
ENSMUSG00000107265	Gm15469	0	0	0	0	0	0	0	0
ENSMUSG00000107266	RP24-353A8.2	0	0	0	0	0	0	0	0
ENSMUSG00000107270	RP23-254F12.1	0	0	0	0	0	0	0	0
ENSMUSG00000107271	BC028471	0	0	0	0	0	0	0	0
ENSMUSG00000107272	RP23-153H17.7	0	0	0	0	0	0	0	0
ENSMUSG00000107273	AC116138.1	0	0	0	0	0	0	0	0
ENSMUSG00000107276	RP24-535K22.2	25.9232	26.0757	20.977	8.21792	9.10949	24.1492	15.683	27.2668
ENSMUSG00000107277	RP23-149A1.6	50.8851	43.0154	27.0565	8.01167	27.0475	21.8795	25.9647	54.821
ENSMUSG00000107278	RP24-478I22.8	10.9747	4.00122	3.00589	7.00804	6.00935	7.95775	7.99373	14.9505
ENSMUSG00000107279	RP23-346P15.4	0	0	0	0	0	0	0	0
ENSMUSG00000107280	RP23-468H22.1	0	0	0	0	0	0	0	0
ENSMUSG00000107281	AC113302.1	0	0	0	5.23011	0	0	0	0
ENSMUSG00000107282	RP23-369P2.2	0	0	0	0	0	0	0	0
ENSMUSG00000107283	Mpv17	1410.55	1763.28	1482.3	993.871	1664.67	1672.61	1547.32	1635.83
ENSMUSG00000107284	RP23-352L15.1	0	0	0	0	0	0	0	0
ENSMUSG00000107285	RP24-85B14.2	0	0	0	0	0	0	0	0
ENSMUSG00000107286	RP24-122N24.2	0	0	0	0	0	0	0	0
ENSMUSG00000107287	RP23-201D22.5	0	0	0	0	0	0	0	0
ENSMUSG00000107288	RP24-132L16.11	2.98755	3.99447	1.9926	0.989575	2.98276	1.00158	3.06281	0
ENSMUSG00000107289	RP24-224K15.1	0	0	0	0	0	0	0	0
ENSMUSG00000107290	RP24-383P24.2	0	0	0	0	0	0	0	0
ENSMUSG00000107291	RP24-351E22.2	0	0	0	0	3.00691	0	0	0
ENSMUSG00000107292	RP23-153H17.6	0	0	0	0	0	0	0	0
ENSMUSG00000107294	AC127227.1	0	0	0	0	0	0	0	0
ENSMUSG00000107295	RP23-323D23.2	0	0	0	0	0	0	0	0
ENSMUSG00000107296	RP23-240H6.1	0	0	0	0	0	0	0	0
ENSMUSG00000107298	AC127554.1	0	0	0	0	0	0	0	0
ENSMUSG00000107299	RP23-148L8.1	0	0	0	0	0	0	0	0
ENSMUSG00000107300	RP23-472J13.3	0	0	0	0	0	0	0	0
ENSMUSG00000107301	RP23-442L7.2	0	0	0	0	0	0	0	0
ENSMUSG00000107303	RP24-241H23.1	0	0	0	0	0	0	0	0
ENSMUSG00000107304	RP24-351O18.5	8.03219	24.0075	22.0422	3.62544	3.0046	41.4271	16.3586	12.957
ENSMUSG00000107305	RP23-340E6.3	0	0	0	0	0	0	0	0
ENSMUSG00000107306	RP23-382I10.2	2.69646	12.0511	7.01318	9.03225	7.01033	10.0153	16.0844	20.8678
ENSMUSG00000107307	RP23-339H11.3	0	0	0	0	0	0	0	0
ENSMUSG00000107308	RP24-318J14.1	0	0	0	0	0	0	0	0
ENSMUSG00000107309	RP23-135B1.1	0	0	0	0	0	0	0	0
ENSMUSG00000107310	RP23-151F20.5	1.17767	0	2.77301	0	1.0857	0	4.88121	4.67984
ENSMUSG00000107312	RP23-319P12.1	0	0	1.00251	0	0	0	0	0
ENSMUSG00000107313	RP23-408A1.8	1.99291	0.999145	0	0	0.998672	0	1.00489	3.98152
ENSMUSG00000107314	Gm20488	0	0	0	0	0	0	0	0
ENSMUSG00000107315	RP23-432M17.3	0	0	0	0	0	0	0	0
ENSMUSG00000107316	RP23-149A1.7	0	0	0	0	0	0	0	0
ENSMUSG00000107317	WI1-1993I8.1	0	1.00053	0	0	0	0	0	0
ENSMUSG00000107318	RP23-315E2.1	0	0	0	0	0	0	0	0
ENSMUSG00000107319	RP24-353A8.1	24.9343	42.1143	17.0139	20.9739	37.0029	22.9129	23.0865	20.9242
ENSMUSG00000107320	RP23-23C4.5	35.9201	43.017	6.01349	7.01207	16.0309	5.9662	19.9623	5.98069
ENSMUSG00000107322	RP23-201C9.3	0	0	0	0	0	0	0	0
ENSMUSG00000107323	AL669951.2	3.99146	0	0	0	0	0	0	0
ENSMUSG00000107324	CT030734.1	3.98871	1.99969	0	0.998748	1.99997	5.97507	10.031	17.9303
ENSMUSG00000107325	RP23-342A15.2	0	0	0	0	0	0	0	0
ENSMUSG00000107326	RP24-211L21.2	0	0	0	0	0	0	0	0
ENSMUSG00000107327	RP23-73P16.2	0	0	0	0	0	0	0	0
ENSMUSG00000107329	AC132393.1	232.59	158.191	170.184	104.606	234.784	158.519	202.305	154.46
ENSMUSG00000107331	RP23-153H17.5	72.7457	95.0034	33.0218	46.9262	85.9892	90.674	79.1264	114.574
ENSMUSG00000107332	CR974439.2	0	0	0	0	0	0	0	0
ENSMUSG00000107333	RP23-49O22.2	0	0	0	0	0	0	0	0.997115
ENSMUSG00000107334	RP23-316P20.1	0	0	0	0	0	0	0	0
ENSMUSG00000107335	RP23-38B15.1	3.99063	17.0083	10.0184	10.0091	9.01283	0.994807	3.99871	8.96998
ENSMUSG00000107336	RP24-544J6.5	0	0	0	0	0	0	0	0
ENSMUSG00000107337	RP24-266G11.4	0	0	0	0	0	0	0	0
ENSMUSG00000107338	BX510318.1	10.9789	5.00351	6.01334	4.00509	2.00364	4.97664	0	0
ENSMUSG00000107340	RP23-3M10.11	0	0	0	0	0	0	0	0
ENSMUSG00000107341	RP23-338E5.5	0	0	0	0	0	0	0	0
ENSMUSG00000107344	RP24-105K16.2	0	0	0	0	0	0	0	0
ENSMUSG00000107345	AC125199.1	0	0	0	0	0	0	0	0
ENSMUSG00000107346	RP23-388L12.3	0	0	0	0	0	0	0	0
ENSMUSG00000107347	Itgb1bp1	0	0	0	0	0	0	0	0
ENSMUSG00000107348	RP23-320H13.5	0	0	0	0	0	0	0	0
ENSMUSG00000107349	RP23-18G14.1	0	0	0	0	0	0	0	0
ENSMUSG00000107350	RP23-42K10.4	0	3.01497	4.00529	0	3.99588	0	0	0
ENSMUSG00000107351	RP23-169L4.6	0	0	0	0	0	0	0	0
ENSMUSG00000107352	RP24-80F7.3	0	0	0	0	0	0	0	0
ENSMUSG00000107353	RP24-132L16.14	0	0	0	0	0	0	0	0
ENSMUSG00000107354	RP23-321C24.2	0	0	0	0	0	0	2.991	0
ENSMUSG00000107355	RP24-80F7.5	0	2.25864	4.04208	8.98691	1.61581	4.02063	2.42868	3.21847
ENSMUSG00000107356	RP23-388L12.2	0	0	0	0	0	0	0	0
ENSMUSG00000107357	RP23-320H13.3	0	0	0	0	0	0	0	0
ENSMUSG00000107358	RP23-4H14.1	0	0	0	0	0	0	0	0
ENSMUSG00000107359	RP24-503P15.7	0	0	0	0	0	1.00021	0	0.990684
ENSMUSG00000107360	RP23-301H20.1	0	0	0	0	0	0	0	0
ENSMUSG00000107362	RP23-403P24.1	5.98917	8.00681	2.00397	3.00139	2.00285	0.996273	0	6.98015
ENSMUSG00000107363	RP23-319P12.4	0	0	0	0	0	0	0	0
ENSMUSG00000107364	RP23-155F13.3	0	0	0	0	3.0039	1.99001	0	0
ENSMUSG00000107365	RP24-173B18.1	0	0	0	0	0	0	0	0
ENSMUSG00000107368	RP23-222G22.5	0	0	0	0	0	0	0	0
ENSMUSG00000107369	Gstm2-ps1	3.08669	7.20145	1.01587	1.00851	3.08511	3.05212	1.022	0
ENSMUSG00000107370	RP23-27D8.2	0	1.00045	0	0	0	0	0	0
ENSMUSG00000107371	RP24-372H3.3	0	0	0	0	0	0	0	0
ENSMUSG00000107372	AC153941.1	0	0	0	0	0	0	0	0
ENSMUSG00000107373	AC108848.6	0	0	0	0	0	0	0	0
ENSMUSG00000107374	RP24-470E5.2	0	3.00244	1.00213	0	0	0	0	0
ENSMUSG00000107375	RP24-74E24.5	0	0	0	0	0	0	0	0
ENSMUSG00000107376	RP23-365E3.3	0	0	0	0	0	0	0	0
ENSMUSG00000107377	RP23-414I9.1	0	0	0	0	0	0	0	0
ENSMUSG00000107378	RP23-387P23.5	0	0	0	0	0	0	0	0
ENSMUSG00000107379	RP23-8L20.6	0	0	0	0	0	0	0	0
ENSMUSG00000107380	Vmn1r-ps6	0	0	0	0	0	0	0	0
ENSMUSG00000107383	RP24-246N21.1	6.13929	10.8253	0	2.62537	6.40756	0	2.47131	2.56706
ENSMUSG00000107384	RP23-301H20.2	0	0	0	0	0	0	0	0
ENSMUSG00000107385	RP24-103L16.5	0	0	0	0	3.00697	0	0	0
ENSMUSG00000107386	RP23-149H20.3	0	0	0	0	0	0	0	0
ENSMUSG00000107387	RP24-343A12.4	0	0	0	0	0	0	0	0
ENSMUSG00000107388	RP23-408A1.4	0	0	0	0	0	0	0	0
ENSMUSG00000107389	RP23-8L20.8	0	0	0	1.00233	0	0	0	0
ENSMUSG00000107390	RP24-351O18.4	3.99087	15.0052	10.0203	3.00404	12.0202	6.96217	3.99536	2.9902
ENSMUSG00000107392	RP23-57N5.3	0	0	0	0	0	0	0	0

### Sheet: Sheet 1 - DEG_SAvWT
DEG_SAvWT_Imai_mouse_liver_knockin
gene_name	gene_id	baseMean	log_mean	log2FoldChange	pvalue	padj
Irs1	ENSMUSG00000055980	1622.68	7.39184	-0.741623	2.14731e-07	0.0030524
Plxna3	ENSMUSG00000031398	60.7942	4.10749	-1.99945	6.8311e-06	0.048552
Mup15	ENSMUSG00000096674	3692.77	8.21413	-3.14065	1.07548e-05	0.0509599
Ppan	ENSMUSG00000004100	1292.13	7.16404	0.731487	1.45169e-05	0.0515893
Mras	ENSMUSG00000032470	185.031	5.22052	1.02081	2.14263e-05	0.0609148
Cela2a	ENSMUSG00000058579	77.76	4.35363	-2.66334	3.1662e-05	0.0750126
Mrps23	ENSMUSG00000023723	1512.67	7.32163	0.450423	0.000136529	0.213573
Nrp1	ENSMUSG00000025810	2475.67	7.81427	-0.509727	0.000121484	0.213573
Cdk5rap1	ENSMUSG00000027487	572.753	6.35045	-0.733602	0.000147224	0.213573
Mks1	ENSMUSG00000034121	133.817	4.89647	0.92286	0.000206005	0.213573
Mup11	ENSMUSG00000073834	12274.2	9.41525	-1.05431	0.000198266	0.213573
Mup10	ENSMUSG00000078680	126974	11.7517	-0.802788	0.000165224	0.213573
5830444B04Rik	ENSMUSG00000084803	59.3065	4.08272	1.89949	0.000210011	0.213573
Mup17	ENSMUSG00000096688	3435.91	8.14204	-2.75828	0.000210342	0.213573
Tnpo1	ENSMUSG00000009470	1762.77	7.47464	-0.428542	0.000374415	0.218308
Cad	ENSMUSG00000013629	627.545	6.44182	0.616801	0.000286011	0.218308
Eftud2	ENSMUSG00000020929	1533.92	7.33558	0.77598	0.000280246	0.218308
Fancc	ENSMUSG00000021461	377.01	5.93227	0.598327	0.000397225	0.218308
Slc15a2	ENSMUSG00000022899	109.515	4.69606	-2.00005	0.0003908	0.218308
Zfp871	ENSMUSG00000024298	477.209	6.16795	-0.734724	0.000317706	0.218308
Inhbb	ENSMUSG00000037035	237.415	5.46981	-0.810036	0.000288916	0.218308
Abcg5	ENSMUSG00000040505	3299.01	8.10138	-0.569487	0.000399297	0.218308
Nup160	ENSMUSG00000051329	284.011	5.64901	1.2229	0.000320355	0.218308
Xlr3b	ENSMUSG00000073125	32.8153	3.4909	2.47853	0.000355834	0.218308
Gm20547	ENSMUSG00000092511	145.448	4.97982	-10.783	0.000347267	0.218308
Gm28818	ENSMUSG00000101211	53.0376	3.971	2.07746	0.00027832	0.218308
Nle1	ENSMUSG00000020692	375.965	5.9295	0.640943	0.000431066	0.219468
Epb4.1l1	ENSMUSG00000027624	228.815	5.43291	-0.919166	0.000432298	0.219468
Pam16	ENSMUSG00000014301	630.066	6.44582	0.653249	0.000478474	0.234535
Plin5	ENSMUSG00000011305	15153.9	9.62602	0.678974	0.000619064	0.283871
Tiam2	ENSMUSG00000023800	164.677	5.10399	-1.14187	0.000601959	0.283871
Cpeb4	ENSMUSG00000020300	1277.05	7.15231	-0.66584	0.000669913	0.297588
Cyp7a1	ENSMUSG00000028240	6938.3	8.84481	0.758098	0.000718471	0.309487
Hsd17b7	ENSMUSG00000026675	2949.69	7.98946	0.446619	0.000760977	0.310999
Mup1	ENSMUSG00000078683	125.218	4.83006	-1.66294	0.000765737	0.310999
Lbhd1	ENSMUSG00000096740	337.764	5.82235	2.45209	0.000880973	0.347862
Slamf6	ENSMUSG00000015314	38.7775	3.65784	2.30431	0.00102531	0.393913
Pus10	ENSMUSG00000020280	872.351	6.77119	0.621193	0.00110161	0.401522
Syne2	ENSMUSG00000063450	1964.15	7.58282	-0.515927	0.00108605	0.401522
Ablim3	ENSMUSG00000032735	1974.81	7.58823	0.35698	0.0012284	0.425896
Vezt	ENSMUSG00000036099	936.201	6.84183	-0.434438	0.00120206	0.425896
Abcg8	ENSMUSG00000024254	3798.9	8.24247	-0.485295	0.00134056	0.453716
Clip3	ENSMUSG00000013921	51.0439	3.93269	-1.62538	0.0014046	0.453782
Rassf8	ENSMUSG00000030259	1102.88	7.00568	-0.521493	0.00137836	0.453782
Lama5	ENSMUSG00000015647	585.605	6.37265	0.904426	0.00170542	0.515799
Banp	ENSMUSG00000025316	804.491	6.69021	-0.541752	0.00169615	0.515799
Fdps	ENSMUSG00000059743	2428.85	7.79517	0.796925	0.00168101	0.515799
Eif2b4	ENSMUSG00000029145	2847.02	7.95403	0.398993	0.0017427	0.516094
Lss	ENSMUSG00000033105	1526.37	7.33065	0.789323	0.00178965	0.519182
Ptch1	ENSMUSG00000021466	1239.57	7.12252	-0.379372	0.00197629	0.550779
Snx27	ENSMUSG00000028136	1350.91	7.20853	-0.388737	0.00203592	0.550779
Ep400	ENSMUSG00000029505	2540.66	7.84018	-0.705421	0.00197584	0.550779
Spsb4	ENSMUSG00000046997	86.6118	4.46144	1.31361	0.00205356	0.550779
Gadd45b	ENSMUSG00000015312	1061.46	6.9674	0.666863	0.00218219	0.574441
Amhr2	ENSMUSG00000023047	37.5199	3.62487	1.42207	0.00235956	0.581185
Tnrc18	ENSMUSG00000039477	2354.88	7.76424	-0.442079	0.00241065	0.581185
Fam180a	ENSMUSG00000047420	79.4	4.3745	-1.04377	0.00239731	0.581185
Rbm33	ENSMUSG00000048271	1969.63	7.5856	-0.425843	0.00241223	0.581185
Cntrl	ENSMUSG00000057110	2072.1	7.63632	0.677289	0.00231282	0.581185
Dusp6	ENSMUSG00000019960	2196.01	7.6944	-0.540263	0.00266127	0.620164
Ap1g2	ENSMUSG00000040701	434.449	6.07408	0.775176	0.00262363	0.620164
mt-Nd3	ENSMUSG00000064360	2256.27	7.72147	0.560741	0.00277258	0.635681
Ccdc114	ENSMUSG00000040189	16.8151	2.82228	-1.98909	0.00289237	0.652619
Slc22a30	ENSMUSG00000052562	2291.21	7.73683	-0.353616	0.00307324	0.682594
Mup18	ENSMUSG00000078674	98729.5	11.5001	-0.655434	0.00322405	0.697541
Slc8a3	ENSMUSG00000079055	26.0892	3.26152	-1.83682	0.00323867	0.697541
Setbp1	ENSMUSG00000024548	89.2897	4.49189	-0.897956	0.00351181	0.745079
Tmem2	ENSMUSG00000024754	514.899	6.24397	-0.479005	0.00362221	0.746227
Zfp771	ENSMUSG00000054716	646.816	6.47206	0.483231	0.00358764	0.746227
Mup16	ENSMUSG00000078675	16690.2	9.72258	-0.608157	0.00370742	0.75287
Klhdc8b	ENSMUSG00000032609	1095.01	6.99852	0.35961	0.00380074	0.76095
Cebpb	ENSMUSG00000056501	2927.65	7.98196	0.47049	0.00398449	0.78666
Mus81	ENSMUSG00000024906	713.994	6.57087	0.43076	0.00406877	0.792295
Rarres1	ENSMUSG00000049404	1076.24	6.98123	-0.616867	0.00420227	0.807233
Cyp51	ENSMUSG00000001467	2309.05	7.74459	0.736917	0.0043314	0.819007
Kif1a	ENSMUSG00000014602	37.2052	3.61645	-1.30957	0.00437879	0.819007
Col4a5	ENSMUSG00000031274	142.955	4.96253	-0.861721	0.00451466	0.833453
Gm38394	ENSMUSG00000094410	1196.29	7.08698	-0.569785	0.00479903	0.874593
Brca2	ENSMUSG00000041147	112.73	4.72499	0.954463	0.00488532	0.879048
Mical3	ENSMUSG00000051586	1633.19	7.39829	-0.437074	0.00497735	0.884413
Hip1r	ENSMUSG00000000915	2268.98	7.72708	0.459658	0.0051372	0.898225
Idi1	ENSMUSG00000058258	1983.9	7.59282	0.757582	0.00518146	0.898225
Zfp523	ENSMUSG00000024220	1305.09	7.17402	0.473415	0.0056126	0.917047
Sema4c	ENSMUSG00000026121	268.494	5.59283	-0.637081	0.00541496	0.917047
Tbc1d2b	ENSMUSG00000037410	1603.7	7.38007	-0.380532	0.00555455	0.917047
B3gnt2	ENSMUSG00000051650	143.248	4.96458	-1.02965	0.00555778	0.917047
mt-Co3	ENSMUSG00000064358	21401.9	9.97124	0.4988	0.00554434	0.917047
Aldoc	ENSMUSG00000017390	347.946	5.85205	0.720655	0.00589472	0.924223
Farp1	ENSMUSG00000025555	947.698	6.85404	-0.408217	0.00598161	0.924223
Wdr62	ENSMUSG00000037020	118.858	4.77793	0.867109	0.00592085	0.924223
Fam83a	ENSMUSG00000051225	55.9173	4.02387	1.27504	0.00583453	0.924223
Gm21887	ENSMUSG00000095562	37.1961	3.6162	1.30125	0.00581368	0.924223
Gm7666	ENSMUSG00000067547	1703.67	7.44054	0.487199	0.00608192	0.929618
Kat2b	ENSMUSG00000000708	2648.28	7.88166	-0.35294	0.00913516	0.999017
Mfsd10	ENSMUSG00000001082	329.018	5.79611	0.376471	0.0402187	0.999017
Efnb2	ENSMUSG00000001300	86.6787	4.46221	-0.624644	0.0366122	0.999017
Slc39a13	ENSMUSG00000002105	1002.74	6.91049	0.301933	0.0323431	0.999017
Ppm1j	ENSMUSG00000002228	37.1958	3.61619	1.12164	0.0387435	0.999017
Cd320	ENSMUSG00000002308	306.93	5.72662	0.556462	0.0225331	0.999017
Ipo4	ENSMUSG00000002319	2766.73	7.92542	0.481655	0.00877074	0.999017
Braf	ENSMUSG00000002413	938.075	6.84383	-0.342408	0.0354026	0.999017
Lcp2	ENSMUSG00000002699	236.65	5.46658	-0.557143	0.0481597	0.999017
Cse1l	ENSMUSG00000002718	949.832	6.85629	-0.426821	0.0102327	0.999017
Tomm40	ENSMUSG00000002984	3093.88	8.03718	0.258179	0.0312092	0.999017
Stard3nl	ENSMUSG00000003062	458.093	6.12707	0.408959	0.0132756	0.999017
Ruvbl2	ENSMUSG00000003868	696.594	6.5462	0.307423	0.0261406	0.999017
Ulk2	ENSMUSG00000004798	1672.43	7.42203	-0.286045	0.0174695	0.999017
Nr2c2	ENSMUSG00000005893	966.982	6.87418	-0.290497	0.0350065	0.999017
Atp5g1	ENSMUSG00000006057	13768.7	9.53015	0.233462	0.0466536	0.999017
Srm	ENSMUSG00000006442	1369.81	7.22243	0.370953	0.0102873	0.999017
D130043K22Rik	ENSMUSG00000006711	321.88	5.77418	0.470714	0.0494805	0.999017
Gmnn	ENSMUSG00000006715	231.608	5.44505	-0.452179	0.0496864	0.999017
Man1a2	ENSMUSG00000008763	1310.26	7.17798	-0.315249	0.0234669	0.999017
Nav1	ENSMUSG00000009418	361.713	5.89085	-0.620996	0.0254812	0.999017
Ptprs	ENSMUSG00000013236	501.285	6.21718	-0.341553	0.047676	0.999017
Trpv4	ENSMUSG00000014158	48.3132	3.87771	0.888639	0.0309899	0.999017
Piezo1	ENSMUSG00000014444	552.828	6.31505	0.667344	0.0100006	0.999017
Notch4	ENSMUSG00000015468	293.313	5.68124	0.651641	0.0180453	0.999017
Steap2	ENSMUSG00000015653	353.914	5.86906	-0.510709	0.0137878	0.999017
Anp32e	ENSMUSG00000015749	967.21	6.87442	0.318027	0.0108875	0.999017
Col20a1	ENSMUSG00000016356	170.959	5.14143	0.850921	0.0129796	0.999017
B4galt5	ENSMUSG00000017929	1245.93	7.12764	-0.47308	0.0381936	0.999017
Mmp7	ENSMUSG00000018623	39.2985	3.67119	-1.44193	0.0346119	0.999017
Cpsf4l	ENSMUSG00000018727	539.967	6.29151	0.328155	0.0450085	0.999017
Psmc3ip	ENSMUSG00000019303	17.265	2.84868	1.34649	0.0435366	0.999017
1110001J03Rik	ENSMUSG00000019689	1292.36	7.16423	0.294533	0.0403592	0.999017
Rwdd1	ENSMUSG00000019782	1151.53	7.04885	0.387789	0.0154648	0.999017
Utrn	ENSMUSG00000019820	1123.96	7.02462	-0.330375	0.0176274	0.999017
Cdk1	ENSMUSG00000019942	29.2474	3.37579	1.10466	0.0365995	0.999017
Apaf1	ENSMUSG00000019979	153.162	5.0315	0.870231	0.0157403	0.999017
Ptprb	ENSMUSG00000020154	1846.32	7.52095	-0.428324	0.0212011	0.999017
Hmg20b	ENSMUSG00000020232	1681.14	7.42723	0.332178	0.0248804	0.999017
Eif4enif1	ENSMUSG00000020454	1307.24	7.17567	0.42263	0.0145835	0.999017
Amz2	ENSMUSG00000020610	778.089	6.65684	-0.303163	0.0403757	0.999017
Mmp28	ENSMUSG00000020682	14.2411	2.65613	1.37097	0.0454295	0.999017
Lig3	ENSMUSG00000020697	1337.01	7.19819	0.286087	0.0318758	0.999017
Mfsd11	ENSMUSG00000020818	758.217	6.63097	-0.427535	0.0107721	0.999017
Papln	ENSMUSG00000021223	243.193	5.49386	-0.682394	0.0155245	0.999017
Slc25a29	ENSMUSG00000021265	274.726	5.61578	0.522334	0.0280179	0.999017
Gcnt2	ENSMUSG00000021360	1128.44	7.02859	-0.496926	0.030187	0.999017
Riok1	ENSMUSG00000021428	300.756	5.7063	0.342714	0.0498011	0.999017
1700011H14Rik	ENSMUSG00000021850	54.9078	4.00566	-0.934183	0.0285986	0.999017
Nipbl	ENSMUSG00000022141	1245.07	7.12695	-0.293103	0.0474172	0.999017
Myo10	ENSMUSG00000022272	1232.44	7.11675	-0.309385	0.0313801	0.999017
Sqle	ENSMUSG00000022351	996.31	6.90406	0.720942	0.0448621	0.999017
Pmm1	ENSMUSG00000022474	815.954	6.70436	0.378323	0.0153737	0.999017
Hgh1	ENSMUSG00000022554	371.545	5.91767	0.439396	0.0203861	0.999017
Dgat1	ENSMUSG00000022555	2209.71	7.70061	0.291868	0.0159418	0.999017
Cep97	ENSMUSG00000022604	142.343	4.95824	-0.742835	0.00713268	0.999017
Zbtb20	ENSMUSG00000022708	2527.85	7.83512	-0.416319	0.0259534	0.999017
Thpo	ENSMUSG00000022847	1151.71	7.04901	0.304432	0.0329276	0.999017
Hspbap1	ENSMUSG00000022849	134.99	4.9052	0.739757	0.0220443	0.999017
Btg3	ENSMUSG00000022863	53.6531	3.98254	2.20671	0.0150389	0.999017
Arl13b	ENSMUSG00000022911	189.676	5.24532	0.813862	0.0168105	0.999017
Lima1	ENSMUSG00000023022	2664.93	7.88793	-0.332196	0.0105384	0.999017
Slc4a8	ENSMUSG00000023032	87.1286	4.46739	1.221	0.00808442	0.999017
Cdkn1a	ENSMUSG00000023067	1936.5	7.56864	0.5211	0.0129821	0.999017
Lnpep	ENSMUSG00000023845	213.481	5.36355	-0.505263	0.0467611	0.999017
Strn	ENSMUSG00000024077	554.293	6.31769	-0.320343	0.0243061	0.999017
Abca3	ENSMUSG00000024130	5202.34	8.55686	-0.234056	0.0306499	0.999017
Zeb1	ENSMUSG00000024238	584.069	6.37002	-0.362871	0.0114945	0.999017
Mapre2	ENSMUSG00000024277	542.516	6.29622	-0.437094	0.0284274	0.999017
Mib1	ENSMUSG00000024294	2083.07	7.6416	-0.257311	0.0294476	0.999017
Spry4	ENSMUSG00000024427	340.186	5.82949	-0.544165	0.00781534	0.999017
Ldlrad4	ENSMUSG00000024544	277.951	5.62744	-0.613217	0.014793	0.999017
Gnaq	ENSMUSG00000024639	766.416	6.64173	-0.317655	0.0374679	0.999017
Tle4	ENSMUSG00000024642	366.27	5.90337	-0.726588	0.0112621	0.999017
Ms4a4d	ENSMUSG00000024678	170.373	5.13799	-0.584886	0.0286156	0.999017
Gna14	ENSMUSG00000024697	91.5385	4.51676	-0.664824	0.0232267	0.999017
Cyp26a1	ENSMUSG00000024987	141.085	4.94937	-0.785824	0.0306473	0.999017
Plce1	ENSMUSG00000024998	804.739	6.69052	-0.339683	0.0189454	0.999017
Ccnj	ENSMUSG00000025010	148.309	4.9993	0.527005	0.0445236	0.999017
Dnmbp	ENSMUSG00000025195	1374.9	7.22614	-0.246081	0.0353088	0.999017
Itgb8	ENSMUSG00000025321	19.4465	2.96767	-1.56012	0.0117208	0.999017
Nab2	ENSMUSG00000025402	1142.5	7.04097	0.475848	0.0155649	0.999017
Inpp5a	ENSMUSG00000025477	830.524	6.72206	-0.375442	0.0194737	0.999017
Atrip	ENSMUSG00000025646	119.774	4.78561	1.21806	0.0260587	0.999017
Wdr75	ENSMUSG00000025995	560.188	6.32827	0.694889	0.00815628	0.999017
Pms1	ENSMUSG00000026098	101.867	4.62367	-0.619223	0.0291585	0.999017
Nabp1	ENSMUSG00000026107	417.653	6.03465	0.386443	0.0235508	0.999017
Epha4	ENSMUSG00000026235	22.5075	3.11385	1.30988	0.042245	0.999017
Cd55	ENSMUSG00000026399	317.374	5.76008	-0.416526	0.0415702	0.999017
Selp	ENSMUSG00000026580	60.347	4.10011	1.13962	0.0304792	0.999017
Esrrg	ENSMUSG00000026610	192.37	5.25942	-0.622461	0.0165551	0.999017
Itga8	ENSMUSG00000026768	167.085	5.1185	-0.78928	0.0245706	0.999017
Zbtb43	ENSMUSG00000026788	1417.43	7.2566	-0.294812	0.0388805	0.999017
Lamc3	ENSMUSG00000026840	408.663	6.01289	-0.507036	0.0117274	0.999017
Gsn	ENSMUSG00000026879	1926.12	7.56326	-0.825579	0.00874766	0.999017
Uap1l1	ENSMUSG00000026956	369.837	5.91306	0.62689	0.00864746	0.999017
Itgav	ENSMUSG00000027087	587.944	6.37663	-0.607297	0.00805477	0.999017
Trpm7	ENSMUSG00000027365	1379.56	7.22952	-0.396326	0.0185257	0.999017
Slc20a1	ENSMUSG00000027397	2436.98	7.79851	0.318106	0.00721446	0.999017
Dnmt3b	ENSMUSG00000027478	161.281	5.08315	0.814143	0.0134409	0.999017
Tti1	ENSMUSG00000027650	624.858	6.43752	-0.294214	0.0432781	0.999017
Ncoa3	ENSMUSG00000027678	1376.24	7.22711	-0.293583	0.0465494	0.999017
Tnik	ENSMUSG00000027692	117.398	4.76557	-0.749571	0.0281021	0.999017
Sucnr1	ENSMUSG00000027762	585.297	6.37212	-0.362902	0.0435825	0.999017
Mme	ENSMUSG00000027820	1355.03	7.21158	-0.41646	0.0197488	0.999017
Vangl1	ENSMUSG00000027860	324.168	5.78126	0.451589	0.0456357	0.999017
Notch2	ENSMUSG00000027878	2431.42	7.79623	-0.354999	0.0205016	0.999017
Slc35a3	ENSMUSG00000027957	1732.74	7.45746	-0.347448	0.0121295	0.999017
Dnajb4	ENSMUSG00000028035	1514.69	7.32297	-0.285152	0.0365275	0.999017
Ash1l	ENSMUSG00000028053	1682.5	7.42803	-0.391683	0.0227784	0.999017
Gpatch4	ENSMUSG00000028069	978.431	6.88595	0.321909	0.0202565	0.999017
Tmem56	ENSMUSG00000028132	9684.34	9.17827	-0.2668	0.038471	0.999017
Pdlim5	ENSMUSG00000028273	2118.19	7.65832	-0.307733	0.027626	0.999017
Ptprd	ENSMUSG00000028399	3647.27	8.20173	-0.280496	0.0224296	0.999017
Slc44a1	ENSMUSG00000028412	1482.53	7.30151	-0.330559	0.00871587	0.999017
Mllt3	ENSMUSG00000028496	154.006	5.03699	-1.10908	0.0081156	0.999017
Slc2a1	ENSMUSG00000028645	551.106	6.31193	0.454107	0.0485543	0.999017
Ndufs5	ENSMUSG00000028648	3244.66	8.08477	0.262658	0.0365466	0.999017
Ccdc28b	ENSMUSG00000028795	220.447	5.39566	0.545421	0.020977	0.999017
Abcb1b	ENSMUSG00000028970	48.7522	3.88675	-1.17882	0.0493913	0.999017
Abcb8	ENSMUSG00000028973	2581.91	7.85629	0.286205	0.0497479	0.999017
Mmp23	ENSMUSG00000029061	79.9553	4.38147	-0.614734	0.0378238	0.999017
Adgra3	ENSMUSG00000029090	1808.91	7.50048	-0.257987	0.026591	0.999017
Apbb2	ENSMUSG00000029207	325.947	5.78674	-0.6136	0.0102639	0.999017
Crybb3	ENSMUSG00000029352	16.1088	2.77936	-1.49703	0.0218551	0.999017
Rnf34	ENSMUSG00000029474	376.179	5.93007	0.424674	0.0172545	0.999017
Cit	ENSMUSG00000029516	107.217	4.67486	-0.681429	0.0112378	0.999017
Cyp3a25	ENSMUSG00000029630	23966.4	10.0844	-0.331357	0.00927996	0.999017
Prickle2	ENSMUSG00000030020	74.5386	4.31132	-0.889665	0.0167037	0.999017
Mug2	ENSMUSG00000030131	12807.1	9.45775	-0.424494	0.00663609	0.999017
Kdm5a	ENSMUSG00000030180	1181.23	7.07431	-0.353657	0.0167425	0.999017
Lrp6	ENSMUSG00000030201	2958.78	7.99253	-0.265259	0.0323615	0.999017
Abcc9	ENSMUSG00000030249	1240.69	7.12343	-0.438621	0.0219263	0.999017
Ttc23	ENSMUSG00000030555	1937.35	7.56908	-0.406645	0.018328	0.999017
Me3	ENSMUSG00000030621	27.0497	3.29768	0.991008	0.0496131	0.999017
Il21r	ENSMUSG00000030745	44.4312	3.79394	1.30036	0.0225437	0.999017
Acer3	ENSMUSG00000030760	353.809	5.86876	0.605963	0.0256136	0.999017
Dnhd1	ENSMUSG00000030882	300.282	5.70472	-0.607111	0.0287062	0.999017
Lhpp	ENSMUSG00000030946	13595.1	9.51747	0.310239	0.0324859	0.999017
F8	ENSMUSG00000031196	354.659	5.87116	-0.398876	0.0190424	0.999017
Sh3bgrl	ENSMUSG00000031246	1405.65	7.24826	-0.356208	0.0397853	0.999017
Angpt2	ENSMUSG00000031465	37.9134	3.6353	-0.970353	0.0410857	0.999017
Tmem184c	ENSMUSG00000031617	388.82	5.96312	-0.510663	0.0389192	0.999017
Nek1	ENSMUSG00000031644	263.302	5.5733	-0.436308	0.0213909	0.999017
Mt1	ENSMUSG00000031765	26456.3	10.1832	0.665538	0.0122442	0.999017
Tbx20	ENSMUSG00000031965	97.841	4.58334	-0.662339	0.0480395	0.999017
Cd3d	ENSMUSG00000032094	32.2031	3.47206	1.25905	0.00986531	0.999017
Robo3	ENSMUSG00000032128	94.5648	4.54929	0.687885	0.0308465	0.999017
Ldlr	ENSMUSG00000032193	6356.4	8.75722	0.35868	0.00945627	0.999017
Nedd4	ENSMUSG00000032216	11505.9	9.35062	-0.201697	0.0392404	0.999017
Cgnl1	ENSMUSG00000032232	4804.18	8.47724	-0.260549	0.0275768	0.999017
Tle3	ENSMUSG00000032280	997.754	6.90551	-0.355475	0.0362442	0.999017
Neo1	ENSMUSG00000032340	807.298	6.69369	-0.382547	0.0101619	0.999017
Slc25a36	ENSMUSG00000032449	156.054	5.0502	-0.608292	0.00811744	0.999017
Mst1r	ENSMUSG00000032584	27.2135	3.30371	2.01815	0.00729157	0.999017
1700025G04Rik	ENSMUSG00000032666	201.288	5.30474	-0.533642	0.0393629	0.999017
Trib3	ENSMUSG00000032715	561.47	6.33056	0.786581	0.00797171	0.999017
Nol12	ENSMUSG00000033099	804.41	6.69011	0.311554	0.0241002	0.999017
Ptprf	ENSMUSG00000033295	6765.49	8.81959	-0.316017	0.0424224	0.999017
Tnxb	ENSMUSG00000033327	962.925	6.86998	-0.460125	0.046132	0.999017
Spata2l	ENSMUSG00000033594	1834.83	7.51471	0.388042	0.0242654	0.999017
Map3k13	ENSMUSG00000033618	509.746	6.23391	-0.605207	0.00770799	0.999017
Pcgf3	ENSMUSG00000033623	1103.05	7.00584	-0.256767	0.0428378	0.999017
Rnf43	ENSMUSG00000034177	2065.95	7.63334	-0.40256	0.0288537	0.999017
Iqsec1	ENSMUSG00000034312	2386.99	7.77779	-0.424862	0.048709	0.999017
Brip1	ENSMUSG00000034329	50.9653	3.93114	-1.87087	0.0286264	0.999017
Parp14	ENSMUSG00000034422	1843.62	7.51949	-0.356194	0.00891642	0.999017
Pkd2	ENSMUSG00000034462	823.145	6.71313	-0.350483	0.0329381	0.999017
Fras1	ENSMUSG00000034687	83.6936	4.42716	-0.822675	0.0217725	0.999017
Sos2	ENSMUSG00000034801	540.546	6.29258	0.451077	0.0131203	0.999017
Acot11	ENSMUSG00000034853	330.149	5.79955	-0.596336	0.032088	0.999017
Zc3h12c	ENSMUSG00000035164	171.274	5.14326	-0.62881	0.0191541	0.999017
Ubd	ENSMUSG00000035186	22.1101	3.09603	1.57306	0.0362822	0.999017
Scai	ENSMUSG00000035236	89.0294	4.48897	-1.20952	0.0318634	0.999017
Vps13c	ENSMUSG00000035284	1182.77	7.07561	-0.323813	0.048511	0.999017
Cnot3	ENSMUSG00000035632	1667	7.41878	0.282493	0.0410636	0.999017
Dos	ENSMUSG00000035640	135.669	4.91022	-0.718358	0.0485173	0.999017
Acta2	ENSMUSG00000035783	129.356	4.86257	0.818725	0.0443718	0.999017
Acss3	ENSMUSG00000035948	1116.13	7.01763	-0.325674	0.0298836	0.999017
Dock4	ENSMUSG00000035954	769.301	6.64548	-0.509068	0.0098843	0.999017
Kidins220	ENSMUSG00000036333	2335.57	7.75601	-0.250918	0.0372798	0.999017
Dennd3	ENSMUSG00000036661	342.181	5.83534	0.486282	0.00669225	0.999017
Tcaf1	ENSMUSG00000036667	141.091	4.94941	-0.886351	0.0170299	0.999017
Ago2	ENSMUSG00000036698	1449.81	7.27919	-0.273334	0.0475931	0.999017
Gtdc1	ENSMUSG00000036890	388.09	5.96124	0.378651	0.0322428	0.999017
Setd7	ENSMUSG00000037111	323.25	5.77843	-0.582504	0.0157685	0.999017
E330009J07Rik	ENSMUSG00000037172	482.821	6.17965	-0.447288	0.0105073	0.999017
Hook3	ENSMUSG00000037234	1710.8	7.44472	-0.278042	0.0134633	0.999017
Shank2	ENSMUSG00000037541	420.027	6.04032	-0.492117	0.0400292	0.999017
Mynn	ENSMUSG00000037730	379.443	5.93871	-0.749389	0.0166672	0.999017
Jmjd1c	ENSMUSG00000037876	1560.76	7.35293	-0.285112	0.0231573	0.999017
Ddx60	ENSMUSG00000037921	203.307	5.31472	0.769968	0.02405	0.999017
Rnmtl1	ENSMUSG00000038046	519.23	6.25235	0.371926	0.0312299	0.999017
Kmt2c	ENSMUSG00000038056	1312.37	7.17959	-0.472274	0.0127574	0.999017
Cdon	ENSMUSG00000038119	87.431	4.47085	-0.694878	0.0411008	0.999017
Fam210a	ENSMUSG00000038121	2659	7.8857	-0.339778	0.0184611	0.999017
Snrk	ENSMUSG00000038145	3870.85	8.26123	-0.415359	0.0282551	0.999017
Fau	ENSMUSG00000038274	4541.35	8.42098	0.214849	0.0465156	0.999017
Ubn2	ENSMUSG00000038538	943.963	6.85009	-0.392058	0.0175112	0.999017
Colec10	ENSMUSG00000038591	997.853	6.90561	-0.412872	0.0176575	0.999017
Josd2	ENSMUSG00000038695	2808.25	7.94032	0.35667	0.0299298	0.999017
Ralgps1	ENSMUSG00000038831	132.318	4.88521	-0.633701	0.0461719	0.999017
Kif16b	ENSMUSG00000038844	440.102	6.08701	-0.323186	0.0403512	0.999017
Nipal2	ENSMUSG00000038879	13.8547	2.62863	-1.51394	0.0378432	0.999017
Slco4a1	ENSMUSG00000038963	26.4071	3.27363	1.10285	0.0476773	0.999017
Prrc2b	ENSMUSG00000039262	2973	7.99733	-0.218041	0.0464431	0.999017
Fndc3b	ENSMUSG00000039286	708.239	6.56278	-0.409605	0.0411205	0.999017
Mettl22	ENSMUSG00000039345	430.214	6.06428	0.632616	0.0139677	0.999017
Ttc36	ENSMUSG00000039438	35541.9	10.4785	0.238509	0.0466539	0.999017
Oxld1	ENSMUSG00000039670	739.026	6.60533	0.346131	0.0204231	0.999017
Lmbrd2	ENSMUSG00000039704	303.129	5.71416	-0.502216	0.0218611	0.999017
Htatip2	ENSMUSG00000039745	3129.4	8.0486	0.282186	0.0161892	0.999017
Endov	ENSMUSG00000039850	641.051	6.46311	0.349717	0.0241231	0.999017
Alkbh3	ENSMUSG00000040174	1036.51	6.94361	0.318356	0.0174078	0.999017
Klhdc4	ENSMUSG00000040263	1048.47	6.95509	0.348755	0.00948355	0.999017
Rbm48	ENSMUSG00000040302	180.327	5.19477	-0.473269	0.036438	0.999017
Akap9	ENSMUSG00000040407	1876.22	7.53701	-0.482468	0.00927324	0.999017
Rc3h1	ENSMUSG00000040423	965.985	6.87315	-0.350678	0.0121936	0.999017
Foxa3	ENSMUSG00000040891	4842.76	8.48524	0.304801	0.0317209	0.999017
Ankrd42	ENSMUSG00000041343	50.7403	3.92672	0.739296	0.0464456	0.999017
Rrp9	ENSMUSG00000041506	693.565	6.54184	0.369925	0.0357899	0.999017
Lad1	ENSMUSG00000041782	321.019	5.7715	0.507799	0.036721	0.999017
Fam222a	ENSMUSG00000041930	203.704	5.31667	1.36346	0.010923	0.999017
Itga1	ENSMUSG00000042284	596.532	6.39113	-0.361078	0.0227034	0.999017
Zc3h12a	ENSMUSG00000042677	265.609	5.58203	0.449578	0.0194603	0.999017
Obfc1	ENSMUSG00000042694	173.861	5.15825	0.69003	0.0309902	0.999017
Nmnat2	ENSMUSG00000042751	27.9859	3.3317	-1.29146	0.0451391	0.999017
Trp53rkb	ENSMUSG00000042854	111.147	4.71085	0.50521	0.0479554	0.999017
Upf2	ENSMUSG00000043241	868.983	6.76732	-0.316538	0.0240928	0.999017
Trim56	ENSMUSG00000043279	1621.79	7.39128	-0.30879	0.0185425	0.999017
Gprasp1	ENSMUSG00000043384	546.694	6.30389	-0.342798	0.0471615	0.999017
Adamtsl5	ENSMUSG00000043822	67.8038	4.21662	1.08524	0.0250528	0.999017
Pura	ENSMUSG00000043991	1228.66	7.11368	-0.25415	0.042352	0.999017
Pcsk9	ENSMUSG00000044254	750.226	6.62037	0.772641	0.0155323	0.999017
Dock5	ENSMUSG00000044447	1223.08	7.10912	-0.356898	0.0361534	0.999017
Zfp367	ENSMUSG00000044934	314.274	5.75027	-0.454703	0.0470645	0.999017
Tst	ENSMUSG00000044986	17922	9.79378	0.271001	0.0240259	0.999017
Mms22l	ENSMUSG00000045751	40.6133	3.70409	1.66015	0.0469593	0.999017
Onecut2	ENSMUSG00000045991	3032.46	8.01713	-0.328609	0.0163088	0.999017
9930021J03Rik	ENSMUSG00000046138	636.694	6.45629	-0.411417	0.0291755	0.999017
Scand1	ENSMUSG00000046229	791.265	6.67363	0.439562	0.0213581	0.999017
Tapt1	ENSMUSG00000046985	2510.4	7.8282	-0.299388	0.0201858	0.999017
Zbtb44	ENSMUSG00000047412	2100.73	7.65004	-0.214051	0.0437908	0.999017
Baiap3	ENSMUSG00000047507	36.9905	3.61066	1.5604	0.0240066	0.999017
Bola2	ENSMUSG00000047721	1744.75	7.46437	0.315137	0.00694909	0.999017
Phf3	ENSMUSG00000048874	2073.79	7.63713	-0.253037	0.0436789	0.999017
Rapgef4	ENSMUSG00000049044	6174.94	8.72825	0.22053	0.0401464	0.999017
Prmt6	ENSMUSG00000049300	374.073	5.92445	0.372233	0.0278061	0.999017
Ap5b1	ENSMUSG00000049562	217.562	5.38249	0.502262	0.044428	0.999017
Gpr55	ENSMUSG00000049608	25.6081	3.24291	1.19268	0.0406585	0.999017
Fzd4	ENSMUSG00000049791	525.324	6.26402	-0.358246	0.0367975	0.999017
Grem2	ENSMUSG00000050069	283.889	5.64858	0.54236	0.00917186	0.999017
Cyp8b1	ENSMUSG00000050445	50637.2	10.8324	0.430473	0.0379537	0.999017
Rps27rt	ENSMUSG00000050621	11806.2	9.37638	0.213959	0.0471629	0.999017
Plcb1	ENSMUSG00000051177	231.084	5.44278	-0.438188	0.046524	0.999017
Msantd1	ENSMUSG00000051246	28.4746	3.34901	1.73159	0.0151942	0.999017
1500011K16Rik	ENSMUSG00000051319	653.389	6.48217	0.474846	0.00720443	0.999017
Lax1	ENSMUSG00000051998	41.7433	3.73154	1.30721	0.0428322	0.999017
Gm9864	ENSMUSG00000052005	362.639	5.89341	-0.606717	0.0445281	0.999017
Dock8	ENSMUSG00000052085	796.834	6.68065	-0.372878	0.00738105	0.999017
Pbx1	ENSMUSG00000052534	1663.2	7.4165	-0.269707	0.0430313	0.999017
St6galnac3	ENSMUSG00000052544	58.9043	4.07591	1.37627	0.00764404	0.999017
Cyp2f2	ENSMUSG00000052974	20726.3	9.93916	-0.509333	0.0234267	0.999017
Raet1e	ENSMUSG00000053219	453.428	6.11684	-0.479319	0.0122723	0.999017
Tanc2	ENSMUSG00000053580	230.786	5.44149	-0.534478	0.0402832	0.999017
Pla2r1	ENSMUSG00000054580	204.484	5.32049	-0.743712	0.0144806	0.999017
Kdm2a	ENSMUSG00000054611	2889.05	7.96868	-0.305738	0.0406933	0.999017
Tmem245	ENSMUSG00000055296	2002.93	7.60237	-0.338207	0.00813859	0.999017
Mia3	ENSMUSG00000056050	7545.26	8.92868	-0.230293	0.0417035	0.999017
Adgrf5	ENSMUSG00000056492	1258.03	7.1373	-0.299215	0.0333559	0.999017
Ppp1r14b	ENSMUSG00000056612	1378.87	7.22902	0.303384	0.0147047	0.999017
Zfp746	ENSMUSG00000057691	1554.95	7.3492	0.257384	0.0468492	0.999017
Xlr3a	ENSMUSG00000057836	187.834	5.23556	1.28207	0.0152604	0.999017
Camk2b	ENSMUSG00000057897	832.762	6.72475	-0.564086	0.0347567	0.999017
Chsy3	ENSMUSG00000058152	121.75	4.80197	-0.50174	0.0374204	0.999017
Tspan7	ENSMUSG00000058254	554.101	6.31735	-0.392882	0.0324314	0.999017
Zfp933	ENSMUSG00000059423	195.913	5.27767	0.74763	0.0321679	0.999017
Eif4a1	ENSMUSG00000059796	19183.3	9.86179	0.218036	0.0375869	0.999017
9430015G10Rik	ENSMUSG00000059939	334.479	5.81258	-0.487633	0.0113996	0.999017
Cdh3	ENSMUSG00000061048	26.1472	3.26374	-1.16098	0.0493454	0.999017
Zfp229	ENSMUSG00000061544	174.781	5.16354	-0.549306	0.0255699	0.999017
Timm17a	ENSMUSG00000062580	1509.72	7.31968	0.30574	0.0111867	0.999017
Kif1b	ENSMUSG00000063077	9477.48	9.15667	-0.251085	0.0107708	0.999017
Hsd3b2	ENSMUSG00000063730	462.449	6.13654	-0.414371	0.0276278	0.999017
Gm10146	ENSMUSG00000064317	540.277	6.29208	0.463133	0.0177012	0.999017
mt-Atp6	ENSMUSG00000064357	41519.7	10.6339	0.375872	0.0377732	0.999017
Hmcn1	ENSMUSG00000066842	215.951	5.37505	1.10514	0.0330187	0.999017
Slc22a7	ENSMUSG00000067144	283.217	5.64621	-0.773672	0.0127543	0.999017
Capn6	ENSMUSG00000067276	60.005	4.09443	-0.894732	0.0341693	0.999017
Rpl31-ps8	ENSMUSG00000067870	4017.01	8.29829	0.214768	0.0476113	0.999017
Gm608	ENSMUSG00000068284	2233.91	7.71151	-0.422767	0.0323516	0.999017
Mfhas1	ENSMUSG00000070056	849.261	6.74437	-0.365018	0.0463567	0.999017
Gmppb	ENSMUSG00000070284	795.805	6.67935	0.455127	0.0333436	0.999017
Gm10288	ENSMUSG00000070343	2029.85	7.61572	0.4184	0.0454693	0.999017
Klf12	ENSMUSG00000072294	146.582	4.98759	-0.759352	0.0321504	0.999017
Serpina1e	ENSMUSG00000072849	2085.42	7.64272	0.469903	0.0294555	0.999017
4933439C10Rik	ENSMUSG00000072893	456.943	6.12456	0.491852	0.00680324	0.999017
Zfp414	ENSMUSG00000073423	364.067	5.89734	0.575923	0.0276279	0.999017
Pgap1	ENSMUSG00000073678	436.576	6.07896	-0.427723	0.0375379	0.999017
Mup-ps12	ENSMUSG00000073835	25.7164	3.24713	-1.29578	0.0472433	0.999017
Mup7	ENSMUSG00000073842	170.615	5.13941	-0.975821	0.00753109	0.999017
Rpl13a	ENSMUSG00000074129	29985	10.3085	0.248545	0.0396567	0.999017
Pak6	ENSMUSG00000074923	56.0617	4.02645	-0.887472	0.018078	0.999017
Gm2000	ENSMUSG00000078193	2679.83	7.89351	0.32025	0.0184359	0.999017
Smim1	ENSMUSG00000078350	320.261	5.76913	0.750744	0.0115672	0.999017
Raet1d	ENSMUSG00000078452	926.487	6.8314	-0.617728	0.00763661	0.999017
Cfap74	ENSMUSG00000078490	20.7351	3.03183	1.92223	0.00979768	0.999017
G6pc	ENSMUSG00000078650	13950.3	9.54325	-0.658483	0.00816816	0.999017
Mup19	ENSMUSG00000078673	52813.1	10.8745	-1.15955	0.0207366	0.999017
Mup2	ENSMUSG00000078688	53.9381	3.98784	-1.01514	0.00866001	0.999017
Tomm5	ENSMUSG00000078713	1514.29	7.3227	0.256646	0.0457009	0.999017
Haus5	ENSMUSG00000078762	317.828	5.76151	0.361364	0.046396	0.999017
Leng1	ENSMUSG00000078813	696.121	6.54552	0.358845	0.0345983	0.999017
Nlrp12	ENSMUSG00000078817	6211.28	8.73412	0.423668	0.0128018	0.999017
Gm6710	ENSMUSG00000078887	59.6325	4.0882	1.34495	0.0230821	0.999017
Jrkl	ENSMUSG00000079083	88.0252	4.47762	-0.607335	0.0286571	0.999017
Sap25	ENSMUSG00000079165	135.333	4.90774	0.611564	0.0204517	0.999017
Utp14b	ENSMUSG00000079470	250.685	5.5242	0.721604	0.0430475	0.999017
H2-Q1	ENSMUSG00000079507	294.798	5.68629	-0.851952	0.0204825	0.999017
Gm13775	ENSMUSG00000081207	2404.45	7.78507	-0.509157	0.0216344	0.999017
Gm15912	ENSMUSG00000085881	13.9001	2.6319	-1.77227	0.0368205	0.999017
1110028F11Rik	ENSMUSG00000085972	77.8567	4.35487	-0.7237	0.0383883	0.999017
Srrm4os	ENSMUSG00000086219	77.0898	4.34497	1.14101	0.0245341	0.999017
4933431E20Rik	ENSMUSG00000086968	194.517	5.27052	-0.605453	0.039329	0.999017
Gm12655	ENSMUSG00000087128	19.8409	2.98774	-1.22358	0.0496561	0.999017
2900089D17Rik	ENSMUSG00000087484	88.4275	4.48218	-1.09437	0.0471536	0.999017
Pet100	ENSMUSG00000087687	1074.03	6.97918	0.313887	0.0336351	0.999017
Umad1	ENSMUSG00000089862	657.643	6.48866	-0.298349	0.0255606	0.999017
Shprh	ENSMUSG00000090112	635.183	6.45391	-0.371545	0.0447256	0.999017
Gm8893	ENSMUSG00000090555	1090.87	6.99473	0.555095	0.0162926	0.999017
Lrrc32	ENSMUSG00000090958	721.49	6.58132	-0.495384	0.0121987	0.999017
Gm9581	ENSMUSG00000091562	60.0848	4.09576	-0.790533	0.045541	0.999017
Hspa1a	ENSMUSG00000091971	102.335	4.62826	-1.25955	0.0215527	0.999017
Cyp2c69	ENSMUSG00000092008	17476.1	9.76859	0.765073	0.0135508	0.999017
Serpina4-ps1	ENSMUSG00000092075	26.6912	3.28433	-1.30048	0.0453031	0.999017
Gm20522	ENSMUSG00000092241	84.9353	4.44189	0.61721	0.0409105	0.999017
Cyp21a2-ps	ENSMUSG00000092471	166.04	5.11223	-0.635421	0.0497899	0.999017
Sult2a7	ENSMUSG00000094156	231.724	5.44555	-0.533639	0.0101654	0.999017
Mup12	ENSMUSG00000094793	48.4014	3.87953	-1.24589	0.0164647	0.999017
Rnaset2a	ENSMUSG00000095687	1387.98	7.23561	0.311245	0.0427062	0.999017
Zfp960	ENSMUSG00000096696	80.3965	4.38697	-0.781325	0.0287142	0.999017
E230013L22Rik	ENSMUSG00000096957	32.4593	3.47999	-0.991774	0.0399143	0.999017
Gm9917	ENSMUSG00000097099	237.73	5.47114	-0.58368	0.0420733	0.999017
1810034E14Rik	ENSMUSG00000097101	336.981	5.82003	0.490228	0.041112	0.999017
Gm3839	ENSMUSG00000097148	18.3412	2.90915	-3.08089	0.00877468	0.999017
Gm17501	ENSMUSG00000097183	17.7936	2.87884	-1.40753	0.0364104	0.999017
Gm9522	ENSMUSG00000098021	19.6275	2.97693	2.07029	0.0434055	0.999017
Gm28040	ENSMUSG00000098306	1557.8	7.35103	0.385023	0.0268365	0.999017
Pla2g4b	ENSMUSG00000098488	110.641	4.70629	-1.09458	0.0322633	0.999017
Mroh6	ENSMUSG00000098678	102.099	4.62594	-1.11969	0.0300167	0.999017
Gm28036	ENSMUSG00000098950	146.68	4.98826	-0.8831	0.0118974	0.999017
2410022M11Rik	ENSMUSG00000100017	262.76	5.57124	0.406739	0.043984	0.999017
Rnf170-ps	ENSMUSG00000101800	42.2389	3.74334	-1.47481	0.0196453	0.999017
9330121J05Rik	ENSMUSG00000103502	374.286	5.92502	0.522171	0.0239709	0.999017
Tstd1	ENSMUSG00000103711	571.218	6.34777	-0.582465	0.0360926	0.999017
D630036G22Rik	ENSMUSG00000104475	251.424	5.52714	-0.443716	0.0240212	0.999017
RP23-235E15.1	ENSMUSG00000106037	2356.06	7.76474	0.324009	0.0350134	0.999017
RP24-500I24.6	ENSMUSG00000106317	14.935	2.70371	-1.42385	0.0400788	0.999017
